# Streamlined regulation of chloroplast development in the liverwort *Marchantia polymorpha*

**DOI:** 10.1101/2023.01.23.525199

**Authors:** Nataliya E. Yelina, Eftychios Frangedakis, Zhemin Wang, Tina B. Schreier, Jenna Rever, Marta Tomaselli, Edith Forestier, Kumari Billakurthi, Sibo Ren, Yahui Bai, Julia Stewart-Wood, Jim Haseloff, Silin Zhong, Julian M. Hibberd

## Abstract

Photosynthesis in eukaryotic cells takes place in chloroplasts that develop from undifferentiated plastids in response to light. In angiosperms, after perception of light de-repression allows Elongated Hypocotyl 5 (HY5) transcription factor to initiate photomorphogenesis, and two families of transcription factors known as Golden2-like (GLK) and GATA are considered master regulators of chloroplast development. The MIR171-targeted SCARECROW-LIKE (SCL) GRAS transcription factors also impact on chlorophyll biosynthesis. The extent to which these proteins carry out conserved roles in non-seed plants is not known. Here we report in the model liverwort *Marchantia polymorpha* that GLK controls chloroplast biogenesis and HY5 shows a small conditional effect on chlorophyll content. In contrast, GATA and SCL have no detectable roles in this fundamental process. ChIP-SEQ and RNA-SEQ revealed that MpGLK regulates many photosynthetic and chloroplast development-related genes, but also has a broader set of targets than previously reported in angiosperms. This implies GLK carries out a conserved role relating to chloroplast biogenesis in land plants but also supports extensive divergence between its targets in *M. polymorpha* and flowering plants. The data support the hypothesis that regulation of chloroplast biogenesis in *M. polymorpha* is streamlined compared with angiosperms and allows us to present a core regulatory network for chloroplast biogenesis in land plants.

## Supplementary material for "Streamlined regulation of chloroplast development in the liverwort *Marchantia polymorpha*": Supp Dataset 1

### Sheet: GARP
Name	Sequence
Angiosperms
Arabidopsis thaliana
AT1G13300	MIKKFSNMDYNQKRERCGQYIEALEEERRKIHVFQRELPLCLDLVTQAIEACKRELPEMTTENMYGQPECSEQTTGECGPVLEQFLTIKDSSTSNEEEDEEFDDEHGNHDPDNDSEDKNTKSDWLKSVQLWNQPDHPLLPKEERLQQETMTRDESMRKDPMVNGGEGRKREAEKDGGGGRKQRRCWSSQLHRRFLNALQHLGGPHVATPKQIREFMKVDGLTNDEVKSHLQKYRLHTRRPRQTVPNNGNSQTQHFVVVGGLWVPQSDYSTGKTTGGATTSSTTTTTGIYGTMAAPPPPQWPSHSNYRPSIIVDEGSGSHSEGVVVRCSSPAMSSSTRNHYVKNN
AT1G14600	MGRCGRSNDGVIGGVRPYVRSPVPRLRWTPELHRSFVHAVDLLGGQYKATPKLVLKIMDVKGLTISHVKSHLQMYRGSRITLLGKPEESSSPSSRRRRRQDNEEDHLHDNLSVHARNDCLLGFHSFNFREQTSATDNDDDDFLNIMNMERTKTFAGNGESIKFQSHHSLEAENTKNIWKNTWRENEHEEEEELSLSLSLNHPHNHQQRWKSNASSSLSETSEAVSSSSGPFIFRDCFASSKIDLNLNLSFSLLHS
AT1G25550	MMMFKSGDMDYTQKMKRCHEYVEALEEEQKKIQVFQRELPLCLELVTQAIESCRKELSESSEHVGGQSECSERTTSECGGAVFEEFMPIKWSSASSDETDKDEEAEKTEMMTNENNDGDKKKSDWLRSVQLWNQSPDPQPNNKKPMVIEVKRSAGAFQPFQKEKPKAADSQPLIKAITPTSTTTTSSTAETVGGGKEFEEQKQSHSNRKQRRCWSPELHRRFLHALQQLGGSHVATPKQIRDLMKVDGLTNDEVKSHLQKYRLHTRRPATPVVRTGGENPQQRQFMVMEGIWVPSHDTTNNRVYAPVATQPPQSSTSGERSNRGCKSPATSSTTTHTPHLLPLS
AT1G32240	MELFPAQPDLSLQISPPNSKPSSTWQRRRSTTDQEDHEELDLGFWRRALDSRTSSLVSNSTSKTINHPFQDLSLSNISHHQQQQQHHHPQLLPNCNSSNILTSFQFPTQQQQQHLQGFLAHDLNTHLRPIRGIPLYHNPPPHHHPHRPPPPCFPFDPSSLIPSSSTSSPALTGNNNSFNTSSVSNPNYHNHHHQTLNRARFMPRFPAKRSMRAPRMRWTTTLHARFVHAVELLGGHERATPKSVLELMDVKDLTLAHVKSHLQMYRTVKTTDKAAASSGQSDVYENGSSGDNNSDDWMFDMNRKSRDSEELTNPLEKSNGLWTNSSGEARLHGKLIDNVAEIMLPSEKELDGKCSSYERISSEEMSSSSISGTSPFKPNLEFTLGRSH
AT1G49560	MGSLGDELSLGSIFGRGVSMNVVAVEKVDEHVKKLEEEKRKLESCQLELPLSLQILNDAILYLKDKRCSEMETQPLLKDFISVNKPIQGERGIELLKREELMREKKFQQWKANDDHTSKIKSKLEIKRNEEKSPMLLIPKVETGLGLGLSSSSIRRKGIVASCGFTSNSMPQPPTPAVPQQPAFLKQQALRKQRRCWNPELHRRFVDALQQLGGPGVATPKQIREHMQEEGLTNDEVKSHLQKYRLHIRKPNSNAEKQSAVVLGFNLWNSSAQDEEETCEGGESLKRSNAQSDSPQGPLQLPSTTTTTGGDSSMEDVEDAKSESFQLERLRSP
AT1G68670	MMVEMDYAKKMQKCHEYVEALEEEQKKIQVFQRELPLCLELVTQAIEACRKELSGTTTTTSEQCSEQTTSVCGGPVFEEFIPIKKISSLCEEVQEEEEEDGEHESSPELVNNKKSDWLRSVQLWNHSPDLNPKEERVAKKAKVVEVKPKSGAFQPFQKRVLETDLQPAVKVASSMPATTTSSTTETCGGKSDLIKAGDEERRIEQQQSQSHTHRKQRRCWSPELHRRFLNALQQLGGSHVATPKQIRDHMKVDGLTNDEVKSHLQKYRLHTRRPAATSVAAQSTGNQQQPQFVVVGGIWVPSSQDFPPPSDVANKGGVYAPVAVAQSPKRSLERSCNSPAASSSTNTNTSTPVS
AT1G69580	MCLLMEINNNANNTNTTIDNHKAKMSLVLSTDAKPRLKWTCDLHHKFIEAVNQLGGPNKATPKGLMKVMEIPGLTLYHLKSHLQKYRLGKSMKFDDNKLEVSSASENQEVESKNDSRDLRGCSVTEENSNPAKEGLQITEALQMQMEVQKKLHEQIEVQRHLQVKIEAQGKYLQSVLMKAQQTLAGYSSSNLGMDFARTELSRLASMVNRGCPSTSFSELTQVEEEEEGFLWYKKPENRGISQLRCSVESSLTSSETSETKLDTDNNLNKSIELPLMEINSEVMKGKKRSINDVVCVEQPLMKRAFGVDDDEHLKLSLNTYKKDMEACTNIGLGFN
AT1G79430	MRVMGVKGLTLYHLKSHLQKFRLGKQPHKEYGDHSTKEGSRASAMDIQRNVASSSGMMSRNMNEMQMEVQRRLHEQLEVQRHLQLRIEAQGKYMQSILERACQTLAGENMAAATAAAAVGGGYKGNLGSSSLSAAVGPPPHPLSFPPFQDLNIYGNTTDQVLDHHNFHHQNIENHFTGNNAADTNIYLGKKRPNPNFGNDVRKGLLMWSDQDHDLSANQSIDDEHRIQIQMATHVSTDLDSLSEIYERKSGLSGDEGNNGGKLLERPSPRRSPLSPMMNPNGGLIQGRNSPFG
AT2G01060	MEADNGGPNSSHASKQRLRWTHELHERFVDAVAQLGGPDRATPKGVLRVMGVQGLTIYHVKSHLQKYRLAKYLPDSSSEGKKTDKKESGDMLSGLDGSSGMQITEALKLQMEVQKRLHEQLEVQRQLQLRIEAQGKYLKKIIEEQQRLSGVLGEPSAPVTGDSDPATPAPTSESPLQDKSGKDCGPDKSLSVDESLSSYREPLTPDSGCNIGSPDESTGEERLSKKPRLVRGAAGYTPDIVVGHPILESGLNTSYHQSDHVLAFDQPSTSLLGAEEQLDKVSGDNL
AT2G02060	MGKSSGRNGNGSFNGNKFHGVRPYVRSPVPRLRWTPDLHRCFVHAVEILGGQHRATPKLVLKMMDVKGLTISHVKSHLQMYRGGSKLTLEKPEESSSSSIRRRQDSEEDYYLHDNLSLHTRNDCLLGFHSFPLSSHSSFRGGGGGRTKEQQTSESGGYDDDADFLHIKKMNDTTTFLSHHFPKGTEEWREQEHEEEEEDLSLSLSLNHHHWRSNGSSVVSETSEAAVSTCSAPFVSKDCFGSSKIDLNLSISLLGS
AT2G03500	MASSSELSLDCKPQSYSMLLKSFGDNFQSDPTTHKLEDLLSRLEQERLKIDAFKRELPLCMQLLNNAVEVYKQQLEAYRANSNNNNQSVGTRPVLEEFIPLRNQPEKTNNKGSNWMTTAQLWSQSETKPKNIDSTTDQSLPKDEINSSPKLGHFDAKQRNGSGAFLPFSKEQSLPELALSTEVKRVSPTNEHTNGQDGNDESMINNDNNYNNNNNNNSNSNGVSSTTSQSNRKARRCWSPDLHRRFVQALQMLGGSQVATPKQIRELMKVDGLTNDEVKSHLQKYRLHTRRPSPSPQTSGGPGPHLVVLGGIWVPPEYTSAHGGTPTLYHHQVHHHHTNTAGPPPPHFCSSQEFYTTPPPPQPLHHHHFQTFNGSSGGTASTDSTHHQVTDSPTVEGKSPESGGGERKGLAALREECEDHSNINGSEITLKF
AT2G06020	MKKQEKGNEVVTFEENPSTYVHHHTKKASMVLSEQEIEVILQSNKETYNEKLEKNTKENAEKVGIEEGNGSSSKITPCIFYTSDEKARLRWSSDLHDCFVNAVEKLGGPNKATPKSVKEAMEVEGIALHHVKSHLQKFRLGKCNIRGGTNQYVRQSQSMPHKSQQQLQLNNDCVNHDSYCNATFLSVTVPPTIDSLHQDTLNNTILFPTTLQAIPTSVSHNTYMSSYPSYNTVEVVKAQLNALQDSSTSQTQETFSRETNLSSIVTRDEADPVDKYIDWNKVGETDIEHDSVEVLEALGLK
AT2G20400	MIPNDDDDANSMKNYPLNDDDANSMKNYPLNDDDANSMENYPLRSIPTELSHTCSLIPPSLPNPSEAAADMSFNSELNQIMARPCDMLPANGGAVGHNPFLEPGFNCPETTDWIPSPLPHIYFPSGSPNLIMEDGVIDEIHKQSDLPLWYDDLITTDEDPLMSSILGDLLLDTNFNSASKVQQPSMQSQIQQPQAVLQQPSSCVELRPLDRTVSSNSNNNSNSNNAAAAAKGRMRWTPELHEVFVDAVNQLGGSNEATPKGVLKHMKVEGLTIFHVKSHLQKYRTAKYIPVPSEGSPEARLTPLEQITSDDTKRGIDITETLRIQMEHQKKLHEQLESLRTMQLRIEEQGKALLMMIEKQNMGFGGPEQGEKTSAKTPENGSEESESPRPKRPRNEE
AT2G20570	MLALSPATRDGCDGASEFLDTSCGFTIINPEEEEEFPDFADHGDLLDIIDFDDIFGVAGDVLPDLEIDPEILSGDFSNHMNASSTITTTSDKTDSQGETTKGSSGKGEEVVSKRDDVAAETVTYDGDSDRKRKYSSSASSKNNRISNNEGKRKVKVDWTPELHRRFVEAVEQLGVDKAVPSRILELMGVHCLTRHNVASHLQKYRSHRKHLLAREAEAANWTRKRHIYGVDTGANLNGRTKNGWLAPAPTLGFPPPPPVAVAPPPVHHHHFRPLHVWGHPTVDQSIMPHVWPKHLPPPSTAMPNPPFWVSDSPYWHPMHNGTTPYLPTVATRFRAPPVAGIPHALPPHHTMYKPNLGFGGARPPVDLHPSKESVDAAIGDVLTRPWLPLPLGLNPPAVDGVMTELHRHGVSEVPPTASCA
AT2G38300	MIPSMEGGGKTNREEEEEEEEEEEEGEESKVSSNSTVEESDKKTKVRPYVRSKVPRLRWTPDLHLRFVRAVERLGGQERATPKLVRQMMNIKGLSIAHVKSHLQMYRSKKIDDQGQAIAGHKHLFETSTDRNIYKLSQLPMFRGYNHNHDSPFRYGSKISNASLWNSSSQGTERSLIDQIRPGLIRNASVSNNIRGSDYWTNNKSFQNIYSSSISNHFPKLRHDHHERTNSVTFNSIQGHSRTFQKFHNGVEENTNHSYCSKTNGKRDASRSIDLDLSLKLRQPEKTILEETETAATTTDQTLSLSLCPGSSSWKKSRLMKDEEDRTVKIGQESTLDLTL
AT2G40260	MRSSSQNSENSKTCLSNNIKATTKNEEDKDEEDDEEGEEDEEERSGDQSPSSNSYEEESGSHHHDQNKKNGGSVRPYNRSKTPRLRWTPELHICFLQAVERLGGPDRATPKLVLQLMNVKGLSIAHVKSHLQMYRSKKTDEPNEGDQGFSFEHGAGYTYNLSQLPMLQSFDQRPSSSLGYGGGSWTDHRRQIYRSPWRGLTTRENTRTRQTMFSSQPGERYHGVSNSILNDKNKTISFRINSHEGVHDNNGVAGAVPRIHRSFLEGMKTFNKSWGQSLSSNLKSSTATIPQDHIATTLNSYQWENAGVAEGSENVLKRKRLLFSDDCNKSDQDLDLSLSLKVPRTHDNLGECLLEDEVKEHDDHQDIKSLSLSLSSSGSSKLDRTIRKEDQTDHKKRKISVLASPLDLTL
AT2G40970	MREDNPNWFLRWEEELPSPEELIPISQTLITPHLALAFQIGSPNHHLGSKRTTAIYHQKLQSSTTPTTPTPTPPPMMMNSDFGGGDSTDLGSGSIGGEPARTLKRPRLVWTPQLHKRFVDAVGHLGIKNAVPKTIMQLMSVEGLTRENVASHLQKYRLYLRRMQGGNGNGITGGHVIVSDSATDRLFASSPVPAHFLSPDYLMPPLEHSYMGKHVITQQNQVVRNLRYEDSEYGHGSMKMLKLFPAGN
AT2G42660	MAGRSSPGKCSTWLDLNREETVEKNNEEESSVEDEDQITNNVRQYIRSNMPRLRWTPDLHLSFVRAVQRLGGPDRATPKLVLEMMNLKGLSIAHVKSHLQMYRSKKLEPSSRPGFGAFMSGQRSYLMDMIDSRCIPHSDLRHAYNSKTVPSRVLNQDAVVTNLGGNFLMRPSSWFSGLCRNDRDSTENKTLPLLEIRKKNNEKRVRDEEVSSVKRLKSMSGGGIQLPEFGNCRQKPTDDINTMLSLSLLSTSSEP
AT3G04030	MYYQNQHQGKNILSSSRMHITSERHPFLRGNSPGDSGLILSTDAKPRLKWTPDLHERFIEAVNQLGGADKATPKTIMKVMGIPGLTLYHLKSHLQKYRLSKNLNGQANNSFNKIGIMTMMEEKTPDADEIQSENLSIGPQPNKNSPIGEALQMQIEVQRRLHEQLELRIEAQGKYLQSVLEKAQETLGRQNLGAAGIEAAKVQLSELVSKVSAEYPNSSFLEPKELQNLCSQQMQTNYPPDCSLESCLTSSEGTQKNSKMLENNRLGLRTYIGDSTSEQKEIMEEPLFQRMELTWTEGLRGNPYLSTMVSEAEQRISYSERSPGRLSIGVGLHGHKSQHQQGNNEDHKLETRNRKGMDSTTELDLNTHVENYCTTRTKQFDLNGFSWN
AT3G04450	MTLASDFGFPSAISSSFTILEERYHNNFPNTLCVSSGQESMNNNPVPCQVFPLVSGGSSGGNLFSSSSGFCNGVYVSSSSQARPSVSTVPRDRITVAHVSGEGQRQECPVETHSLQLINQPQEQKIMTWSSDQIRGFFDFPVPDPQAASSRTMVSSKEVLSKCEWPDWADQLISDDSLEPNWSELLGDPNVLNLYSKIETQSSDIARQEIVFRNQHQVDPSMEPFNAKSPPASSMTSKQRMRWTPELHEAFVEAINQLGGSERATPKAVLKLINSPGLTVYHVKSHLQKYRTARYKPELSKDTEEPLVKNLKTIEDIKSLDLKTSIEITEALRLQMKVQKQLHEQLEIQRSLQLQIEEQGRYLQMMIEKQQKMQENKKDSTSSSSMPEADPSAPSPNLSQPFLHKATNSEPSITQKLQNGSSTMDQSESTSGTSNRKRVRED
AT3G10760	MREDDSDWFARWEEELPSPEELMPISQSLISPDLALAFDIRTPNHGNGNSNQPHHHHHHQTTPPTPSQLQLPSSQANSSAEFAADSADLGSGGAAGDEPARTLKRPRLVWTPQLHKRFVDAVAHLGIKNAVPKTIMQLMSVDGLTRENVASHLQKYRLYLKRMQGLSSGGGAGSDPATDRLFASSPVPAHFLHPNRVPSSDHFMPSFVPIATLQQQQQMAAAAAAAAAANPHLQPPQFHRQIAAAHFGSPTNGGFSSPTSNGQFGSPTSNGFGSPTTNGKFDPSFLAVRQTQQQPIQRMSTPSLHSPVSNYVEDLESANANGGRTVLTLFPTRDD
AT3G12730	MMQSREEIRDDSSSGLVLTTDPKPRLRWTTELHERFVDAVTHLGGPEKATPKTIMRVMGVKGLTLYHLKSHLQKFRLGKQPHKEHSQNHSICIRDTNRASMLDLRRNAVFTTSPLIIGRNMNEMQMEVQRRIEEEVVIERQVNQRIAAQGKYMESMLEKACETQEASLTKDYSTLFFDRTNICNNTSSIPIPWFEDHFPSSSSMDSTLILPDINSNFSLQDSRSSITKGRTVCLG
AT3G13040	MYIKAIMNRHRLLSAATDECNKKLGQACSSSLSPVHNFLNVQPEHRKTPFIRSQSPDSPGQLWPKNSSQSTFSRSSTFCTNLYLSSSSTSETQKHLGNSLPFLPDPSSYTHSASGVESARSPSIFTEDLGNQCDGGNSGSLLKDFLNLSGDACSDGDFHDFGCSNDSYCLSDQMELQFLSDELELAITDRAETPRLDEIYETPLASNPVTRLSPSQSCVPGAMSVDVVSSHPSPGSAANQKSRMRWTPELHESFVKAVIKLEGPEKATPKAVKKLMNVEGLTIYHVKSHLQKYRLAKYMPEKKEEKRTDNSEEKKLALSKSEADEKKKGAIQLTEALRMQMEVQKQLHEQLEVQRVLQLRIEEHAKYLEKMLEEQRKTGRWISSSSQTVLSPSDDSIPDSQNMSKTKASSPQPPLPAENKASETEDDKCESPQKRRRLENIAESEDPKR
AT3G19070	MTNLDEFLEELSSIESHSQKIVKIDEHLKKLDEETKEDEDEDAAKIIQDRSTAREAEIALLMDLRQNFLPPPSMSSSSLQPPSSSTLAPSSSSSLQPPAPLIDFFRSSVSYSHQPPSSSTLATSSSPSLQPPSMSSSSLQPPASLREFFTSSVSYSHQPSSSSTLATSSFFPSSMPYSVRPPDSSDRPSLREFFPSSPSSSIQPPESSSSKRARLSNIFPSPLSSSPSPFVNPFLRPQAQEPTIPNFINPIPQISPGLPALFPNPNPNPNPNPIPNPIRNPDLVWTNRLQLVFDDAVVRLGGLFSATPKAINELISEEGLTGDQIRSHLQVLRDRQKAIADKLALE
AT3G24120	MYSAIRSLPLDGGHVGGDYHGPLDGTNLPGDACLVLTTDPKPRLRWTTELHERFVDAVTQLGGPDKATPKTIMRTMGVKGLTLYHLKSHLQKFRLGRQAGKESTENSKDASCVGESQDTGSSSTSSMRMAQQEQNEGYQVTEALRAQMEVQRRLHDQLEVQRRLQLRIEAQGKYLQSILEKACKAFDEQAATFAGLEAAREELSELAIKVSNSSQGTSVPYFDATKMMMMPSLSELAVAIDNKNNITTNCSVESSLTSITHGSSISAASMKKRQRGDNLGVGYESGWIMPSSTIG
AT3G25790	MIKNLSNMKNDNQKREKCCEYIEALEEERRKINVFQRELPLCVELVTQAIEAYKREISGTSTDNLYGQSECSEQTTGECGRILDLFIPIKHSSTSIEEEVDDKDDDDEEHQSHETDIDFDDKNMKSEWLKSVQLWNQSDAVVSNNRQDRSQEKTETLVELIKINDEAAKKNNNIKSPVTTSDGGSGGGGGRRGQRKNRRCWSQELHRRFLNALKQLGGPHVATPKQIRDIMKVDGLTNDEVKSHLQKYRLHARRPSQTTPNNRNSQTQHFVVVGGIWVPQTNHSTANAVNAVASGETTGIYGPMVSSLPSEWPRHSNFGRKISEDRSRCSNNGFFRCSSPAMSCSTRTKTKDAKIIS
AT3G46640	MGEEVQMSDYDVSGDGDRVSEWEMGLPSDEDLASLSYSLIPPNLAMAFSITPERSRTIQDVNRASETTLSSLRGGSSGPNTSSSNNNVEEEDRVGSSSPGSDSKKQKTSNGDGDDGGGVDPDSAMAAEEGDSGTEDLSGKTLKRPRLVWTPQLHKRFVDVVAHLGIKNAVPKTIMQLMNVEGLTRENVASHLQKYRLYLKRMQGLTNEGPSASDKLFSSTPVPPQSFQDIGGGGGSSGNVGVPIPGAYGTQQMMQMPVYAHHMGMQGYHHQNHNHDPYHQNHRHHHGAGGNGAFESNPYMMQQNKFGSMASYPSVGGGSANEN
AT4G04580	MQDPMVRSYIRSDNPRMHWTDDLDIRFIQVIEKLGGEESATPKRILSLMGVRDLTISHVKSHLQMYRNKKKEESSKEIKMMREMTQRQSQQYLQIYERATQFIQNQQRLQLDNTEKITPVLGSSNKSLDQSSKVGLNENRGNDVVVVGGATGEEELSLELTLGRKY
AT4G13640	MYSAIRSSLPLDGSLGDYSDGTNLPIDACLVLTTDPKPRLRWTSELHERFVDAVTQLGGPDKATPKTIMRTMGVKGLTLYHLKSHLQKFRLGRQSCKESIDNSKDVSCVAESQDTGSSSTSSLRLAAQEQNESYQVTEALRAQMEVQRRLHEQLEVQRRLQLRIEAQGKYLQSILEKACKAIEEQAVAFAGLEAAREELSELAIKASITNGCQGTTSTFDTTKMMIPSLSELAVAIEHKNNCSAESSLTSSTVGSPVSAALMKKRQRGVFGNGDSVVVGHDAGWVMPSSSIG
AT4G17695	MELFPSQPDLYLKISRRREEEQEKESQELQEQEVERRLGFQSKASDLDNKSSNNLIHTLQFTSNNEATKINSNQEHKESLDQDLRSIFMMRPIRGIPLYQNQVLDHYYYSSTSPNPFFFSEVNGQHASRRLITNPNCSFNLHNRHRRQAQPQPPRFTAKRGVRAPRMRWTTTLHAHFVHAVQLLGGHERATPKSVLELMDVQDLTLAHVKSHLQMYRTIKSTEKPTTSSGQSDCENGSQVNSEREARNLTGLWNNSSSEARFQLKAKASSGVDISSNENEWKNRRCPSNERLSSDSSSLTGTRPETETPNLDFTLATPNLSP
AT4G28610	MEARPVHRSGSRDLTRTSSIPSTQKPSPVEDSFMRSDNNSQLMSRPLGQTYHLLSSSNGGAVGHICSSSSSGFATNLHYSTMVSHEKQQHYTGSSSNNAVQTPSNNDSAWCHDSLPGGFLDFHETNPAIQNNCQIEDGGIAAAFDDIQKRSDWHEWADHLITDDDPLMSTNWNDLLLETNSNSDSKDQKTLQIPQPQIVQQQPSPSVELRPVSTTSSNSNNGTGKARMRWTPELHEAFVEAVNSLGGSERATPKGVLKIMKVEGLTIYHVKSHLQKYRTARYRPEPSETGSPERKLTPLEHITSLDLKGGIGITEALRLQMEVQKQLHEQLEIQRNLQLRIEEQGKYLQMMFEKQNSGLTKGTASTSDSAAKSEQEDKKTADSKEVPEEETRKCEELESPQPKRPKIDN
AT4G37180	MVQTETDQRMGLNLNLSIYSLPKPLSQFLDEVSRIKDNHSKLSEIDGYVGKLEEERNKIDVFKRELPLCMLLLNEAIGALKDEARKGLSLMASNGKFDDVERAKPETDKKSWMSSAQLWISNPNSQFRSTNEEEEDRCVSQNPFQTCNYPNQGGVFMPFNRPPPPPPPAPLSLMTPTSEMMMDYSRIEQSHHHHQFNKPSSQSHHIQKKEQRRRWSQELHRKFVDALHRLGGPQVATPKQIRDLMKVDGLTNDEVKSHLQKYRMHIRKHPLHPTKTLSSSDQPGVLERESQSLISLSRSDSPQSPLVARGLFSSNVGHSSEEDEEEEDEEEEKSDGRSSCRNDETKKKRQVLDLEL
AT5G05090	MREEDSNWFAKWEEELPSPEELIPLSQSLITPDLAIAFDLHRNNNSNSGQPLPQTTPPQPNSSAEIAGDSTGDEPARTLKRPRLVWTPQLHKRFVDAVAHLGIKNAVPKTIMQLMSVDGLTRENVASHLQKYRLYLKRMKSGGGGGGSGDSDHLFASSPVPPHFLHPTSRQSSDLFIPSFVPISTQQQHIAAPPSQFLHRQISAVNFTSPTKATDQAMFLARQQSELQQPVFKPSSLHLHSQVANYTQDLKSGAKTVLTLFPTRDD
AT5G06800	MMDNINFEFSNASQGSRLQLQQQPPQPFNLQDLNMIQYNQPSSPWTTETFSGLTPYDCTANQSFPVQCSSSKPYPSSFHPYHHQSSDSPSLDQSVSMIPMQPLPDQYMKPLYQRSCSNDFAATNASSASYSLSFEASHDPQELCRRTYSNSNVTHLNFTSSQHQPKQSHPRFSSPPSFSIHGGSMAPNCVNKTRIRWTQDLHEKFVECVNRLGGADKATPKAILKRMDSDGLTIFHVKSHLQKYRIAKYMPESQEGKFEKRACAKELSQLDTRTGVQIKEALQLQLDVQRHLHEQLEIQRNLQLRIEEQGKQLKMMMEQQQKNKESLLKKLPDAEASLSLLDPHIHSPPSPFLVHDAEALMLTSYEDTQLQSTKS
AT5G16560	MSMEGVFLEKTKTNTTTTLPDLSLHISLPDIHQYHHNESSKESSRRSSQLENNNRSSNFELSLSHHNHPTARIFHCPDRRTLNLPHQQHYNNPIINGVHQRVDESEISNLHRPIRGIPVYHNRSFPFHQQNSSLPSLGGGDMDQISILNSSSGYNNAYRSLQSSPRLKGVPLHHHHHHNQYGVVGSSDSSSPHHHNHHHHGMIRSRFLPKMPTKRSMRAPRMRWTSSLHARFVHAVELLGGHERATPKSVLELMDVKDLTLAHVKSHLQMYRTVKTTNKPAASSDGSGEEEMGINGNEVHHQSSTDQRAQSDDTSLHQETDISSTQPRWSNSSRETWPLSNNCSSDIDTMIRTSSTSMISHYQRSSIQNQEQRSNDQAKRCGNLSCENPSLEFTLGRPDWHEK
AT5G18240	MYYHNQHQGKSILSSSRMPISSERHPFLRGNGTGDSGLILSTDAKPRLKWTPDLHERFVEAVNQLGGGDKATPKTIMKVMGIPGLTLYHLKSHLQKYRLSKNLNGQANSSLNKTSVMTMVEENPPEVDESHSESLSIGPQPSMNLPISDALQMQIEVQRRLHEQLEVQRHLQLRIEAQGKYLQSILEKAQETLGRQNLGAAGIEATKAQLSELVSKVSADYPDSSFLEPKELQNLHHQQMQKTYPPNSSLDSCLTSSEGTQKAPKMLDNRLGLRTYIGDSTSEQKEIMEEPFFHRMELTWAEEESLRENHNRPYLSTMVNNAEPRISSSRRSPGRLSIGVGLHEHRGRSSNNSEYTEERFNENNEDCKLETHTRTALDLNTHDENYGTTRPKQFDLNGFSWN
AT5G29000	MNNPVPCQSVSGGNSGGYLFPSSSGYCNVSAVLPHGRNLQNQPPVSTVPRDRLAMQDCPLIAQSSLINHHPQEFIDPLHEFFDFSDHVPVQNLQAESSGVRVDSSVELHKKSEWQDWADQLISVDDGSEPNWSELLGDSSSHNPNSEIPTPFLDVPRLDITANQQQQMVSSEDQLSGRNSSSSVATSKQRMRWTPELHEAFVEAVNQLGGSERATPKAVLKLLNNPGLTIYHVKSHLQKYRTARYKPETSEVTGEPQEKKMTSIEDIKSLDMKTSVEITQALRLQMEVQKRLHEQLEIQRSLQLQIEKQGRYLQMMFEKQQKIQDNKSSSSEASPKQCNGSFAEVEVGLETLTGDQNESASASRKRVRED
AT5G42630	MMMLESRNSMRASNSVPDLSLQISLPNYHAGKPLHGGDRSSTSSDSGSSLSDLSHENNFFNKPLLSLGFDHHHQRRSNMFQPQIYGRDFKRSSSSMVGLKRSIRAPRMRWTSTLHAHFVHAVQLLGGHERATPKSVLELMNVKDLTLAHVKSHLQMYRTVKCTDKGSPGEGKVEKEAEQRIEDNNNNEEADEGTDTNSPNSSSVQKTQRASWSSTKEVSRSISTQAYSHLGTTHHTKDNEEKEDTNIHLNLDFTLGRPSWGMEYAEPSSDLTLLKC
AT5G44190	MLTVSPAPVLIGNNSKDTYMAADFADFTTEDLPDFTTVGDFSDDLLDGIDYYDDLFIGFDGDDVLPDLEIDSEILGEYSGSGRDEEQEMEGNTSTASETSERDVGVCKQEGGGGGDGGFRDKTVRRGKRKGKKSKDCLSDENDIKKKPKVDWTPELHRKFVQAVEQLGVDKAVPSRILEIMNVKSLTRHNVASHLQKYRSHRKHLLAREAEAASWNLRRHATVAVPGVGGGGKKPWTAPALGYPPHVAPMHHGHFRPLHVWGHPTWPKHKPNTPASAHRTYPMPAIAAAPASWPGHPPYWHQQPLYPQGYGMASSNHSSIGVPTRQLGPTNPPIDIHPSNESIDAAIGDVISKPWLPLPLGLKPPSVDGVMTELQRQGVSNVPPLP
AT5G45580	MMTRDPKPRLRWTADLHDRFVDAVAKLGGADKATPKSVLKLMGLKGLTLYHLKSHLQKYRLGQQQGKKQNRTEQNKENAGSSYVHFDNCSQGGISNDSRFDNHQRQSGNVPFAEAMRHQVDAQQRFQEQLEVQKKLQMRMEAQGKYLLTLLEKAQKSLPCGNAGETDKGQFSDFNLALSGLVGSDRKNEKAGLVTDISHLNGGDSSQEFRLCGEQEKIETGDACVKPESGFVHFDLNSKSGYDLLNCGKYGIEVKPNVIGDRLQ
AT5G59570	MGKEVMVSDYGDDDGEDAGGGDEYRIPEWEIGLPNGDDLTPLSQYLVPSILALAFSMIPERSRTIHDVNRASQITLSSLRSSTNASSVMEEVVDRVESSVPGSDPKKQKKSDGGEAAAVEDSTAEEGDSGPEDASGKTSKRPRLVWTPQLHKRFVDVVAHLGIKNAVPKTIMQLMNVEGLTRENVASHLQKYRLYLKRIQGLTTEEDPYSSSDQLFSSTPVPPQSFQDGGGSNGKLGVPVPVPSMVPIPGYGNQMGMQGYYQQYSNHGNESNQYMMQQNKFGTMVTYPSVGGGDVNDK
Oryza sativa
LOC_Os01g08160	MASSSSDLTLDDHHHLTAVAAASGQATQKLQEFLSRLEEERLKIDAFKRELPLCMQLLNHAMEAYRQQLEAYQMGSQHSAAAAAAARAPLVLEEFIPVKNIGIDVVAADKAAAAGGNSVSSEKASWMVSAQLWNAPASASAADTAAKGPQTPKEHSEHHPLDTSPKLITALDGGGGGGGAFLPFSKDNAMGDGSAAAAAALPELALAPAEKAADAITIAAGEVDKKPYAHDNGVVARSREAQNGGKPPSTPSDGQAVPPPPQPHRKARRCWSPELHRRFVNALQILGGAQVATPKQIRELMKVDGLTNDEVKSHLQKYRLHTRRPMPSPAPPTAATPQLVVLGGIWVPPEYATQAAGPAIYGAHPATQPHYTAAVAAQEYYHHHHHHLQHHPAAAALVHHRAVAPPPPLPPQQQLAPPYSAKSSASARLGSPDSDGRGSGGGGGAAASGAGRDMSESIEEEGEGEEREDDDDDDEMAATNNAHAVDGDDDNDEINTTTTTSAGAINY*
LOC_Os01g13740	MLEVSTLRSPKADQRAGVGGHHVVGFVPAPPSPADVADEVDAFIVDDSCLLEYIDFSCCDVPFFHADDGDILPDLEVDPTELLAEFASSPDDEPPPTTSAPGPGEPAAAAGAKEDVKEDGAAAAAAAAAADYDGSPPPPRGKKKKDDEERSSSLPEEKDAKNGGGDEVLSAVTTEDSSAGAAKSCSPSAEGHSKRKPSSSSSSAAAGKNSHGKRKVKVDWTPELHRRFVQAVEQLGIDKAVPSRILELMGIECLTRHNIASHLQKYRSHRKHLMAREAEAASWTQKRQMYTAAAAAAAVAAGGGPRKDAAAATAAVAPWVMPTIGFPPPHAAAMVPPPPHPPPFCRPPLHVWGHPTAGVEPTTAAAPPPPSPHAQPPLLPVWPRHLAPPPPPLPAAWAHGHQPAPVDPAAYWQQQYNAARKWGPQAVTPGTPCMPPPLPPAAMLQRFPVPPVPGMVPHPMYRPIPPPSPPQGNKLAALQLQLDAHPSKESIDAAIGDVLVKPWLPLPLGLKPPSLDSVMSELHKQGIPKVPPAASGAAG*
LOC_Os01g20700	MLGEAAQEQPAAQNQPRKPRFVWTLQQNAKFSEAYKEELSRSGKVVPTKLLKRLKSMNETGLTLQNISSRLQKYRLSLKRQTSHVDQSTSTDSTTASSIQTKQTPALLQQIIHPRALHTQLAPDVHQVITTNLPQQHIQHYQPNQILSQLYNMHHQQVERLSEPHSNEPIYKEYNNLAQRFTQVNYHGHSSIHDHHYANIIKKLLPPNVMQPCDLINALPQQPAAATACCMQSNTQTVSSALLVKGMQNHPPDHHIQAFGVLDMGTAQYMGQQLNMYTAEGNWRGTTPQNMHPISQVHRHVSEPPPSYFSNNAKANGRSQEDLDVVLQQKLVINDSLVRIIPF*
LOC_Os01g62660	MLSARGGRPHDADAPLPSSSSSSSSSSSSSPSRRMVDAAAASGDACGRVTEWETGLPAPGEMTPVSHQLVPPALAAAFGIDLAAVGVLLPSPSVDSPVSHLFFPVDEDDDEDEEGEGEGGNDDAPAAAAAGGGGGRCGKKARMVWTPELHHRFVEAVAHLGEKGAVPKAIVRLMNVDGLTRENVASHLQKYRLYLKRTRVAATPPPSPPPPPPPPPPLPPAMYVPCFAAKPPLDAANRSDSPPSRTSDATTKQ*
LOC_Os01g74020	MGEEAPEEYELGGGEDERVMEWETGLPGADELTPLSQPLVPAGLAAAFRIPPEPGRTLLDVHRASAATVSRLRRASSSSSSSFPAFASKGAGTGADEAESGGGADGGNGNTNNSSSKRARLVWTPQLHKRFVEVVAHLGMKNAVPKTIMQLMNVEGLTRENVASHLQKYRLYVKRMQGLSNEGPSPSDHIFASTPVPHASLHDQVPSPYHPHPHHHSYNNAAYAATVSSYHHYHHANH*
LOC_Os02g04640	MSTQSVIAVKQFSGPDKIAQAYTVPQPSAHVLSNANYDYDLCGSTNSTSLSCAIQSSNIKTESISSSSLPKILPFSTDSNGESSLSRMSQAEFSDPILSSSSTFCTSLYTSSPMNSGSCRKTGYLPFLPQPPKCEQQQNSAGQSSSSLMLLDADLRNSGHADDEHTDDLKDFLNLSSDCSFHGKCSAMAYNEQMEFQFLSEQLGIAISNNEESPRLDDIYDRPPQLMSLPVSSCSDQEDLQDARSPAKVQLSSSRSSSGTASCNKPRLRWTPELHERFVDAVNKLEGPEKATPKGVLKLMKVEGLTIYHIKSHLQKYRLAKYLPETKEDKKQEEKKTKSVANGNDHAKKKSAQMAEALRMQMEVQKQLHEQLEVQRQLQLRIEEHARYLQKILEEQQKARESISSMTSTTEGESPEFAPMEKTEDKAETSSAPLSKCRITDTDAECHSKVDNKKTKPQADLEMVHDE*
LOC_Os02g07170	MGARGRRDRMGSAGGGGGSPPVVVRRYNRSEAPRMRWPEELHRRFVHAVRRLGGCHEATPKRIMQLMGAKGVSISHVKSHLQMYRNSNNSSNVNRRHPVTPQIDWTTTAQQDEQQRRQMSSFSFLATRTVPAAGIGSHSHQRPHRRQALHAGDDDGCELTLSISGGAAEESKDGGSSITDDDDELLIQPPAPNIINDDGSTRHGHRHPFACSTQPLPPAAINLELTISSPCCWLT*
LOC_Os02g07770	MCVQGDSGLVLTTDPKPRLRWTVELHERFVDAVTQLGGPDKATPKTIMRVMGVKGLTLYHLKSHLQKFRLGKQPHKEFSEHSVKEAAAMEMQRNAASSSGIMGRSMNHDRNVNDAIRMQMEVQRRLHEQLEVQKHLQMRIEAQGKYMQSILEKAYQTLAAGDVAAAVACGPAGYKSLGNHQAAVLDVCSMGFPSLQDLHMYGGAGGGHLDLQQQQPPASTMESFFACGDGGGSLGKTAAKTRHYGGAGKSPMMWGVDDDDDDDDPAGKCGGGGHHQLQMAPPPMMDGGIDVMDSLAADVYETKPIMSGDSTGSKGGGYDVAAAASKLERPSPRRPPQLGSPSVMAGAQTRNLSYG*
LOC_Os02g14490	MKEKEVLVEIVEDDELKRSIGRNQLDLNEEVMDVESEEGEVGDDEDDEDEEDDDDDDDGGSTTDVAGSRSSSNNSSTNNVSESKLKGDKDSGGGRLEGINGGEQRVPSVRQYNRSKLPRLRWTPDLHMAFVHAVERLGGQERATPKLVLQMMNVRGLSIAHVKSHLQMYRSKKLDHEGRQIRGAIASVFSPMDFHLMRGDRRFHDMLLQRAAALSSSRQEHGGFFSSRSGGGGGGLPPEASRLYGLLQHRQSPAIATMQTLDFKNSSFRNQEWSFSFNHQRKETMNPSSSSSTTAAIRRWPSAAGAVAVVAGERQRLAERFGYYTGNGGASSTSLPLITRAAMAAPPPMFAAAVAPPGRDHHRLPFGWHAGGGGGGGGNKNRSSSDPVVIDEALDSRRLEHQQKHVEQPRMTPTTTTTPAGKRPPEWSPPDLQLTLSPTTAPAAADGGGAKRSKTSTTTTNTTAAISGEQEAEKNMDRCKNKLSISLSLSPPAAAAAAANFSSMDLSMEQQKQKQEKTTIGSSEEEAGDLGQSTLDLTMSIRALE*
LOC_Os02g22020	MEVDHADRDGARRRCREYLLALEEERRKIQVFQRELPLCFDLVTQTIEGMRSQMDAAGSEETVSDQGPPPVLEEFIPLKPSLSLSSSEEESTHADAAKSGKKEEAETSERHSSPPPPPPEAKKVTPDWLQSVQLWSQEEPQQPSSPSPTPTKDLPCKPVALNARKAGGAFQPFEKEKRAELPASSTTAAASSTVVGDSGDKPTDDDTEKHMETDKDNDKDAKDKDKEGQSQPHRKPRRCWAPELHRRFLQALQQLGGSHVATPKQIRELMKVDGLTNDEVKSHLQKYRLHTRRPSSTGQSSAAAGVPAPPAPQFVVVGSIWVPPPEYAAAAAAQQHVQLAAAGNNASGSANPVYAPVAMLPAGLQPHSHRKQHQQQQQGQRHSGSEGRRSGDAGDGSSSSPAVSSSSQTTSA*
LOC_Os02g45080	MGISGERKGAARQYNRSKVPRLRWTAELHRSFVRAIDCLGGQQKATPKLILQLMDVRGLTISHVKSHLQMYRGTRHGIGQNDMQPQLHLKQHSFGSDEQSPKEFMCPPIKRAKVGTEASGKYRCMEGSSDMRSSAPPAGTRYFIDDCMRLQEVSMDRRRSDQHDAAAAARARAPAAAASSLHQALGFWVQGRREEPFMVHQISKPKAHQLNHMVRNMKISCKENHESRFFMSLVMVLLLISADLVSRETPSKL*
LOC_Os02g46940	MELFPAHPDLQLQISPPPATKSMDLGFWKRALETSTTTTTAAAAASTGPSVATSSSPPVASGGVGGGAGGFYQQAAVAPAANGHGHGHGHHHHHHQHHQLGGALQFLHRTQPIPPQDAAAGGGLQDLAFARPIRGIPVYNTSRPLPFLQSHHLQHHQHCYADTIGVAPGAGPRSPSKQAAALRLAAAPAKRGARAPRMRWTTSLHARFVHAVELLGGHERATPKSVLELMDVKDLTLAHVKSHLQMYRTIKTTDHKQPAPPYGQTKTIIEIPDDNLFDINNTSGSESSVQQQSNFDGNEQGSSMCALRSNNSSR*
LOC_Os02g47190	MFEGMERAGYGVGVGGAGAVGAGVVLSRDPKPRLRWTPDLHERFVEAVTKLGGPDKATPKSVLRLMGMKGLTLYHLKSHLQKYRLGKQNKKDTGLEASRGAFAAHGISFASAAPPTIPSAENNNAGETPLADALRYQIEVQRKLHEQLEVQKKLQMRIEAQGKYLQTILEKAQNNLSYDATGTANLEATRTQLTDFNLALSGFMNNVSQVCEQNNGELAKAISEDNLRTTNLGFQLYHGIQDSDDVKCSQDEGLLLLDLNIKGGGYDHLSSNAMRGGESGLKISQHRR*
LOC_Os03g03760	MVGGGRERNGGVRQYNRSKVPRLRWTPDLHHCFVHAIHKLGGQDKATPKRVLQLMGVGGLTISHVKSHLQMYRNMRNDLGMQGIQVQQVDQEHTYGGGVEVWTDMQQCDHDECDVPCCSCHSPKPRKEPLLHLQLKSSGMNIDEPGTRARIAAPNVRSCRDDAAASATETRRRRGGRPEEVDDDANASTSPRISQLQLLRLRGHGIRESDMSPSTSLQCYYVRSQRTTTMPPGAAAAAAGGDGGSQCYAAPRYSSSSKLKFLGFVVTSGPPPPRLPPPAACCCGSDDNIPFQVGTFAPHRVAPPTASCGGGGGGGRAEARPSSSYRSVWFEPAAAAAASNNGVAPDGEHDDGCSLSLSLALDTGCAGAGGSLVSSTTSSSSGSRISLDLSLSTLDS*
LOC_Os03g20900	MYHHQQQLQSHNQLLPSRQSFPSERHLLMQGGSVSGESGLVLSTDAKPRLKWTPELHERFVEAVNQLGGPEKATPKTIMRLMGVPGLTLYHLKSHLQKYRLSKNLHAQANAGNVKNALVCTTATEKPSEANGSPVSHLNLGTQTNKSVHIGEALQMQIEVQRRLHEQLEVQRHLQLRIEAQGKYLQSVLEKAQETLAKQNAGSVGLETAKMELSELVSKVSTECLQHAFSGFEIESSQMLQGHTMHLGDGSVDSCLTACDGSQKDQDILSISLSAQKGKEIGCMSFDMHVKERGSEDLFLDKLNRRPSNHPERCERRGGFSMSCQTANLDLNMNDTYDGPKHCKKFDLNGFSWA*
LOC_Os03g21240	MSSSLPILPKSLKDIPRSHNTQNILMPGQLPNDSMPLHQSATQSSISHPRASVVRSSYSAMLGYAANPIDSVSSHEGHFMAAPFISQSSNAEMLQYLCNNNTHGGHTVPTFFPAPACGAPDYMDTITVPDNHTQSGSSTVTSDAAKQNEWWADIMNDDWKDILDATATDSQSKSMAQPSNSAASQPAFNQSTSSHSGDICPVTSPPPNNSNASASKQRMRWTPELHESFVHAVNKLGGSEKATPKGVLKLMKVDGLTIYHVKSHLQKYRTARYKPDLSEGKTQEGKTTDELSLDLKASMDLTEALRLQMEVQKRLHEQLEIQRKLQLRIEEQGKYLQKMFEKQCKSSTQSVQDPSSGDTATPSEPSNSVDKDSEAALDPNRIGDNHPKNSTNVGANLKTAATESPDSPVIATDGSELPQEKRRRVHES*
LOC_Os03g45194	MAATAAYLPLRAQAQVGLAPLRPSGSAAAGARLPGRTARRRLAARGGPEAAGIRAEAVPGGGGVARRAAMVPPYNVLITGSTKGIGYALAKEFLKAGDNVVICSRSAERVESAVTDLKKEFGEQHVWGIVCDVREGKDVKALVDFARDKMKYIDIWNHKKAGFSPYLCVPLAQINNAGSNAYSYKPLVETSDEALMEVITTNTLGLMICCREAINMMRNQPRGGHIFNIDGAGSDGRPTPRFAAYGATKRSVVHLTKSLQAELQMNEVNNVMVHNLSPGMVTTDLLMSGATTKQAKFFINILAEPANVVADYLVPNIRAIPTNQSMKPTYIRFLTGLKAYSRIFSRIAFGARRNKIMSNSQPAQEDDCMSSILVSRLIRAMQPTRSYLRWSDDLHKMFVEAVAYHGGPYEAKPTAVKETMQAMGVTSLTTHNIKSHLQKYRESFSSGVGSLHDHDLLRTTSPSKEALDLASEMVRDNDAAMAEIEMLNDLLLDHDIEMVETSFSVDDLQMMERELMSEIKLIEHNFEISESALDEYMDDLANYAFDLTGPANSSSP*
LOC_Os03g55590	MGLDVGEIGMGLDLSLDLKMFAARSAVRMAAAAAKEATGVEACIRSLEEERRKIEMFRRELPLCARLLADVIELMKEEAGKRRKDGDDAEAKAEDGDKTKWMSTAQLWVDSRGSDADSENDRRSGSTSPASRLLGGAEESSSRAVAPPPYFRREERVVLRPAMPLLPPASHRSPPPAAAAAATAAGDDHRHVVASSFATAVPSPVPAALSLQAQAQQQQQQARKSRRCWSPELHRQFVAALQQLGGPQVATPKQIREVMKVDGLTNDEVKSHLQKYRLHNRKSPGTASASHSIVLVGDLWASQEVSCSQSGSPQGPLQLSGSGVAVSAATAGDSCCEDDDKSEGYVRK*
LOC_Os03g55760	MLQRNLPNLSLRISPPAVSSAAAPVSSGTPTTAARTTLPTGVITDAEGGGEVAAFFGNPSSGSEPPGLSLGLGPTTPAHADAGGGRHGDHHLQPQGCAPFKRAAARASQLPAGSKRSVRAPRMRWTTALHARFVHAVELLGGHERATPKSVLELMNVKDLTLAHVKSHLQMYRTVKSTDRSSHIASGEAQLQQQAGMEVAMEAAAGGGGNGGGGGGGVVLPMMPACDDMVGICSSPAPPAAATSSAAAYFLCATTTSTATAPLAVVPSPPAPTIPTRRTDQTPALEKGVAIVDSLHRCQKHNYSPVLQDALHQGAEEDHLITGNLPMGGASAQASIEAMATTNSSSPASSSPSLASLEQLLPEDSFAPNLEISLGRHNWNMDHPEELSLKYL*
LOC_Os04g47890	MGSGGGGCGRNGAVRQYIRSKVPRLRWTGELHCSFVQAIEFLGGQDKATPKLILQLMGVKGLTISHVKSHLQMYRCSRLGSHGTGRRSEMQPQLQRKHSCGADEQVPREFLCPPLKRTRMGTEATYKGMQGSQGISEMRTTGTQYCIDDYMQAMAMERRIKEEGLRWQRDAAAAAAADGGAAASNLQTVGCSVQESDPFKIIKPEVHHLGPVLKLQCSKVENSGFISSSTGTAARDQPEPPPLEKCSLSLSLGPDPKCMPAIASSPSESSCILSSSSRSFSDCSGNSGCLVAPGVNLELSMSICGS*
LOC_Os04g56990	MLQDIMNTKKIKLHDCHFGSPLCDPSPAPHLLSSAAAAGLSFHPGLVSSAAQHQQHGAGGWLHEEYYAPRSSPPSSLLAQTCVGSNATAFYAAENLPQFDFPALGTAAAAAAKAPFRSSESELYRPVDPLLLRADHSVRTYYVRPQKRDSGERTPLPPPSQQQHQDRIHGLFAGAPTTRLLSGEPKIHSFPPQVAAKPILPAMDAPSLQNQMENQLTRNCIGAATPVTPTGNLAGSGAPSKTRIRWTQDLHERFVDCVNQLGGADKATPKGILKLMNSDGLTIYHIKSHLQKYRIAKYMPASSEGKQLEKRATGNDMQNLDPKTGMQITEALRVQLDVQRRLHEQLEIQRNLQLRIEEQGKRLQKMFEDQLKASRSVMEPQELDDVVAFAAGDGDDDAFDDVDVQLLAVAGSGYDDAGFQSKIS*
LOC_Os05g32880	MVMRTVMNGACDYMVKPMTSEAIKFIWKHVLRWRLSALPANASSSLQPSDHLAAALAAVAPPPPPAVQLPAAPAQAGNRDGEAHEEAELSTQPPALVPSGVQEAAAAVWSSRGDGQEAPPPAVAAAAKAPSKKRGASEVSDRGSNNLEATTGRKKVRTRFTWTTVSHTSFVRAYEQLKDQEGPKKIKQLMELDGIFVTKTQVSSHLQKYRSWLENERKKEEATSSSPCNPLSYTNCLDRGYSTWKQSSVITEGQQSSSFSGRPIHSMATSNGCLTTTDTQAGNYVGVGAKEIENFISSHQRSLGTAIGQESTIEQASLHSEITSVSRDAHENGNSQARGSAMSNGTSGTRGVLVTNENLLHVVSASLPSNMGQPTQPSQSFCTNELAANYSIISDQNPGTSHPTSSSAINNQNSKTQEMSVSQTVELGCGNDVMLDWPELVGLEDQLDNDVLMNSFFDGDLLQQGVVTAIDGTQEMLAFDSTGDLGSVPPRGLNNEIASHENTNGKNGASSGP*
LOC_Os05g34110	MREEEEPSWFARWEEQLPAPDELMPLSQSLITPDLAVAFDIPTHGGGGGGGVGGGVVGGDGVGGGGGGGGGGGGGVGAGEMNGGASSAAGSSGGGGGGGGGDEPARTLKRPRLVWTPQLHKRFVDAVAHLGIKNAVPKTIMQLMSVDGLTRENVASHLQKYRLYLKRMQGVGNGGGGGGGGGAGAGGSHSSGSGTDAATEHLFATGPVPFLPPGRAPAGGDPYPPFAPMGGHHHHPPQIGHFHHHPAARPLGHYGSGPGAGFDHGFLSRAVAGGGPPVGPPGMHHRMVGPAAGMAMMAPSPFAEELELGSRGGGGGGGRRELTLFPTTGDH*
LOC_Os05g40960	MYHQHQGRSDLFTTRTSFPMERHLFLHGGNTQGDSGLVLSTDAKPRLKWTPELHQRFVDAVNQLGGAEKATPKTVMRLMGIPGLTLYHLKSHLQKYRLSKNLQGQANVGTTKNALGCTGVADRIPGTSALAMASASAIPQAEKTIQIGEALQMQIEVQRQLNEQLEVQRHLQLRIEAQGKYLQAVLEQAQETLGKQNLGPASLEDAKIKISELVSQVSNECLSNAVTEIRESSSIHRLEPRQIQFVESSANNCLTAAEGFKEHRLQNHGVLKAYDDSTLFCRKQSQDQESQYSLNRSLSERRMGHLYSGKQYHKSEGSDSDTEVLHEYITPQKNGGGSTTSSTSGSKEINVEKLYLDEPSCKRQTVDYQRESKLLDFDQQSSGKNLDLNTHNIDDNDQGYRHFDLNGFSWS*
LOC_Os05g41240	MMYHAKKFSVPFGPQSTQSNEHMSNIGAFGGSNMGSPANPAGSGKQRLRWTSDLHNRFVDAIAQLGGPDRATPKGVLTVMGVPGITIYHVKSHLQKYRLAKYIPESPAEGSKDEKKDSSDSLSNTDSAPGMQINEALKMQMEVQKRLHEQLEVQRQLQLRIEAQGKYLQMIIEEQQKLGGSLKACEEQKLPHSPPSLDDYPDSMQPSPKKPKMDNLSPDSVRDVTQSDFESHLIGPWDQEAAFRVDEFKADPGLNKS*
LOC_Os06g24070	MLAVSPAMCPDIEDRAAVAGDAGMEVVGMSSDDMDQFDFSVDDIDFGDFFLRLEDGDVLPDLEVDPAEIFTDFEAIATSGGEGVQDQEVPTVELLAPADDVGVLDPCGDVVVGEENAAFAGAGEEKGGCNQDDDAGEANVDDGAAAVEAKSSSPSSTTSSSQEAESRHKSSSKSSHGKKKAKVDWTPELHRRFVQAVEQLGIDKAVPSRILEIMGIDSLTRHNIASHLQKYRSHRKHMIAREAEAASWTQRRQIYAAGGGAVAKRPESNAWTVPTIGFPPPPPPPPSPAPIQHFARPLHVWGHPTMDPSRVPVWPPRHLVPRGPAPPWVPPPPPSDPAFWHHPYMRGPAHVPTQGTPCMAMPMPAARFPAPPVPGVVPCPMYRPLTPPALASKNQQDAQLQLQVQPSSESIDAAIGDVLSKPWLPLPLGLKPPSVDSVMGELQRQGVANVPPACG*
LOC_Os06g35140	MGEVKENEVVEIFEHDHDNKIRSPENSVPPAMVLDLNEGFGEGSEEGGVGEDGDEEDDDEDDDDDDDDDGGSTSEVAGGGRSSSNNSSTNHNSGSDKDHDMNSSSSKADGGGDRVPTVRQYNRSKLPRLRWTPDLHMAFVHAVERLGGQERATPKLVLQMMNVRGLSIAHVKSHLQMYRSKKLDHESGHERGAISSVFSPMEFHMRRGDHRFHHHDMFFQRAAAAGVSPFSSRMLHENGGGFFASRNPGLPESSRLYGLFQRRQQAPMQKFDFKNCNSFSRNQEWAFNQQHAAARAAGAVNGHGPAKGLIHEMIFRKEGKPTSHLFDVRDAIASTRVTSATTAAAADHRLDGAGKAGNFDWIGSSSSRPLTRTMSAAAAATMGDHHHLRWRGGAAGSGNTTASSDPVVASEAALGSLLERAKTKATEAMRLETPVKMTAAAVAAEEINGRTPDLQLSLSPNAGDHRSAGEKRKFLSEQEVDSDKQQLPLTLSLSLRGGGDNGGGGGAEAAGRLEEEMTGSSSSKKAALGLSTLDLTMSIKALE*
LOC_Os06g40710	MYEPKPFSSIVLAHNDPVSHNQQIERINNNVVSNSGGNSSNSNFAARQRLRWTDDLHDRFVDAVTQLGGPDRATPKGILRIMGVQGLTIYHVKSHLQKYRLAKYIPDPTADGAKSDKKDLGDLLADIESSSGMEIGEALKLQMEVQKRLHEQLEVQRQLQLRIEAQGRYLQKIIEEQQRLSGVLGESGKLGALGPAPGEPYQDSNKTDPSTPVPTSESPIRDKAGSGLFKTISSHDDCREPLTPDSSCRAGSPLESPPRASKRIRVSSDIDHRGNNEFPPPLKVPEPSSGSDFRQESSVLLSSSAVHFDSLESLDADENVFTNGSGSDD*
LOC_Os06g45410	MFPSSSPSPSPSSSKKQQQLSGGVGVGGAAAAASSNDRPPLCVQGDSGLVLTTDPKPRLRWTVELHDRFVDAVTQLGGPDKATPKTIMRVMGVKGLTLYHLKSHLQKFRLGKQHKDFNDHSVKDAMDMQRNAASSSGIMGRSMNDRSVHVNEALRMKMEVQRRFHEQLEVQKHLQMRVEAQGKYMQTILEKAYQAISSSGDCATWHAGYKSLGSQAVLDIGSSMSFPSLQDDLQLYGGSHLDHLHQQHEQMEIRPSIDTFLAFNYSSSTGKSPMVWPGADDGGGEPAKISGDHQLQMAAPATTTMMMEAITMSGGDSMGSKGFEGQMSSKLDMRSPPPQQTVLPVGSERMSSPIVGAKARNISYG*
LOC_Os06g45890	MGGFERRGVRQYNRSEVPRMRWTEEMHRQFVEAVECLGGQDEATPKRILQLMGVKGVSISHIKSHLQMYRSGSSNSNHPVSLQKLTSATVNNISKREFVNSEDRCIYASGDRNTASSDKNTYTILRCGRSSMPSIEEIFRNWEQTRGRLLPWNSNVITTEQATTRASRQTTNYSKPLKQLTDCDLTLSIGQLWDDAAGSDADGSSTISEEVAAPSRDEAFVSSADDHFAAAAAKKESNMLTTDLNLDLTISSSWLS*
LOC_Os06g49040	MSSQSVVAVKQITAPDKIVETCPSTKHSAHKLFDVKPDFQGLIDDNLSSSSQSSSIKIELIRSSSLPNILPFQKRSSEPEPESPLSHVSHPNVSEPVYSNSSTFCTSLFSSSSMETEPCRQLGTLPFLPHPPKCEQQVSAGHSSSSSLLVPGGDGDIGNAHDEPEQSDDLKDFLNLSGGDASDGSFHGENNAMAFAEQMEFQFLSEQLGIAITDNEESPRLDDIYGTPPQLSSLPVSSCSNQSVQKAGSPVKVQLSSPRSSSGSATTNKARLRWTLELHERFVEAVNKLDGPEKATPKGVLKLMKVEGLTIYHVKSHLQKYRLAKYLPETKEDKKASSEDKKSQSGSSGNDSVKKKNLQVAEALRMQMEVQKQLHEQLEVQRQLQLRIEEHARYLQRILEEQHKVSISSNSLSLKPPAESQPESPKPTSEKKEAESEAGAATSAQPSSEDKSPDAECKSSPPVGSKRARVHVGDEHQCS*
LOC_Os07g25710	MERISTNQLYNSGIPVTVPSPLPAIPATLDENIPRIPDGQNVPRERELRSTPMPPHQNQSTVAPLHGHFQSSTGSVGPLRSSQAIRFSSVSSNEQYTNANPYNSQPPSSGSSSTLNYGSQYGGFEPSLTDFPRDAGPTWCPDPVDGLLGYTDDVPAGNNLTENSSIAAGDELAKQSEWWNDFMNYDWKDIDNTACTETQPQVGPAAQSSVAVHQSAAQQSVSSQSGEPSAVAIPSPSGASNTSNSKTRMRWTPELHERFVDAVNLLGGSEKATPKGVLKLMKADNLTIYHVKSHLQKYRTARYRPELSEGSSEKKAASKEDIPSIDLKGGNFDLTEALRLQLELQKRLHEQLEIQRSLQLRIEEQGKCLQMMLEQQCIPGTDKAVDASTSAEGTKPSSDLPESSAVKDVPENSQNGIAKQTESGDR*
LOC_Os07g48596	MTGTEQMMYHQQQVQSDSQHLSSRPGLPPEKQFLLQGGADSSSGLVLSTDAKPRLKWTSELHERFVEAVNQLGGPDKATPKTIMRLMGIPGLTLYHLKSHLQKYRLSKNLQSQANASRAQGVLGCSTTEIDKPCEGNGSPASHLDLETQTNSSMHINEALQMQIEVQRRLHEQLEVQRHLQLRIEAQGKYLQSVLEKAQEALGTIAVAETAATANASSSKRLQNEHTQLHHHQQQQQVGDGSVDSCLTACDCEGSHHSRSHGHRGEQDILSIGLPPFEPAAARSGKEHHYLLFPNEPSRRRSCSDERRREMSTLQASELDLSINGRSSSHSHRRENIDLNGAGWS*
LOC_Os08g06370	MELFPSQPDLSLQIGLPTGAAAAAHGHGLNARFFAAAAGAGGHNPAMASSPPSSLQLPLPMPLPMAPAGAGGLQFYPDAAAAAAAAMLRPIRGVPLYHHHQQQHAAAAPFVGAAPLPHHPSSGGACYCEPCHVAGAWRRGGCGGGGARGVLPAKRAPRAPRMRWTSTLHARFVHAVELLGGHDRATPKSVLELMDVKDLTLAHVKSHLQMYRTVKNTERPAASSDQADGFENGSAGEICDENSLDLHGGCRPEAMSAAARHGREDWSGFHESNTGTMQTLKDMQSKSLEIISDMNSCVSETTSSTSELNLEFTLGRPQNRPN*
LOC_Os08g25799	MFPGLIHHHRLLDADVGGGGGGSSAGLVLTADPKPRLRWTADLHDRFVDAVAQLGGPDKATPKTIMRTMGVKGLTLFHLKSHLQKYRLGKQSGKEMAEQSKDASYILGAQSGTNLSPTVPTPDLKESQELKEALRAQMEVQRKLHEQVEVQRHVQIRMEAYQNYIDTLLEKACNIVSEQLNGFSISDHDLTSAGVMLSSSDTLSPSIFHQLSVSSISLHSPGGKSSPFAADADLFFQKAPEKRKSY*
LOC_Os08g25820	MYQPNPISSSGQTHGNPTAHEQMELGNNAIVPSNGGNNNPNMAARQRLRWTNELHDRFVEAVTQLGGPDRATPKGVLRIMGVPGLTIYHVKSHLQKYRLAKYIPDPSADDNKDEDKDPGNLLSALEGSSGMQISEALKLQMEVQKRLHEQLEVQRQLQLRIEAQGKYLQKIIEEQQRVIGAGASRATSSEQLPDSEKTNPPTPVPISESPVQGAPHSKNSQSQVEPTKSPSHDDALPCGEPLTPDSSCRPGSPTLSPKHERAAKRQRGSDAGDVTAFADGEFVLPPGIFESSTGSEFQECSMPYSGH*
LOC_Os08g33050	MASATSTTPDLSLHISLPSGGAAVGTTAPPGLGNGGAVGGAGGGKAAGGGDPWRRLDGSTASTELSLSTPQQQQEGSTSAADVLPWRLRQPTAAAASVPVTLPTIPMDGSAAAARAPIRGVPVYSGGGGGGHPFLGGGGGDHRHNRLYNPYHSTAWPSSSLCSTSPAPAPPPPPAALDPTTSSLLSPSAYHRMLSSTGRLHGVLADTLRGYAGAAAVAGSIGYGSAAAAAAAMGGYGGAGAGGGFASSRFMPRLLPASRRSMRAPRMRWTSSLHARFVHAVELLGGHERATPKSVLELMDVKDLTLAHVKSHLQMYRTVKSTDKPAAASGPMDGSGSGSGSGDDELLAGDGRQATSSGADADRRMSFTEHRSSSEGAASHAGGGGDGDCSSSAVNSDTIRARSNSPRDLWLSSSVCNMDPQHLVTVEDMEPCRSSSLQVSSHELSSPSLEFTLGRPSWHSIDHD*
LOC_Os08g33750	MSSQQQHAGEAPASAAAAARARLRWTGQLHERFVLAVAELGGADRATPKSVLRAMAVPGLTLYHLKSHLQKYRQAVSRGGNGGGGGSGSLNDRSSSSERQPADHDGDSAADEPRTIAYDGDSDGDAKEGLRDSSRSMVQMQREVQRKLQEQIEVKRHLQLRMEAQGRYLQSVLRRAQQVLADHSLASSPEAATAELSELASAVDIECMSSSSPPRHHRQSAATDSCVTTTSSSEAESKAAGSKRLHTSDCTVEQPVQGKRAFNFLQRHNQADQEEEQEEEYAGAEDGSSSEIDLNR*
LOC_Os09g12750	MFPPGLIHHRPDGGEAGRAAGGGPSLVLTADPKPRLRWTADLHERFVDAVAQLGGPEKATPKTILRTMGVKGLTLFHLKSHLQKYRLGKQSGKEASEQSKDASYLLDAQGGMSVSPRVSTQDVKENQEVKEALRAQMEMQRRLHEQVEVQKHVQIRMEAYQKYIDTLLEKACKIVSEQLASSGFSISDNDLPELSGGVMCGSADTLSSSIFHQLSVSPINLHSPEGKPTPSGIEGQMILQKSPELKRKSC*
LOC_Os09g12770	MELGGNNMGPDNGANNNSNLAARQRLRWTNELHERFVEAVTQLGGPDRATPKGVLRIMGVQGLTIYHVKSHLQKYRLAKYIPDSSADGNKAENKDPGDLLAGLEGSSGLQISEALKLQMEVQKRLHEQLEVQRQLQLRIEAQGKYLKKIIEEQQRLGGVKSETPAAGASVTLPSDQFPDSERTDPSTPAPTSESPTQGVPSNRDNGGQNEATKSPQRDDSLSRHEPLTPDSNCQPGSPTASPKHERAAKRQRGNGAEFSETDFALPHSIFESSSGSEFQQCSMSYSGH*
LOC_Os09g23200	MAMVRELELMTSWSNSMGRHRYPTRILVDSFGHKCSASDKGVWTSCSIRAPLQGRGSFRRGANIRFGSLPSSAAVATSGGGRGGGGVVVGGGGGDPWRRLDGSTASTELSLSPPPAQAAGGGGGGGGADALPWRHRPSPPSSAVATTSAAAAAALMAPMMLQPLDAGGGASAPPPPIRGIPIYNGPGGFPFLQPSPTAGDVGHHHHHHPKMGFYSSYHHPSTWPSTSPSPLAAPPGAASSPLDPTAAFLSSPHHRMLSAASGRLNGMLSVSDTLRSYGVPGAAAPGVIGGAHHHHHHLHGGQPFVGALASRFMPKLPAKRSMRAPRMRWTSTLHARFVHAVELLGGHERATPKSVLELMDVKDLTLAHVKSHLQMYRTVKSTDKPAASSGPADGGSGDEEFAGGGQAASGGGDSMCLRGGGGGGVAAAAFAEHGRSASEGAASSVGGGGGGDMDQSSAGNTSTTRWSNSSRDPWLSSNSCNMDAHRSVGLSSPIENLEPCRSSSSQVSNHELSSPSLEFTLGRPDWHGADHD*
LOC_Os10g32600	MASSGDTNTVMKYVANGAFDFLLKPVRIEELSNIWQHIFRKQMQDHKNNNMVGNLEKPGHPPSILAMARATPATTRSTATEASLAPLENEVRDDMVNYNGEITDIRDLGKSRLTWTTQLHRQFIAAVNHLGEDKAVPKKILGIMKVKHLTREQVASHLQVILNTGCN*
LOC_Os10g39550	MVRRERIEGVRQYNRSKVPRLRWTPDLHHCFVHAIHKLGGQHKATPKRVLQLMGVGGLTISHVKSHLQMYRNMRNDDLGMQGIQQMDDQEQTFAGGMQIWTDMQLQDHHHECNGPYCRCHSSSKHAKGSLLLLHHHHQQQQLQRPNEMETRRAEASTQTGFLRSQGICERDVSSGLPVPAAYYSYYTPMAHGAPPAAADGAGHDDPPRLLGLVVMATTTRRGSREEHKATPPPENGAIRHGRKARRTTAAAEEEERDGDGDELSLSLTLDSGLSCRSSGGAGAYCCSEGSSSNWLISSPSSTTSLVAGGCSRRSTPAMLSSVVSLDLSL*
LOC_Os11g01480	MGSAGKEEEEEDGGGGAPAAAANNYGSSTTSSTTEEEGSGESRRRTSSSSSVRPYVRSKNPRLRWTPELHLSFVRAVDRLGGQDRATPKLVLQLMNVRGLSIGHVKSHLQMYRSKKIDESGQVIGGESWRSDDHLQMQGGGHGGQAYNLGHLSLPALHHRSITAGSGTIFQSRFGNSWSPWRCHGSYWLPAGHHLLVGSKPYYPPAAEAEAPFRRSSARYVARANTSNHPDFVQGSSSSPDDNIMNHQRPVLKEMICSEGSNHQEGPLNLDLSLDICPRGEKRKRECSWRKQEEDHDHATVAIGADQEAESCATGLSLSLF*
LOC_Os12g01490	MEKTSAGKEEGSESKTAAANNDGSSTSSTTEEEESGESQRRTSSSSSVRPYIRSKNPRLRWTPELHLSFVRAVDRLGGQDRATPKLVLQLMNVRGLSIGHVKSHLQMYRSKKIDESGQVIGGGSWRSSDEQQYHHLQMQGGGDGGQAYNLGHLSLPAALHHRHITAGSGTILQSRVANAWSPWRCHGSYWLRAGHHLLVGSKPYYPPPPAEARANTSSNHPDFVQGSSSSPDDHTMNHQRPVVLKEMIYNEGSNHQGGPLNLDLSLDICPRGEKRKRELISWRKHEEDHDHTTIAIGGDQEAESCATGLSLSLF*
LOC_Os12g39640	MGSSSASAAQHEEAAAAAAFVLGGVDMRMLAARTATGALARAGGGEAAAAAAAAARFEDCIRSLEAEKAKMEVFRRELPISVHLIADVIEWLKDEVEKQRLLRRRQVEAPAAAPPPEMFAPPATAKRKSAASAAAEGVKAEADANDKRSWMSSAQLWSCGSHTSTSTSNGGSVKKQQHKVSNAFMPLATLPAFAKSLEKADAAVPDLSLSSRVAMADAPACPAAPSATSSAVTDVAVAQRQQAVQRKARRCWSPELHRRFVAALQRLGGPQAATPKQIRELMKVDGLTNDEVKSHLQKYRLHTRRASDGGDGGGDHQTVGGRLWPLPPEQYTTSQHSTSQSGSPQGPLQLTVSSSHAVSVTAGDSCDGGEEEEEDGKSGSYSWEMQNGARASSSS*
Setaria viridis
Sevir.1G021500	MVEQYKMVAREEQVMKEIKDKGVLVEILEDDEERSIDNKLLDLNEGLDVESEEGEVGDDEEDEGEEGDEGGSTIDVGGSGSSSNNSSTNNNSESKKGDIKGGSKSEGSGEQRVPTVRQYNRSKLPRLRWTPDLHMAFVHAVERLGGQERATPKLVLQMMNVRGLSIAHVKSHLQMYRSKKLDQDGRPRGAISSVYSPVDFHFMRGDRRFQEMSFFQRAAVLSSSKLEHGSFFASRNCSAPELSRLYGLLQHRPTPQTFDFRNSRNHEWASSHREAMISRKDVTPPSTAPHQTHPLAGSALLRSERRWWPFTDAGAAAATGERRAETGREADFANSIGSSSRPHLCATAVSVDPRLPFRWRPAGGSGRDVVGYPGNNAKITTRSSDPVVIDEALDPQQLERQRDSAMPAYNDEACRKRSLPAETQDETSDLQLSLSPTTVMEAKKRKTTALSGEQDIMDTRELSISLSLSPPAAASMQKRQQEKTRRSNDSRSSGEAVLGQSTLDLTMSIRALE*
Sevir.1G068300	MFSSKKATSAAAAAAAVSSNDRQMCVQGDSGLVLTTDPKPRLRWTVELHERFVDAVTQLGGPDKATPKTIMRVMGVKGLTLYHLKSHLQKFRLGKQPHKEFNDHSVKDAAAMEMQRNAASSSGMMGRSMNDRSVHMNEAIRMQMEVQRRLHEQLEVQKHLQMRIEAQGKYMQSILEKAYQTIASGDVAACPAGGYKSLGNPAIVDVCSFKDIGPSMGFASLQDLHMYGGGHLDLQHQMERPMEAFFANCDMGSLGKKRLSPYAAGKSPMMWGDDEQGKGGIDQLQMAPPMMDAGGIDVMDSIADVYGDVKPMMSSDSTGSKGCFEGKLERPSPRRPHMGNQRMGSPSVIGGQTRNLSYG*
Sevir.1G090700	MSTQSIISVKQFAGPHRMAHTCTAPQPSAHNLLSAKSDNCGSAHDPRSSWAAVQTSSIKSEMVGSLSLTKILPFNLEKCSPGSNPDSAVSHVSQAELSEPVSSSSSTFCTSMFSSFQTNSESCRQKGALPFLPHPPKCEQKLQQQISAGQSSSSSSLLFGADLSSGGHDDAGDLKDFLNLSGDVSKGSFHGESSAMAFSEQMEFQFLSEQLGIAITNNEESPRLDDIYDRPLQTSSCPVPSYSGQEDLPSAVSPVKVQLSSSRPEACNKTRLRWTLELHERFVEAVNKLGGPEKATPKGVLKLMKVEGLTIYHVKSHLQKYRFAKYLPETKEDKKSSSEGKKSQSAIPGNDAGKKKSLQVAEALQMQMEVQKQLHEQLEVQRQLQLRIEEHARYLQKILEGQQKARNSLSTTRNSAQEELPESTEKEETGMKVETSSEPLSRSKISDTDV*
Sevir.1G145300	MDPPLPSPQYAHRRRCSEYLLALEEERRKIQVFKRELPLCLQLVTQTIEGMKSQMHGVGSEGTVSDHGPVLEEFMPLKPSLSLSSDEHESADDAAATNDVGKKEKAAETHGRQSPPTEANKAMPDWLQSVQLWSQEPQQQPSSPRKELLCKPVALNTRKAGDAFQPFVKEKRAEMPASPTTAAASSAVVGDSCDKVATDTSEKHSDKEMNKDAKDMGKYSKDKEGQSQAPNRKPRRCWAPELHRRFLQALQQLGGSHVATPKQIRELMKVDGLTNDEVKSHLQKYRLHTRRPNSTTVVQSTSTSAAQPAPQFVVVGGIWVPPAEYATAAAAASAAAAAQSQVQLAGDASGTANTVYAPVATLPSGTRQGQRQSSRCSGGRRSGDASSDSPAVSSSSHTTSA*
Sevir.1G273400	MGGAGGATTRRRYNRSTVPRLRWTSELHRSFVRAVDCLGGQDKATPKLILQLMDVRGLTIAHVKSHLQMYRSSGHDIRKTEMQPRLGHLKHSFTVDEGGPKEFICPPMKRAKAGAATVTHESMQGNSDMGAPGTRRCGDDYTQAVPVGCSRRITECLRWQWQRDAAAASTLQELGFWVRGTEPFKVRQIGRPIANRFSPVVRQLSSKEIKCENRCFLFGTATRDEAAKRLSPLRPLGSIDPKAAVAAVSSWPREGSCVLSPPPSSTSFSGCSGPGRGSCLFAGQRINLDLSLSICGS*
Sevir.1G288400	MELFPAHPDLQLQISPPPATKPMELGFWKRALDTTSPATTTAAAAAVAATTAPSLSFASSAPTTAVGFHAAAGGHHHHQAPGSHFGLPFLHHTQPILPEGGGGGGGLRDLASMRPIRGIPVYNTSQPLPFLQSHPHHHHHHQHCYDAIAGMGHSGGGPRSPKAAALRLAGAPAKRGARAPRMRWTTSLHARFVHAVELLGGHERATPKSVLELMDVKDLTLAHVKSHLQMYRTIKTTDHKPASASSYGQAGAKTIIDIPDDNLFDVTNTTSGSESSAQQSNPDGNDHGSSMCALWSNSSISSRGAWFHDKSIDATPGDIKSFEDVQSRSLDDVSNLNSSPFQVAGMFGRTKKPNLDFTLGRI*
Sevir.1G291600	MFEGMERAGYGGAAAMGGVVLSRDPKPRLRWTPDLHERFVEAVTKLGGPDKATPKSVLRLMGMKGLTLYHLKSHLQKYRLGKQSKKDTGLEASRGAFAAQGINFSAPVPPSIPSTAGNNTGETPLADALKYQIEVQRKLHEQLEVQKKLQMRIEAQGKYLQTILEKAQNNLSYDASGAANLEATRSQLTDFNLALSGFMDNVSQVCEQNNGDLAKAISEDNLRASNLGFQLYHGVHDGDDVKCTPDEGLLLLDLNIRGGYDHRSAADLKMNQHMR*
Sevir.2G017000	MGLDVLEIGMGSDLSLDLRYFASKAVRQARDAPASDVDACIRRLEEERGKIEMFRRELPLCARLLAEVIDVMKAEAGKKARSDRKAAAEEDGAAGDKSKWMSTAQLWTGDSGREDDSESEKQDKGRSSPEAKSGGGGAFVPFKAVGSGAPAFAPLCLRVDDKAADAGMPDLSLLSPPAIKSAPAPAGAAEESRRQVVGFAQAAARAVAMAPSAPSLTLQPQPQQTAQQQQQQARKARRTWSPDLHRQFVAALNQLGGPQVATPKQIRELMKVDGLTNDEVKSHLQKYRLHNRRAPGSAVVSQPIVLVGGLWIPQEQSSSQSGSPQGPLHFSTSGLAVSSAATVSCEEEDGRSESYGWK*
Sevir.2G125000	MERLSTNQLYSSGVPVTVPTSLPSIPASLEESFPRLPDSQNVLIERELRSTPVPPHQNTVAPIRGQFHTSTGSVGPLCSPPAVRFSSVSNPEQYSNPSPYNSQAPSTASSSTLNYGSQYGGFEPSLTDFPRDVGPTWCPDPVDSILGYSGDVPGGNNLTGSTSLGASDDLTKQTEWWTELMNDDWKDIVDNPASAETQQVGPPAQSSISVHQSAAQQTVSSQSGEPMAVVAPSPTGGSNTAKARMRWTPELHERFVDAVNQLGGSEKATPKGVLKLMKADNLTIYHVKSHLQKYRTARYRPELSEGSSEKKAASKEDIPSIDLKGSFDLTEALRLQLELQKRLHEQLEIQRSLQLRIEEQGKCLQMMLEQQCIPGAEKATDALTSAEGSKISSEVPESSTAKEVPETSQNGLTKQTESGDTR*
Sevir.2G173200	MGAFQLQPPELHNSREGRGGREREQGGREESLPVESGSSSREARTSKKGERESRGTFPWIGSFAFAAEEGGEEGPVSPLSAAAESSRSQEGAEEEEMFPPGLIHHRPDGPAPGDGAPRSGPGGGPGGPSLVLTADPKPRLRWTADLHERFVDAVAQLGGPEKATPKTILRTMGVKGLTLFHLKSHLQKYRLGKQSGKEGSEQSKDASYLLDAQSGMSVSPRVAAQDVKESQEVKEALRAQMEVQRRLHEQVEVQKRVQIRMEALQKYIDSILESACKMVTEQFASSGFSISDPDLPEISPGGVMCGPTDTLSSSVFNQLSVSSIDSHSPGGKPSPSGIEGPPMLLQKSPELKRRSS*
Sevir.2G173400	MYSPKPEASFGSTHTNSVANQQQMELAGNNMGPSNGANNNNNLAARQRLRWTNELHERFVEAVTQLGGPDRATPKGVLRIMGVPGLTIYHVKSHLQKYRLAKYIPDASTDGNKADNKDPGDLLAGLEGSSGLPISEALKLQMEVQKRLHEQLEVQRQLQLRIEAQGKYLQKIIEEQQRLTGVKSETPAAGASVTVSSDQFPDSERTEPSTPAPTSESPTQVGASNRDTGERAEATKSTCHGDSLSRHEPLTPDSNCQNGSPPASPNHERAAKRQRGSGNEFVDVETDFSHPRHIFESSLGPEFEQYSMSYSGH*
Sevir.2G204700	MEASSAASPDLSLHISLPSSAPGAGPSGGRAAVGGAGGVGVGGAGGDPWRRLNGSTASTELSLSPPAEQDHAGALPWRHRPSAAAAPSVATTSAGAALMPTMPMLQPLDGGGGLAGGGGGASLAAPIRGIPIYNGPGGFPFLPPAAGGDGGHHQKLGFYGSYHPATWPSSLGSTSPSPLAPGAPPGPLDPASAAFLSPAAHHHHRMLTASGRLNGMLSDTLRGYGAGGMGGLGGIGGHHHHHHLHGGQPFGLGSRFMPKLPAKRSMRAPRMRWTSTLHARFVHAVELLGGHERATPKSVLELMDVKDLTLAHVKSHLQMYRTVKSTDKPAASSGPNDGGSGDEDFPGAGQAASGGDNMCGARPFGEHRSTSEGAASSVGGGGGGDMDQSSAGNTSTRWSNSSRDPWLSSNSCNMDAHRLAGLSSPIENPEPCRSSSSQVSNHEMSSPSLEFTLGRPDWQGADHD*
Sevir.2G449400	MYHQQQLHGHNQHLSSRPGLPPEKQFLLQGGDAGLVLSTDAKPRLKWTPELHERFVEAVQQLGGPDKATPKTIMRLMGIPGLTLYHLKSHLQKYRLSKNLQAQANATNAKNVLGCRTGTDKPCERNGSPASHLNTEPQINRSMHISEALQMQIEVQRRLHEQLEVQRHLQLRIEAQGKYLQSVLEKAQEALAKQNVDLDAGVLGAAAAAETQQLSELISRASATKCAQHEHLHHQHLGGVGDGSVDSCLTACEGSQRDHDMLSIGLSPAPTPRGGGYPFEAARSSGNERGGASTSCCEEFLFLEESGTGRRGSTDEQQELDLNINDRNTRRPRNCEKIDLNGSSWN*
Sevir.3G029700	MMNTKKIKLHDHHFGSPLYDPQMFPATAAAGLSFHPGLVGSLPQQHGGAGGWLQEEYSPTPRTVLATQGSCVGSDPAAFFAAEHLLGMARFDCTLGSTALPAMTATKTAAPFVRSPEAEQLYRPLDPLLLRDGSVRTYYVRPQQRDATEAPPPLKLPLQQQQERGHGLYGNGSTGRLLGGGEPKAPSFSPHATANTLIQAMESPGMQSPIENTLSRSCSIGAPASHTGNVVAAAGHGAPSKTRIRWTQDLHERFVECVNQLGGADKATPKGILKLMNSDGLTIYHIKSHLQKYRIAKYMPASTSSEGKQEKRAAGNDAQNLDPSTGSQITEALRVQVDVQRRLHEQLEIQRNLQMRIEAQGKKLQKMFEEQLKASRTVMEPREELQLQDAGGIGAAAFPGVSEQEGEDAFDDVQLLSVASSGYNDARFPSKIS*
Sevir.3G200100	MMYHAKNFSVPFAPQRAQNNEHASNIGAIGGSNISNPANPVGSGKQRLRWTSDLHNRFVDAIAQLGGPDRATPKGVLTVMGVPGITIYHVKSHLQKYRLAKYIPESPAEGSKDEKKDSSDSLSNTDSAPGLQINEALKMQMEVQKRLHEQLEVQRQLQLRIEAQGRYLQMIIEEQQKLGGSIKASEDQKLLHSPPSLDEYPESTQPSPKKPRMDALSPDSERDTIQPEFESHLIGPWDQEICGKNICGVAFPVEEFKADPGMSKS*
Sevir.3G203900	MYHQHQGPSELFTTRTSFPMEQHLFLRGGNAQGDSGLVLSTDAKPRLKWTPELHQRFVDAVNQLGGAEKATPKTVMRLMGIPGLTLYHLKSHLQKYRLSKNLQAQANVSTSKNAIGCTNIADRMPGTSAPTMSSTNAIPQAEKTIQIGEALQMQIEVQRQLNEQLEVQRHLQLRIEAQGKYLQAVLEQAQETLGKQNLGPANLEDAKIKISELVSQVSNECFSNAITDIKESSSVHRLEPKQIQFVESSTNNYLTAAEGFIKEHRLHHHGVLKAHDDSSLFCRKGSHEHETPLALNRSLSERRMAHLQIENGYSKAELGYENDTEMAPEYIGPPKNGGGSTSSSASGSKGDAEKPYLEEPNCTRQAVEYPRESKLLDFGHSCPGKKLDLNTHNVDDTDQAYRHFDLNGFSWS*
Sevir.3G248200	MREEEPSWFARCEEQLPRPDELMPLSQTLITPDLAVAFDIPTHGGGGAGGGGGGGGGAGGSGGGGAGGPDMNGGGASSAAGSSGGGGGGAGDEPARTLKRPRLVWTPQLHKRFVDAVAHLGIKNAVPKTIMQLMSVDGLTRENVASHLQKYRLYLKRMQGLGGGGGGGGGGGGGAGGSHSSGSGTDAATEHLFATGPVPFLPPGHRAPAGADQYSPFAPMGATHHHHHHQHAPQIGHFQHPAARPLGPYGAAGASFDHSFFSRAGAPPVGPPGMHHHRMVGAGAGMGMMAPAPFGDEMDLGSRGGGGGSGRRELTLFPTSGDH*
Sevir.3G387500	MMARKEDHHHHHLRALAARAVTDSLRAAASRATDADRAARFEDCVRNLEAEKAKMEVFRRELPISVHLVADVIEWLKEELAQHRRLAPSPAPAPELFAPAPTSPAPAAKRKAAAPEGGAVKAEADANDKRSWMSSAQLWSCGGGHDGSSSSTATNNGAAAAAKPAHKVSDAFMPLSGLPTLARSPDDAAEKPTAVPVPELTLSSPAIDAACPAAPSATSSAVTDGGGAAQRQHQQQQRKARRCWSPELHRRFVAALQRLGGAQVATPKQIRELMKVDGLTNDEVKSHLQKYRLHTRRASSSDGVGGDHHAAAAGLWSSAAPEQQYTTSQHSTSQSGSPQGPLQLTVSSRAMSATAGDSCDGDEAEGGRSESYSFGMQQQHGTKAASS*
Sevir.3G390100	MSTTTSRVTATTATPDLSLHISPPSPAAAAGEMQAAEPRLLLGLELDTAAPAAAKTDDAAAQRHGGVHQVQQRLHQPNQTAHGLKKSSGGGGGGRRSARAPRMRWTTALHAHFVHAVELLGGHERATPKSVLEMMNVKDLTLAHVKSHLQMYRTVKGTDRSCIAGHGQARDMVFLRRRGSAGEVDGFDVFNNYAVNTTTIFNNNTPSSDELALQPWPCRLRPAADRLLMTTATEQSQGLKVGGQDNNHGQGAVALHHLAGAEAREKVSSPQAPTPRDYAGSGGFHRPSPNNTSSSGDDTVSSSEWPPLQQDYGNDGGMMTVRVVASHAPPPSLEMSLGRQGWQVEHQRVGVEFESSSPPAANELTLLKCL*
Sevir.4G123200	MLAVSPVRCADADECGGGAGMEMEEIGPVSDLDFDFTVDDIDFGDFFLRLEDGDALPDLEVDPAEIFTDFEAIATGSDGVMDQEVPSVQPLTDAVHLDALDPCSVVLGEDNTTRADVEEGKGECNHAEEVVPGNGDFGGGGGTVLAEEKSPSSTTSSSQEAESRHKSSSKHSHGKKKAKVDWTPELHRRFVQAVEQLGIDKAVPSRILEIMGIDSLTRHNIASHLQKYRSHRKHMLAREAEAASWTQRRQMYAAGGASTAVKRPDSNAWTVPTIGFPPPPPPPPPPHPMQHFGRPLHVWGHPTPGVESPRVPMWPRHLVPRAPTPPWAPPPPSDPAFWHHPYMRGPAQMPGQMAPCMAVPMPAARFPAPPVRGVLPCPPPMYRPLVPPVLANKSQQDAQLQLQTQPSSESIDAAIGDVLSKPWLPLPLGLKPPSVDSVMDELQRQGVADVPPACG*
Sevir.4G143800	MGEEKEKVVMEILEDDEKRSSENSVPSAVLDLNEGFGEGSDGGEVGEDADDDDVEEEEDYEGGSTSEVAGAGSSNSSSNHNSGSNMDHDMNSGSKGEGSSERAPAVRQYNRSKLPRLRWTPDLHMAFVHAVERLGGQERATPKLVLQMMNVRGLSIAHVKSHLQMYRSKKLDHESGHERAAISSVFSPMGFHMRRGDQRFHDMFFQRAAGSAISSRLLHAGGFFGSRNAVSPEASRLFGLLQRRQPTMQTFDFKNYSSLRNQEWTFSQHAAAAARAGAINDHGPARGLIHDMIFRKDGKPTSHLFDVRDAIASNRTSSAAAAGGATDHGGRIGSSDWIGSSSRPLSRTTSAAAASTGFALGSLHLLSKGMRGAAAGSNGYHPNGDANTTSSDPVVTREALGSRLETHLVEPKNPSKVIGEMRTGTPAKRTKASMEENGGGSGMPDLQLSLSPNVGGDADKAKKRKILSIALSEQEEVDSDKMLPLSLSLSLRGGDSGGEGSGGDAGRLEAETGSSSKKAVLGLSTLDLTMSIKALE*
Sevir.4G154300	MFPSSKKQPNTGAGSSNDRSMCVQGDSGGLVLTTDPKPRLRWTAELHDRFVDAVAQLGGPDKATPKTIMRVMGVKGLTLYHLKSHLQKFRLGKQHKEFGDHTAMEMQRNVASSSGVMGRTMNDRSVNVNEALRIQMEVQRRLHGELEVQKHLQMRVEAQGKYMQSILEKAHQALGTSDYATWPAGYRSLGNQAVLDIGSSTGFSSLQDLHFYGGSSHMDHLLHQMERPMDSFLTLGENFIGSSSADKKGPNHCSSSGKSSMIWAGEEDQQVKSGTDQLQMGSSTTMEGGISVMDPITSLYEGALSGESMGSKGFEGSSSKLEMKSPPHNKHL*
Sevir.4G207300	MRREFMVKGVKYRACDYLLKPTRLEQFRNVWMHVLQSGHGENSEKDGANHTRKHSKKNKKDGNGAKGDKDGMSTQKKQRIQWSEAVPKKLLEVMNVDGLTRDCIASHLQKYRIYLKQLNDGTFKHSNPFMEELQMLEANRGIPFDADNFFEEIAKGEMSAPSSHLPLQSPEFANQPSVHTQSSSAGQFNQVAPSDHLPLQSPELVNQPSIQIPPSSVGLFNPVAREPHQLAGLLNSSSSWRNGVPPRFPDIGHIAGTFIGPTHTNSIMINQISGLVASSSRVPTFMNEYQNQMAGLMGTSAPMVGLSEQVAETQFNSGSSASSTVVPIGNSTLGSSSSIRPTFSSLQIGNPVMPTQMPNGGSATGNLREGGTPLISNLLVIK*
Sevir.4G278900	MRGFERKGVRQYNRSEVPRMRWTEELHRQFVEAVECLGGQDEATPKRILQLMGVKGVSISHIKSHLQMYRSSSNSSTHQSSLHKSTSTSDSKRVFLNREDHCIYASPDGNTPASDRNIYAMFRGCSHSSPYQIPSLQEVFRSWEQSRGRVPWDSNVLTIEQAVRPRSHTTCNMMKPEKQTGCDLTLSIGLWEDASSDADGSSTISEELPAPAAGARCVATVKEEESKPALNLDLTISSSWLA*
Sevir.4G282700	MSTQSVATGEQIIAPNETVHACTSTQTSVLKLFDSKSDHRLLIDDTLSSTSQSSSIKTELIRSSSLSRSLSVNLQKSCPETDPESPLSHISHPKFSDPILSNSSTFCTSLFSSSSKNTDPCRQMGTLPFLPHPPKCEQQVSAGQSSSSSLLFAGDTGNALDEAEHSDDLKDFLNLSGDASDGSFHGETNALAFDEQMEFQFLSEQLGIAITDNEESPHLDDIYGTPPQLSSLPVSSCSNQSIQNLGSPVKVQLSSSRSSSVSATTNKSRLRWTLELHERFVEAVNKLEGPEKATPKGVLKLMKVEGLTIYHVKSHLQKYRLAKYLPETKEDEKASSEDKKAQSGSSSSDSSKTKNLQVAEALRMQMEVQKQLHEQLEVQRQLQLRIEEHARYLQKILEEQQKAGNLSLKAPTKAQAVSPESTASKERSESEAGTSSPRPSKNRNPDAHSECKSPAVSKRTEFQVDPESEVPCS*
Sevir.5G003100	MLEVSSLRSPSKAADQRGFVGDHVGFPTSAGTDDFMVDDNLLDYIDFSSCCDMPFFDADGDILPDLEVDPTESLLAEFSSPETSPAAADGGGGAEAKPPDEKQEQVAAKTAAAEETKADDDEKTAAGGVVVTRKRNGDEVTTTEEDSAGAGAGSDTKSSAAAGGHSKKKASAGKDSNGKRKVKVDWTPELHRRFVQAVEQLGIDKAVPSRILEIMGIEGLTRHNIASHLQKYRSHRKHLMAREAEAATWAQKRQLYAAAPVARKVEAAAAAGPPWVVPTIGFPPPPPPAMAPPPPPFCRPLHVWGHPPTAAVEAPATMLPVWPRHLAPPRPWVDPGYWHQQYNAGRTKWAPPQAAVTQGTPCVPPPPAMVQLPRFPHPMYSRPPVMVPPPPPPPTTTTTKLAELQLQLDAHPSKESIDAAIGDVLVKPWLPLPLGLKPPSLDSVMSELHKQGIPKIPPASSTG*
Sevir.5G022700	MEAERNKKPRKRKKSGSSRSAAETATSSSLPSAGDGNGGAGQQRRQLAGEGQQQQQQLHRGKPRVIWTPELHSIFLKAYNALGEDAAPKKILALMNVDGITRENVASHLQKHRLSLKREEQRMPGKVHQRPPLHAEASSPTPTPVPSLHPPAQAPAPSSLHPLPPPQAPFAALTMSPLQIGHGHQHLLQTPPDYCFSSSSSNAAPTSLLLHYPHPGFLPMMQPIQHPLDATAVATRRKLFKKQVAGRDATMAQRAAAAAASGGYNFMLVRNDVTQASQTVSITGESSVHEANMRYEEAEIRMEHLQMAAEGEEGQGRAAERGAAAEMAAKAEEGQVQAAEPRTAAAGSSSPPGSSSIREQYLKIDDITDVSWDFCGIPWRKTG*
Sevir.5G022800	MAAGGGNNGNGAASTETGTTTVVESHPPQQAVTPKKPKKRKKSESSDEQSSGATVPGGCTAPDGDGGRDPKQEANKKDRLVWSPKLHGKFVRACNELGVKDAVPMKILRRMKINGITRAQVASHLQKYRGSLSKRKDEETGGNRGDATTVLVVHHTPLDAASPSPPATATAPPPAIPPSVPPSPQSPLETPDTMCQPPNGHSSDHAVAAANLHHQQLQLLLLPPVQHQHCFPPPPLLHQVGAVTITEEKTPSMMQQQAAVAPASQHCPTLVGVEQAAGAPVPASAAENGPPVSMLRAFPKANMMRLEEPETRMAQALVVAKDEKGQRRAAEPEAAGAASLSPPGSIIERYWGSGDRPSWDLFGLRPRLASCRRGFPR*
Sevir.5G121300	MASSASDLTLDYKPNGNSNGGGAYAVIPKQQQEPLVDGHHLTTEQTTQKLREFLARLEEERLKIDAFKRELPLCMHLLNHAMEAYGQQLEAYQMGSLQGAPARPLVLEEFIPLKKIGIDAAADKMGNPPSEKASWMESAQLWNGPGAALAAADTAAKGPQTPKESSEHQLPIDTLGALDTAAGQRNGGAFLPFAKDKAAAEAAALPELALAPAEKDAAETDRKPYLDAAGANGGLGARRDVQNGVKPASNATDGQAPPPPQTHRKARRCWSPELHRRFVNALQILGGAQVATPKQIRELMKVDGLTNDEVKSHLQKYRLHTRRPMPTPPAPATAAPQLVVLGGIWVPPEYATQAAGQAIYGAHPATQPHYTAAVAAAQEYYPPPAAVHHLQHHPAAAMVHHRAAAPPPPQAAAYKAAMAGSPPESSEGLGSAGGGSVGGGGGRERSESIEDEDEGEEREEDGDDDDDVPAAKTDGEDSTGAAAINLCCCIIGKVDFCSRPRGERTPIDLNSLHSTPPNNMWSGAECPRLSHS*
Sevir.5G384200	MLSPRGGRPHDATARAPSSSSSPPRQHAGMGAGAGGASGRVLEWEAGLPAASELTPVSHPLITPALAAAFRINIAGGAFAAASPFDDSPLAHDSPTSHLSLSCDEEDDDDEDEEGETEDAAASGSGACRGGRAGKKARMVWTPELHHRFVEAVAHLGDKGAVPKAIVRLMNVEGLTRENVASHLQKYRIYLKRTRNPAAPQPAPHFPTAYGSPFNLQPPSDPSSRSGYCAFPSRDSEKL*
Sevir.5G474200	MGEEAVDDYQLELLGDEERVMEWETGLPGADELTPLSQPLVPPGLAAAFRIPPEPGRTLLDVHRASAATVSRLRSALGSGGGTFQPFLHPNQAAAGGGGGGSAAAAAGRGDEADSSAAATTTNNSKRPRLVWTPQLHKRFVDVVAHLGIKNAVPKTIMQLMNVEGLTRENVASHLQKYRLYVKRMQGLSNEGPSPSDHIFASTPVPHSLVHEPQAQVPAPTPYFPMGVSVGYHHHHHQYHHAGYPQAYHHAGYPQAYHHADK*
Sevir.6G050300	MELFPSQPDLSLQIGLPTSATPHDHHHHAAAAALNARFFAAAGGGGNGVGNPAAMAPSLQLPMPVPLPLPVQLPMPPSAAAGAAGLYYHPDASMLRPIRGVPLYQHPHTHAVPPTFPPHAAAAGPCFCEPCHVAAGAWRRAGCGAGARVAGFPPAKRAARAPRMRWTSTLHARFVHAVELLGGHDRATPKSVLELMDVKDLTLAHVKSHLQMYRTVKNTERPAASSDQADGFENGSAGEICDDNSLDLHGYGGGGSGRPESAAAAARHGRLAACNDHGSSTGAHGALWNSSSREDWTGFPSESNTGSMHSLKEQMQSKSLEILSDMNSCVSETTSSTSELNLEFTLGRPQNRPN*
Sevir.6G130300	MFPGLIHHAGRGGRPDAAGAEDSPRGGGLGLHGHGGGPSVVLTADPKPRLRWTADLHDRFVDAVSQLGGPDKATPKAIMRTMGVKGLTLFHLKSHLQKYRLGRQSGKELTEQSKDASYLMEAQSGTNSSPRGSTPDVKESQELKEALRAQMEVQRRLHEQVEVQKHMQIRMEANQKYIDAILDKAFKIVSEQLSGISISDRDLPDLASAGVMFSPADPLSPSVFHQLSVSAVSLLSPGGGKALPHVAIDISQKPPELKRKSR*
Sevir.6G131100	MYQPNPSIGPTQSNPAPHDQMGPGDGAMVPHNGGNSNPNMAARQRLRWTNELHDRFVEAVTQLGGPDRATPKGVLRIMGVPGLTIYHVKSHLQKYRLAKYIPDPSTDDNKAEKKDPGDLLAALEGSSTMQISEALKLQMEVQKRLHEQLEVQRQLQLRIEAQGKYLQKIIEEQQRISGAGASRDTSSEQLPDSERTNPSTPVPTSESPLQAVPFSKDNGSRVEPMESASHDDLPHGEPVTPDSNCRPGSPTLSPKHERAAKRQRGSSDGTPIADGDFALPHHIFESSTDSEFQQCSMPYSSH*
Sevir.6G158800	MEARAASAPDLSLHISLPSSAASPPPSTAPGRLGAAGGGARGAPAAGGDPWRRLNGSTASTELSLSPPPRQEAAGDALPWRLRPPAANYSSSAAATAEAASSFVPATVPRFSLDAAAEAQVARARPINGVPVYSSPRAAGHPFLGAASDYRHGHQKVGLYNPYHHASSWPSSLRSATATSPAVASDPGATAFLSPSAYHRMLSGTSRLHLHGVLADTLRGYGGGHHHQQQPHLGSLASARYMPKFPASRRGMRAPRMRWTSSLHARFVHAVELLGGHDRATPKSVLELMDVKDLTLAHVKSHLQMYRTVKSTDKPATSSGPVDGGGSGDDDLPVPDAGQAPSAGGDTSPQTITGHRSASSEGAASHAGGDVECSSADDSDGGQPRSGASSRDQWLPPGACNAETHNSVGISSTIEDMEPCGSVGLQQVANHEVSCPSPSLEFTLGRPNWNRMEHD*
Sevir.6G165100	MSSSGGGQQQQGEGRPRLRWTSQLHGRFELAVAQLGGADKATPKSVLRAMAVPELTLYHLKSHLQKYRLAVSRGLITTSPGDNGEGANDRSSSSENEYDEDAVAELHGAFTADDGAGAKEGLCDSSRSMARMHREVQRKLQEQIEVQRHLQLRIEAQGRYLQSVLHRAYEVLSDDHNLGSPTATELSELASAVESGCLSSSSSLSPSPPRRRAAGSCVTSSSSWEAESHAAAGSKRPCTCAVEQPAQGKRTFLQQSHDHGAEEADADADAEAEDGSSSEIDLNR*
Sevir.7G171800	MALQSLPASTGAPCSTSVASSSSTFSTVIVHGRFPNVTPSIVHSLNTEIWSSDPISYSGVSEQLLGGNYPVLPAEATHSADQLGDLLNNNDIGVEKLPDCGPVREPNESDDRDEWLRCLVTGGLDDIITADMTLNYPQMAESAPVSSYLNSETRQDEHIVHQLVSVPTIPGQLYPTVSPPATINVHSPLRTKVRRRWTTEMHDRFVDAVNQLGGCENAKPKAILDIMNVEGLTREQVKSHLQKYKLAQVRHRPSEVAGTSVDTATSNEGIPSDVQIRIQEFALQVQIEFQKKLHEMVERTRRDLLEIHRSVLEKHVMSLHELEERQNLNTDRSILHLLPSPAAGAAAPPSALSAGGSIGVCGEGSRTAALVEDVQASEAGSLGNKAGA*
Sevir.7G213400	MGGGGGRNGAVRQYIRSKEPRMRWTADLHRSFVRAIECLGGQDKATPKLILQFMGAKGLTISHVKSHLQMYRAARLGAGRRGMQAAQLQRRHSCAGDEQGPKEFLCPPLKRARMGTAVAYESMQGSHRISEARTAAAAAAAGSLYCIDDYMQAMATRRRIKEEGLRWQRRDAAAAASSLQAVGCLVQESDPFKISRPEANHLVLVPNQKQGSVKDGNGNGCSLFGNFSTAAKDKPPEQCSLSLSLGLDPNCTRAMAASSPSESSCILTASPARRSSSDCSGHSDRFAGPGLSLELSLSTCGF*
Sevir.7G235200	MMEGRYGGCGGGAMSRDPKPRLRWTPDLHQRFVDAVDKLGGPDKATPKSVLRLMGMKGLTLYHLKSHLQKYRLGKQGKKSTGLELANGGGFAAPGLSFPTPTPIPGVPAEGKNTGEMPLADALRYQIQVQRKLQEQLEVQKKLQMRIEAQGKYLKAILEKAERNISSDVNAPSDNIESTRSQLMDFNLALSGFMDNATRVCEENNEQLVKALSDDKHKDNNLGFQLYQVGCQGAKEVKWTPKTEDLLQLDLNIKGGYDLSSRGMQACEVDLKINQQMI*
Sevir.8G018400	MSQGRLSYPSWTSAHPSASSSMMDHQLQSSSAGGDTEEEDEEEDAAAAADMPPGGGRDGSSASNSSTVDEAGGGDSSGRNNPSSSSVRPYVRSKNPRLRWTPELHLCFLRAVDRLGGQDRATPKLVLQLMNVKGLSIGHVKSHLQMYRSKKIDDSGQVIGGGGTWRDDDHELQEGGRQAYNLGHLSLHHAQTGAATTLLSARFGAWPHYWNWLHGHHHHLLGSKPYYSSAADQADVFLTTTRAHHQYVSRASILQAGRSSYHQNDQFIRPLLQQRDDEGNHSNHHDPLDLELALDIGPRRQDNKRIKRSSSGCSLGREEDDDKENASRDDDQQVLESATDDTAGLSLSLFSSYPPFARTSVSMDKGEEAHPTRTSTLDLTI*
Sevir.8G022300	MHPASIHPSRMEASGKGLDSSTMDHQLQSSSGEAEEEEEDAAADMPPGGGRDGSSASNSSTVELLDEAGGGGGDSSRNPSSSSSSVRPYVRSKNPRLRWTPELHLCFLRAVDRLGGQDRATPKLVLQLMNVKGLSIGHVKSHLQMYRSKKIDDSGQVIGGSWRDDHELQEGGRQVYNLGRLSLHHAQTTGATTLLSARFGAWPHYWNWLHGHHHLLGSKPYYSSAAEADVFLTTRAHQYVARATCSSAPASILQGRSSYHQNDQFIRPLLRDEDSGNHNHHDPLDLELALDIGPRRQDNKRIKRSSSGCSWGREDEENAARDNDQQVLESATDTGLSLSLFSSYPPPFVRTGSGAALGVNMDKGKAHPTRTSTLDLTI*
Sevir.9G076700	MLQRNLPNLSLGISPPAASSAAACDALAVARPPLAEPSTAPHAEGSGEVGFFANPSPVAEPPGLSLGLGTPAARGGDAAGRRGHLEPQGCAFKRAATRASLPGGSTKRSARAPRMRWTTALHARFVHAVELLGGHERATPKSVLELMNVKDLTLAHVKSHLQMYRTVKSTDRSLHIATGEALPLQRTTATGMEAAAAAAAAGGGAAAGGGVVVVPVPAACDDMVGICSSPSAGSAPPAAATTSAAHFLYAPPATAPLAAAPPPPPPIPPRTDHAPGVLGKGAAIVDSAHRCQKHNFSPPALQDTQAAQEEVNRHLAMGLHARSEAVATNCSSPASSSSPSLASVELLADDMYAPNLEISLGRQDWSMERPEELSLKYL*
Sevir.9G078400	MGLDVAEIGMGLDLGLDLKLFAARSAGGMAAAAAKGAPAGIEACIRSLEEERRKIEVFRRELPLCVRLLADVIEELKDEAAKRGEDLELEMKADDGDKKKWMSTAQLWVDSDAKSKSEKEKRSEMTSPEPKLLGSPMPIRAVPAVAPPPPPCFRGDDNAASTVGLPGLSLLPPAAKTSISPAPAVDEHRQNATARFSAPMSPSGPALNLHAQTQQQQQQARKARRCWSPELHRQFVAALHQLGGPQVATPKQIREVMQVDGLTNDEVKSHLQKYRLHNRRSPGVAPVSQSIMLVGGLWVPQEQTSSQSGSPQGPLQFSGSGMAVSAATVGGDGSSSDEDDKSDESYSRK*
Sevir.9G151200	MSSLSQQSASVSSPIFRLGIFQCPSGPQPTLKRIMSKNKPTQKNDVSDMSSMLASHIICAMLPARSFLRWSDDLHMIFVKAVAYQGGPHEAKSTALKETMEAMGVVGLTIQNIKSHLQRYREKCELSAEAPVDEVPGTTSLSKAALNQNEFLI*
Sevir.9G163800	MSYATHDLITKIHFSSNKNRHSSILNLEVPHKLAMAATAAATDLSLHISPPSPADAGSSGGGGGEAYHETEGFFAAKPKLCLGLETATAQQDGQSDTQQQRLHQPSQIQRFKKSSPAALSGGTTRSGNGSGGGKRSSRAPRMRWTTALHAHFVHAVELLGGHERATPKSVLELMNVKDLTLAHVKSHLQMYRTVKGTTADRSCAAGHVQMRDMGFLQRGCEVNGFEAFNHITTSNTRMLAAGKQEVAWCLRPPFAHQSGLPLPLPCPYLMSAHHNRYLLSQDHHQGWRRGAQQDVLGQDNVARRLHTGLADTAVRRSNWSAGVASRWSSTAVPSPSMTGGRSISGSSEQGCWMTAMNKQQQQQAPSRIAAVPNLEISLGRQGWQHNLQDQQQRSGESAKELTLLKCL*
Sevir.9G420400	MRNFNLRQSQNSRVLGAMSSSLPILPNSLKESFPRPCTPQHIPMSRQLPDDSMPLHNGTPQSDTLQPRTGVIGASYSGYSANPLDSVSNHEAQSMVSPFICQPSNVDVFQSLSDNTPGAHAEATWFPSSMDVLPVYTDNIAASDNQIQSGSSAMTSDEVAKQNDWWAEIMNDDWKDILDATATDSQSKAMMQPSNSIASLLAVNQSASSHSGEICPVASPPNSSNASAAKQRMRWTPELHECFVDAVNQLGGSEKATPKGVLKLMKVDGLTIYHVKSHLQKYRTARYKPDLSEGTSEKRTTTEELSLDLKTSMDLTEALRLQMEVQKRLHEQLEIQRKLQLRIEEQGKYLQMMFEKQCKSTTEVVQDPSSGDTSANPSSDPSHSANKDSSAAMDRNRIGDRPGTAELGERSTKLGVKQKISEIDSDPEAAADGGPKISLEKRRKLQDS*
Sevir.9G422900	MYHHQQQLQSHSHFLSSRQTSPPERHLLLQGGSIPAEPGLVLSTDAKPRLKWTPELHERFVDAVNQLGGPDKATPKTIMRLMGVPGLTLYHLKSHLQKYRLSKNVHAQANGGNAKNMVGCTMAMEKPPEGNSSPASHINLGTQTNKSVHIGEALQMQIEVQRRLHEQLEVQRHLQLRIEAQGKYLQSVLEKAQETLAKQNAGSVGLETAKMQLSELVSKVSTECLQHAFTGFEEMEGSQMAQGHTMQLGDGSVDSCLTACDGSQKDQDILSISLSAHRGKEIAGMAFDIQAKERGSEDLFLDKLSRTPPSHQERRERDSFIMAAKLDLNINDTNDGPQNCKKFDLNGFNWT*
Sevir.9G558600	MTMVRTVVGRERSGGVRQYNRSKVPRLRWTPDLHHCFVHAIHKLGGQDKATPKRVLQLMGVGGLTISHVKSHLQMYRNMRNDLGMQGSMQVHRADHQEHIYGSGGMHIELCNGMQQQCDHECDGPCCICRHSPKPRKEPMLPLHPQLKRTEPRREREEEDYGSASPKSLLRGPGICESDGSWCRALAAAAAAAAGGYNYMRVMQAAMGMAAPLPPHAEPEVEPRGGAGIKRQQQQRPAAADGEHAAPPPPPSDSKLFTFLGFVVAPGPPQPACCSSSRDHPFEIAGRNPTQSVTTTASRLQCSSLGTPSHKAVERRAAYNPPRPSSAHDCGGCSLSLSLALDAGSGGQCCTYSGEEGSLLSSTTSATSGSRISLDLSLSTLHPSSN*
Zea mays
AC155434.2_FGP005	MYHQQQLHTHNQHLSSSRPGLPPEKQFLLHGAGGGGGGGDAGLVLSTDAKPRLKWTPELHERFVEAVHQLGGPDKATPKTIMRLMGIPGLTLYHLKSHLQKYRLSKNLQAQAHTASAKNALVGCRTGADNALCQGSASPPPPPPPPHLNLEPPQINRSMHISEALQMQIEVQRRLHEQLEVQRHLQLRIEAQGKYLQSVLEKAQEALAKQSGGADETTTTTQQQQQLLLPDLISRATATRRGNVQQEHLHQQHHLGGDGSVDSCLTACEGSRCQRERDQDLLSIGLSSAPPPTPTPSRGYNDRGGGGSASCEEFLQFLDEPSRRGAGGGGSSDEQQELDLSISGGRSNPRPRGSQSQRIDLNGSSWN
AC219020.4_FGP002	MGKVKQKVATAAEDIVLEDEDDAERSSENSVPPVILDLNQSFGEGSEEGEAGEDGSYDEEDGDCDGGSMSRVAGGSSSSNSSSTNHHTSMSNKNYDTNNSSSCKGEGSGETAQTVRQYNRSKLPRLRWTPDLHMAFVHAVERLGGQERATPKLVLQTMNVRGLSIAHVKSHLQMYRSKKLDHESAGAGHDRAAIYSVFKPMDLHMMMRRGDHRFHDMFLHRAAAAGSVISSPLLHNGDLFGSRDAVSPEASRLYALLQRRQQPSSTQTFALMNYSSSLIDMIDQVWTFSRHAAAAAAAARAGAIDDDHGPTKGLIHDMILRKDGRLTSHLFGLWDAIACNRTSSNAAGAASHGARVVTSTDWNGTCSSSRPLSVTMSAAASTGLAMGSHHLMSRGRGGSANDVTSLDHAVVTNEALGSRLQLQTLLERNNAAKLTGEEMCGGTRTKMLKTAMEGKNGGMQEPDLQLSFSPNDDMEGDANKQIKKRKIIDGIGFSQQEVDSDKSMLPLSLSLSLRGGDIGGEDAGRFEAAAGSGGKKAALGRSTLDLTMSIKALE
AC233960.1_FGP003	MNMFDGMERAGYGGGAGPMGGVVLSRDPKPRLRWTPDLHERFVEAVTKLGGADKATPKSVLRLMGMKGLTLYHLKSHLQKYRLGKQTKKDTGLDAGRGAFAAQGINFSTPVPPPSIPSTASDNTGETPLADALKYQIEVQRKLHEQLEVQKKLQMRIEAQGKYLQTILEKAQSNLSYHATGAANLEATRSQLTDFNLALSGFMDNVTQACEQNNGELVKAMSEDGLRANNLDFQPYHGVHDGDDVKCATDEGLLLLDLNIRGGYGHRISTDLKMNQHMR
AC234155.1_FGP002	MEQHPFLRGGNAQGDSGLVLSTDAKPRLKWTPELHQRFVDAVNQLGGEEKATPKTVMRLMGIPGLTLYHLKSHLQKYRLSKNLQAQANASTSKNAIGCTPVADRIPGTTAATMSSTNVLPQAEKTIQIGEALQMQIQVQRQLNEQLEVQRHLQLRIEAQGKYLQAVLEQAQETLGKQNLGPANLEDAKIKISELVSQVSNECFSNAITDVKESSSVHRLEPIQIEFVESSTNSYLSVAEGFIKEHKLQHHGVLKAYDDSSLFCRKRSHEHETQFALNRSLSEHRMAHLQNEEGYHKAEFGYESDTEMAHEYTAPQKNGRCSTTSSASGSKVDAEKLYLEEQKCARQAVEYPRESKLVDFEHPCSVNKLDLNTHNVDDTNQAYRHFDLNGFSWG
AC234520.1_FGP003	MPVADLSLSSPAAAASPSAASSAVTDAAGAHRRQHAQQRKARRCWSPGLHRRFVAALQRLGGAQVATPKQIRELMKVDGLTNDEVKSHLQKYRLHTRRASSDGGDQHAGGLWSSAPEQQYTTSQHSTSQSQSQSGSPQGPLQLAVSSRAMSATAGDSCDAGDEAQGGRSESYGWEMPQHGTKASSS
GRMZM2G006477	MRNFNLMQSQKSRVLGAMSSSLPILPNPLKGSFSRPHNPQHIPMLRQLPDDSMPLCIDTHQSASLHPRAGVIGVPYSGYTASPLDSVSNLDSQTMAAPFISQSSNFEALQSLSNNTPETHTKAAWFTSSMDVSPLNTDNIAASDVNQIQSIRPAMTSDESATQNDWWADIMNDDWKDILDATATDSHSKAMIQISNSATSLPAVNQSASSHSREICPVASPPNSSNASVAKQRMRWTPELHECFVDAVNQLGGSEKATPKGVLKLMKVDGLTIYHVKSHLQKYRTARYKPDLSEGTSEKRTATEELVLDLKTSMDLTEALRLQMEVQKRLHEQLEIQRKLQLRIEEQGKYLQMMFEKQSQSSTEKVQDPSSRDTTAKPSSNQSQSTNKDCGATMDPNGTGGIVRTAELGERSSELGVKQKLVEIEESGTEVATGDRSKISQEKRRKLQDS
GRMZM2G009060	MSSCQMYHHQQQLQSHSHFLSSRQTFPPERHMLLQGGSIPAEPGLVLSTDAKPRLKWTPELHERFVEAVNQLGGPDKATPKTIMRLMGVPGLTLYHLKSHLQKYRLSKNIHAQANGVNAKNVIGCTMAMDKPLEGNGSPASHLNLGTQTNKSVHIGEALQMQIEVQRRLHEQLEVQRHLQLRIEAQGKYLQSVLEKAQETLSKQNAGSVGVETAKMQLSELVSKVSTECLQHAFTGFEEIDGSQILQGHTIQLGDGSVDSCLTACDGSQKDQDILSISLSAHRGKEIGGMTFDIQEKERGREDLFLDKLSMTPPGQLDRRERGSFSMTRKAAKLDLNINDTTDGPQNCKKIDLNGFNWT
GRMZM2G010920	MNFLESIAVNGHRDRQHGGVMSRQSMVAVEQLTGPASARPAHTCAAQPHAHQLLSARYDHRGACASQVELPDRISPSNASTFCTSMYSSSSSSSAAADSSKSCRRAGALPFLPHPPKREQQQQQQSSSSPSLLVCTDLGNGGQDEAEAEHPAELKDFLNLSGEASWRGGFHGESSGVAFRFGEQVEFQFLSEQLGIAITDHDESPRLDDIYDRPPQTSSCPVLSCSDQEEGLQRAGSPVKAQPSSSRAASCNNKPRLRWTLELHELFVKAVNKLGGPEKATPKGVLRLMKVEGLTIYHVKSHLQKYRFAKYLPETKEDMKSSSEDKISKSEMPGSNAGRKKILRSLQVAEALRMQMEVQKQLHEQLEVQRQLQVRIEEHAKYLHKILEQQKARNSLSATTSSIETELSESTKEEKPETQADTSSAQLPNKKNSDTDME
GRMZM2G016370	MEMDPPPPPPLHADRRLRFRDYLLALEEERRKIQVFQRELPLCLDLVTQTIEGMRSHMDSVVVGSEETVSDHGGPVLEEFMPLKPTTLSSSSSQPQSQDDHDSAHYLEHRRAAAATANDVVDADKDDEALGDPETAAASSSRPLPHPETKKAMPDWLQSVQLWSNQQQPSVSPPQHQDELLLPCRPVALNACRKSGGAFQPFEKEKKKEDKEEKQRAELELPLPAAASSAVVGDSCDRAGATDTDTDTAENNKASSTKGGKDKEAQLSSQAPSRKARRCWAPELHRRFLQALQQLGGSHVATPKQIRELMNVDGLTNDEVKSHLQKYRLHTRRPNSAAAAVQSGGTSVVAPPAAPQFVVVGGIWVPPPEYAAAAAAQPQQVHVHLAGDASGTTTTAADKVYAPVATTLTPAPRPRPRPGPERQSSSCSGARRNGDACSGSPAVSSSSSQTASA
GRMZM2G026833	MLAVSPSPVRCADAEECGGGGASKEMEETAVGPVSDSDLDFDFTVDDIDFGDFFLRLDDGDDALPGLEVDPAEIVFADFEAIATAGGDGGVTDQEVPSVLPFADAAHIGAVDPCCGVLGEDNDAACADVEEGKGECDHADEVAAAGNNNSDSGEAGCGGAFAGEKSPSSTASSSQEAESRRKVSKKHSQGKKKAKVDWTPELHRRFVQAVEELGIDKAVPSRILEIMGIDSLTRHNIASHLQKYRSHRKHMLAREVEAATWTTHRRPMYAAPSGAVKRPDSNAWTVPTIGFPPPAGTPPRPVQHFGRPLHVWGHPSPTPAVESPRVPMWPRHLAPRAPPPPPWAPPPPADPASFWHHAYMRQGPAAHMPDQVAVTPCVAVPMAAARFPAPHVRGSLPWPPPMYRPLVPPALAGKSQQDALFQLQIQPSSESIDAAIGDVLTKPWLPLPLGLKPPSVDSVMGELQRQGVANVPQACG
GRMZM2G031870	MLRRNLPNLSLQISPPAAAASDAPATYSEGSSDEVGLFANPSSGAEPPPPGLSLGLATPARGDNDDATGRRGHLQPPQGCAFKRAAAGSSSLPAGSKSKRSARAPRMRWTTALHARFVHAVGLLGG
GRMZM2G034563	MSGTTGGVVGVQTTAAAVPDLSLHISPPSPPPAGGVEALPEPRLLLGLGLGPGPGLELDDDDDAVATKKVDDDDDAAAAAREHNLHAQRLRLQLHQPSQTAHGFKKSSSGTAAGGGRRSSRAPRMRWTTALHAHFVHAVELLGGHERATPKSVLELMNVKDLTLAHVKSHLQMYRTVKGSTDRSCVAAAGHGGHAGDMVLLRRRGAGEGDGGYYDVPICNKNPVNTTVDPTFFNNNNSNITDRFALLH
GRMZM2G035370	MLLIKLVYLLLRLISWFAVPVCFPARLFSPDTWSGDRWMMDAKKIKLHDYHLYGSQQLFPAAGGLSFHPAAGLMSSLPQPPHAAWLHEDHHTTTPRSVLATHGSLQGSRCVGSDAAAFFAAEELMMGMPRFDDCPLGGTEMTAFAKRPTTEDEQLHYRRPGPVDPLPLRDSAAVRTYYVRPQQRDGATEAPPSLELPFQQGRRQQQQLFGNASTGRLLGGEPKAHSFTAHVATSTLLPAMEAPAGMQQSPTENPLSRSCSTIGAPATHVGSGNVAAAAAPGHGAPSKTRIRWTQDLHERFVDSVNQLGGADKATPKGILKLMNSDGLTIYHIKSHLQKYRIAKYMPASSTSEGNLIYRKQEKRAVGNDVQNLDPSTGMKITEALRVQLDVQRRLHEQLEIQRNLQLRIEVQGKKLQKMFEEQMKASRTVMEPRQEEEDDDDDAFNDVHVQLLAAAARSDAGFQLNIS
GRMZM2G052544	MFPSKKATSSAAAAAAAVSSNDSRQQAMCVQADSGSGLVLTTDPKPRLRWTVELHERFVDAVTQLGGPDKATPKTIMRVMGVKGLTLYHLKSHLQKFRLGKQPHKEFNEHSVKDAAAAMEMQRNAASSSGMMGRSMNDRSVHMNEAIRMQMEVQRRLHEQLEVQRHLQMRIEAQGKYMQSILEKAYQTIATGDLAACSPVAAGYKSLLGNPQAMLDVCSLKDMAPSMGFPSLQDLHMYGGGGGHCLDLQQQMERPMEAFFASCDIGSLAKKRPVSPYADDDGGKSPMLWGEDDEGKGIVDHFQMAPPMMDAAGIDVMDSIADVYGDAKHMTMSSDSTGSKGGGFDVRLERPSLRRPHMGGSPSVLGGGQTRNLSYG
GRMZM2G056400	MEARAASVPDLSLHISLPSSAASPSPAPGLGAGGVGRGAQPSGGDPWRRLNGSTASTELSLSPPPPRQEAAAGDVLPWRLRPPAANYSSSTAEATFLPVTVPRLSFDAAAEAAPARPINGVPVYSSPRTGAAHPFLGAGGEYRQCHHHKAAVGLYNPYHSSSSWPSSLRSTTTAPLGAVAPPASDPTASSYLSPSAYHRMLSSTGRLHLQGVLADTLRGYGSGHHHRQHLGSLAAARYMPRLPASRRGMRAPRMRWTSSLHARFVHAVELLGGHERATPKSVLELMDVKDLTLAHVKSHLQMYRTVKSTDKPPAATSSGGGGPPVDGGGGSGDDDHPSDWRRAPSSSAGRDVSPQAFTGHRSASSDGAASHAGGDVECSSADDSDGGRPRSASPPRLPPPSACNAADTLHSVGVPYSTTEDMEPACRSAGLQHSLNHEMSCPPSLEFTLGRPNWNGAE
GRMZM2G060485	MTVDELKLQARASGGHGAKDQFPVGMRVLAVDDDPTCLKILENLLLRCQYHGMPRSSRSPLSLSSPGNDNDDSGKKLQVVSAEGDNGGVNRNKRISRKGRDDNGDDGDDSDDNSNENGDSSSQKKPRVVWSVELHRKFVAAVNQLGIDKAVPKKILDLMNVENITRENVASHLQKYRLYLKRLSADASRQANLTAAFGGRNPAYVNMGLDAFRQYNAYGRYRPVPTTNHSQPNNLLARMNSPAFGMHGLLPSQPLQIGHNQNNLSTSLGNVGGMNNGNLIRGAHMPLQDTSKCFPTGPSGNSFANISNSTQLVTTNNLPLQSLEPSNQQHLGRLHSSADPFNSFVGEPPQFADLGRCNTTWPTAVSSSNVQEIGQKDRIVNRPKLEPLSSFTEASSQIPLLGSEMQSHQVASLASNGLPMPFTQEAVPFAYGSSTNSREMLNNNLALSNSGVNSTLPNLRIDGSVVPGQTLGGSNSGGCVVPPLQDGRIDHQAVSSHLNYNNELMGTGRLQRGLSGGLDDIVVDMFRPDRADDGVSFIDGDWELV
GRMZM2G060834	MELFPAHPDLQLQISPPPPATKPMELGFWKRALVDTTTSPATATAVAAATTATTATSHAFASSAPTSAVGYHHAAVGAHHHQVPVPVPAGSHSHSHLGLPLLHHTHPILPAAESGGVLRRPDLGSTRPIRGIPVYSTSQQPLPFLQSHPHYCCDAIAGAGHPRSPKAALRLAGAPAKRGARAPRMRWTTSLHARFVHAVELLGGHERATPKSVLELMDVKDLTLAHVKSHLQMYRTIKTTDHRPASASSYGQAGGAKTIIDIPDDDSSLFDLTNTTTTTSGSESSAQHSNPPDGSEHNGASTCALWCNASISGRGAACWFVRDKSRDATPGDIKSFEDVQSQSLDDDVSDLNLSAPFQVAAATMFGGGNKPNLDFTLGRI
GRMZM2G064197	MFPPGLIHHRPDATAPGDGPPRSGPGGPSLVLTADPKPRLRWTADLHERFVDAVAQLGGPEKATPKTILRTMGVKGLTLFHLKSHLQKYRLGKQSDKEGSEQSKDASYLLDAQSGMSVSPRVAAQDMKESQEVKEALRAQMEVQRRLHEQVEQVQKRVQIRMEALEKYIDSILESACKMVTEQFASSGFSISNPDLPEISPGGVMCGSTDTLGSSVLNQLSVSSIDSHSPGGKPSPSGMEGPTLLQKSPELKRRSS
GRMZM2G067702	MGEEAVDDYELHMVCYGSDEDERVMEWESGLPGADELTPLSQPLVPPGLAAAFRIPPEPGRTLLDLHRASEATVARLRRAPPSSPGTSSSPHGHQEARGGEGADSAAATTTNSNRRPRLVWTPQLHKRFVDVVAHLGIKKAVPKTIMELMNVEGLTRENVASHLQKYRLYVKRMRGQGPSPSDHIFAPTPVHGVAVGMVPMVSGQAYHYLYNGGGGGDR
GRMZM2G069525	MGSGRNGAVVRRYVRSKEPRMRWSADLHRSFVQAIDSLGGQHKATPKLILQFMGARGLTISHVKSHLQMYRAASLGAERGGGTPAQLLQRRYSCSGDERGGPKEEFLCCPPPPPLKRARMGYESMQGSHGVSDARTTAGGGGLYCIDDYMQAMAVGWRIKEEGLIRWQRRDAAAATPSNLQAMGCLVQESGPFKQVRRPEAHRLGSALKQQDGDDSSKEDGNDGRPQSSNAATKEDEASEQCSLSLSLGNLDAKCGRGMAAAASSRSGESSCILTASPARRSSSDCSGHSGCFVVGPGGVVSLELSLSICGS
GRMZM2G070865	MELFPAHPDLQLHISPPPATKPTELGFWKRALDTTPTATTTAAAATTAPSLAFASSAPTAVGHHAAAGAHHNDHHHQVPTTSSHSHLVGLPFLHHTQPILLPEGRGGGLRRDLAAARPIRGIPVYNASQPLLHFLQSHTHCHDAIVGAAGPRLSPKAALRLAAKRGARAPRMRWTTSLHARFVHAVELLGGHERATPKSVLELMDVKDLTLAHVKSHLQMYRTIKTTDHKPANSASSYGQAAAAKPVIDIPDPDDDSLFDLITTSAGSDQSSSSAQHSNPDGGGGNEHGSSMCALWCSSSTSISRGGWFHDRPRDDDAATPGPGDDIKSFEDVQSHSLLDDVADLNSSPFQVVAGMFGSDKKPNLDFTLGRI
GRMZM2G074908	MKDDDDDGGAGSGARGRVLESEHGLPTRGPAHDPTAPVPLSSSSSTQRRDRPAHDPTAPAPSSSSSSIRRRDMKDDDDGGAGSGACGRVLEWEHGLPTAEELTPVSHPLIPPALAAAFGIDVPRTAFPSSAFDSPALARKPPNTRLSLGCYGEDDDEKEEEGKSEVAAYTTGACGGGKSEDAASASGACRGGRAEKKARIAWTPELHNRFVAAVEHLGDKGAVPKAIVRLMNVEGLTRENVASHLQKYRIYLKQQARSPAGPQPPPAYSPSDSRPQQPSDTSTRSTCDIEKLERDKEFWALVAN
GRMZM2G081671	MFPSSKKQASTGAANPNDRPMCGQGGDSGGLVLTTDPKPRLRWTPELHDRFVDAVAQLGGPDKATPKTIMRVMGVKGLTLYHLKSHLQKFRLGKQHKELGDHTAMEMQRSVASSSGMIARSMNDRSVNVNEALRIQMEVQRRLHGELEVQKHLQMRVEAQGKYMQSIVEKAYQALGSSDCATWPAGYRTLGSQGVLDIGTSSTSFSSVQDLQCFYGGSSHMDQLLHQMERPMDGFLTLGESCFIGSADNKKDLNNHCSSSGKSSMMWASEEQQAKSGNDQLQMGSSTRMEGAGIDVMDPVTGLYEGAVSGDSMDSKGFEGSNSRLEMKPPAQQAPVGSQRIRI
GRMZM2G082264	MEASSAASPDLSLHISLPSSAAGSGPSGRRAAVGGGTGGGGGAGGDPWRRLNGSTASTELSLSPPVEQEHADALPWRHRPSAAAASSAATTSAGATLMPAMPMLQPLDGGGGLGAGAGAGGGASVALPIRGIPIYNGPGGFPFLPPASGADGAPLHHHQQQQKLGFYGSYHPSTWPSSLGSTSPSPSPLAPGTPPSPLLDPASAAFLSPAAHHHHRMLSASGRLNGMLTDTLRGYGAGGVGGLGGIVGGHHHHHHHLHGAQPFGLGSRFMPKLPAKRSMRAPRMRWTSTLHARFVHAVELLGGHERATPKSVLELMDVKDLTLAHVKSHLQMYRTVKSTDKPAASSGANDGGSGDEDFAGGGQAGSGGENMCARPFGEHRSTSEGAASSVGGGGGGDMDQSSAGNGSTRWSNSSRDPWLSSNSCNMDAHRLAALSSPIENGEPCRSSSSQVSNQELMSSPSLEFTLGRPDWQGTDHD
GRMZM2G087804	MLEVSTLRGPTSSGSKAEQHCGGGGGFVGDHHVVFPTSGDCFAMVDDNLLDYIDFSCDVPFFDADGDILPDLEVDTTELLAEFSSTPPADDLLAVAVFGADDQPAAAVAQEKPSSSLEQTCGDDKGVAVAAARRKLQTTTTTTTTEEEDSSPAGSGANKSSASAEGHSSKKKSAGKNSNGGKRKVDWTPELHRRFVQAVEQLGIDKAVPSRILEIMGTDCLTRHNIASHLQKYRSHRKHLMAREAEAATWAQKRHMYAPPAPRTTTTTDAARPPWVVPTTIGFPPPRFCRPLHVWGHPPPHAAAAEAAAATPMLPVWPRHLAPPRHLAPWAHPTPVDPAFWHQQYSAARKWGPQAAAVTQGTPCVPLPRFPVPHPIYSRPAMVPPPPSTTKLAQLHLELQAHPSKESIDAAIGDVLVKPWLPLPLGLKPPSLDSVMSELHKQGVPKIPPAAATTTGATG
GRMZM2G090230	MGGGGRNGTVVRRYIRSKEPRIKWSADLHRSFVQAIDCLGGQHKATPKLILQFMATRGLTISHVKSHLQMYRAARLGAGRRGMQAQLLQRRHSCTGDEQEEFLRPPPPLKRARMGYESMQGLGSHGVSDARTAAAAGGLYCIDDYMQAMAAMGWRIKEEGLTRWQWQRRDAAAPSDLQAMGCLVQEPDPFKQMRRPEARRLGSALRNQQDDSSEEDGNGCPLLSSSSFSNAANDDEPSDEQCSLSLSLGLDTKGARAMATSSPSGESSCILTAASPARRSSSDCCCSGHSGCFVGPGVSLELSLSISGSYLDHSDSVHRPGPAGCSRW
GRMZM2G100176	MGLDVMEIGMGADLSLDLRHFASKAVRQSKDDTPAPDMDACIRRLEEERGKIEMFKRDLPLCARLLADVIDVMKEEAGKKKTTTRRRSDRRLASAAADDEEEEADGATADKSKWMSTAQLWTGDSGREDAESEKQDKGRCSPEARSRGALLPFKADVGSGAPAFAPLFLRTDDKAAAARVGVPDLSSLLSPPATMPPADAGAEESRRQVVGFAQAAARAAAMAPSAPALGLQSQQQQQQQQQARKARRCWSTELHRKFVAALDQLGGPQVATPKQIRELMKVDGLTNDEVKSHLQKYRLHNRRAPGSGVVRQPIVLVGGLWIPQEQGSPQSGSPHGPLHHLSTSVAAVSSAATASCEEEDGRSESYGWK
GRMZM2G100709	MRGFERKGVRQYNRSEVPRMRWTEELHRQFVLAVECLGGQDEATPKQILQLMGVKGVSICHIKSHLQMYRSSSSSSSSTHNQSSSLQKLTSTTASNSKRVFLSREDHASQADGSTPASDENIYTTMLCGCSHSTPYQIRPSLEGVFRGLEQTRMLATTEKSISRPSHTEKQHTGCDLTLSIGLWAEDASSNDVDGSSSISEELMPAAPAAGARRAAAVKEESEAAALNLDLTISSSYWLALTSDDGARRRTAGWRR
GRMZM2G106185	MGGAGGGGRNGAATRRYNRSKVPRLRWTSELHRNFVRAVDCLGGQDSTFCSCLLTSHAKHACIHTYMSLVWCPLYISLSSSAKMALGSFMCSLRGRCRLHAEATPKLILQLMDVGGLTIAHVKSHLQMYRSSGQDIRRREVQPRRLGHLVEHYSFAIDEEGGPKEFVCCPHMKRAEAGPEAAATATATHESVQGNSDMGAPGTRRCGDDYTRAIPIPMGSSSSRSRRITEGLAWQWQSSGAASAARAATAASTLRELGFWVRGTEPFKTGRPMANRLSPVARQLSSKSKEIKCGDDGRFLFGTATRDEAARRHSPSRRPDSIDPKAVAAVSWSSEGGACALPPPLSSTGLSARSGPSGSCVFARQRVNLDLSLSICGS
GRMZM2G113742	MFPSLIHHASHGRPDVAVAEDAPRSGCGLGLPGHGGGPSVVLTADPKPRLRWTADLHDRFVDAVAQLGGPDKATPKAIMRTMGVKGLTLFHLKSHLQKYRLGRQSGKELTEQSKDASYLMEAQSGTTLSPRGSTPDVKESQEVKEALRAQMEVQRRLHEQVEVQKHMQIRMEANQKYIDTILDKAFKIVSEQLSGFSISDQDLPILTSARAMLSPADHLSSSVFPQLSVSSVSLHNPGPGGGKGLPHVADSHVFSQRPPEQFKRKSR
GRMZM2G117193	MEDAKEDAAMVPWPGLALAPSCLTRHIPLPCPPIRPRAYPSIHTYAAARCRWRRNISERCSGGVTRKEPTGRLSIRAPAQLAVASGIRSITLLLLLLLSLVGQEHTSCLLCRRRRSSRALSSSSRPRRDHSGGCCCLSCWPRHRRFCDTIRSAAAGTLEMSSLGGQQQHGRGDEARARLRWTRQLHGRFVLAVAQLGGADSEFLSSKSSAHELAARACPVLSLTACLNATTTDVGFRYQNIAEATPKSVMRAMAVSGLTLYHLKSHLQVPYIPPRPPANCSSLD
GRMZM2G117854	MMYHAKNFSVPFAPQRAQDNEHASNIGGIGGPNISNPANPVGSGKQRLRWTSDLHNRFVDAIAQLGGPDRATPKGVLTVMGVPGITIYHVKSHLQKYRLAKYIPDSPAEGSKDEKKDSSDSLSNTDSAPGLQINEALKMQMEVQKRLHEQLEVQRQLQLRIEAQGRYLQMIIEEQQKLGGSIKASEDQKLSDSPPSLDDYPESMQPSPKKPRIDALSPDSERDTTQPEFESHLIGPWDHGIAFPVEEFKAGPAMSKS
GRMZM2G123308	MELFPSQPDLSLQIGLPASATPHDHHHGAALSARFLAAAAGGGGNGIPGNPAVAMAPSLQLPMPMPLPMPMPMPPNAAAAAGAAGGLYYHPDAAAMLRPIRGVPLYQHPHTHAVPPTFPPHAAGAAGPCFCEPCHVAAGAWRRAGCGVGTRVVAGFPTAAKRAARAPRMRWTSTLHARFVHAVELLGGHERATPKSVLELMDVKDLTLAHVKSHLQMYRTVKNTERPAASSDLADGFENGSAGEICDDNSLDLHGAGRPESGAARHGRLAACNDHGSSTGAHGALWNSSSREDWTGFPSESNTGRMSMHSRSLKDQTMQSKSLEILSDMNSSCVSETTSCASELNLEFTLGPRIRH
GRMZM2G124495	MNAKKIKLHDYHHCYGSPMCDPQLFPRAAAATTAGLSLHPGPGLVGSLPQRHGGGGGGWVHEEHTATTPRAAQGQGGCVVGSDAAAFFAAEELMMGTARFDSPLGGTTTALQELTAFAKGPPFGRPRPTTGGERERERLYPVDPLPLRDCAAVRTYYVRPQQRDGATEAPPSLELPFQRRQQQQVHGLFGDPSTGRLLGGGEPQAHSFPAHTLKQVPASTFVPAMEAPPGMQSLMDNPLSRSCSIIGAAATHAGSGNAAAPGQGAPSKTRIRWTQDLHERFVDCVNKLGGADKATPKGILKLMNSDGLTIYHIKSHLQKYRIAKYMPVSSTSEGKEKRAAAANDVQNLDPGTGMKITEALRVQLDVQRRLHEQLEIQRNLQLRIEAQGKKLQKMFEEQMKTSRTVMGPPQGADVAFIGAGEQEEEVEVEDAFDDVQLLAAVSSASVGYRDGGFQSKIS
GRMZM2G124540	MGLDVGGIGMGLDLGLDLGLFAARSAGGMAAAAKGAPAEIESCIRSLEEERRKIEVFRRELPLCVRLLADVIDELKDEAAKRGGDAEAKADDGDKRKWMSTAQLWLDSDAKSDESDKEQLSEITSPEPKLLGGAPMPIRAVAAVPPLPPPFFRREDSSAGSGLSLVPPAAKPPIPPMSASDNASGRFCATMPPSGSGANLHSQAQQQARKARRCWSPELHRLFVAALHQLGGPQVATPKQIREVMKVDGLTNDEVKSHLQKYRLHNRRSPGVVAPVSQSVMLAGGLWAPPHQEQSSSQSGSPQGPLQFSGSGVAATVGGDSSSSDEDDKSEGYSRKYV
GRMZM2G125704	MQGSYGYDGAASRDPKPRLRWTPDLHQRFVDAVTKLGGPDRATPKSVLRLMGMKDLTLYQLKSHLQKYRLGIQGKKSTGLEPASGGVLRSQGFGSTTAHPPPGVPDQGKNTREIALSDALRYQIQVQRKLQEQTEVQKKLQMRIEAQGKYLKTILEKAQTNISFHTNASNGIESTRSQLMDFNLDGFMNNATQVCKEHREQLVKAMSDENDKDSLGLQLYHLGSQEAKEVKCTPKTEDSLLLDLNIKGGYDLSSRGMQACELELKINQQIV
GRMZM2G126175	MKVNGLTNDEVKSHLQVSYVIDPKGTSSGQESLRPLLSTSNDTKVWSKKEGYCPILGGQYVP
GRMZM2G142748	MPPVKFNIPAPLAPTANATAAHPRVLPVLSASPCPRHRRHNPLGLPGLGVDADKDDEAVGDLETAAASSSRRLPHPETKKAMPDWLQSVQLWSNQQQPSASPPQHQDELLLPCRPVALNACRKPGGAFQPFEKEKKKKDKEEKQCAELELELPVAASSAVVGDSCDRAGATDTDTDTAENNKASSTKGGKDKEAQLSSQAPSRKARRCWAPELHHQFLQALQQLGGSHDCLCLPRDNIKVIILLVINGFLKKLAEKLGIALLPLMRSIVFLNGAMIFDLTIGLLLCLVLKECHVISIYLSTCVSMVTKNKLIERRYSSLSSKTQLNSVEQAFDTKPSLVPHENGHGKSLDTKLPKLGSLPSRVLLNGTDGDDHSDRLKQGFVTGDMVARSSNVKWDEKAAIIISTSFVYCDDVVMDKAEDEEP
GRMZM2G159119	MEMDPPPPPPLHADRRRRFRDYLLALEEERRKIQVFQRELPLCLDLVTQTIEGMRSHMDSVVVGSEETVSDHGGPVLEEFMPLKPTTLSSSSSQPHYQDEHDSAHYLEHRRGSAATANDVVDADKDGEAVGDLETAAASSSRPLPHPETKKAMPDWLQSVQLWSNQQQPSASPPQHQDELLLPCRPVALNACRKPGGAFQPFEKEKKKKDKEEKQRAELELPLPAAASSAVVGDSCDRAGATDTDTDTAENNKASSNKGGNDKEAQLSSQSQAPSRKARRCWAPELHRRFLQALQQLGGSHVATPKQIRELMNVDGLTNDEVKSHLQKYRLHTRRPNSAAAAVQSGGTSVVAPPAAPQFVVVGGIWVPPPEYAAAVAVAAAAAAQPQQVHLAGDASGTTTTAADKVYAPVATTLTPAPRPRPRPRPERQSSSCSGARRSGDACSGSPAVLSSSSHTASA
GRMZM2G162409	MERLSTNQLYSSGVPVTVPTSLPCIPVSLDESFPRLPDAQSVLMERELRSTPLPPHQTTVAPIRGLFHSNTGSVGPLCSPPSVRFSSHSNPEQYPNHNSYNSQVPSTASSSTLNYGSQYGGFEPSITDFPRDIEPTWCPDPVESILGYSGDVPAGNNLTGTTSIGASDDLTKQTEWWTEFMNEDWKDMVDNPTSTETQPVGQPVQSSNSVHQSATQQTVSSQSVEPLAVVAPSPTAGSNTGKARMRWTPELHERFVDAVNILGGSEKATPKGVLKLMKADNLTIYHVKSHLQKYRTARYRPELSEGSSEKKVASKEDIPSIDLKGSFDLTEALRLQLELQKRLHEQLEIQRSLQLRIEEQGKCLQMMLEQQCIPGAEKAQDASTAADELRSPSEIPESSTVKEVPENSQNGSTKQTK
GRMZM2G168002	MASSLGVGGQQQGHGHGHGEARARLRWTRQLHDRFVLAVAQLGGADKATPKSVLRAMAVPGLTLYHLKRHLQKYRLVAVSRGVASPLGDSGDGTDERSSSSSENQPADECDDGTVAEPHGDSSRSVARMQRKLQEQIEVQRHLQLRIEAQGRYLQSVLRRAQEVLADHGLGSAAGAEAELASAVDTGSLSSSCCCSPTRRRSADSCVTSSSSEAESQAPVGGATWLHTCAGTRDCSVEQQPVQGEKSTFLQRHGAAEDGTSSEIDPNGNR
GRMZM2G171468	MGLDVGEIGMGLDLGLDLRLFAARSAGGMAKGAAPAGIQSCIRSLEVERRKIEVFRRELPLCLRLLADVIDELKEEAAKRGEYDDGAATVDDGDKRKWMSTAQLWVDSDAKSDESDKEQQSEITSPPEPKLLGGGAPTPIRAAVSAVAVPQPLPPPLFRREDSSASSGLSLVSLSPATKAAVPISPPVVAASGTGTASARFCGTTMPPCGSEVNNMHSQAQQQQQASRKARRCWSPELHRRFVAALHELGGPQVATPKQIREVMQVDGLTNDEVKSHLQKYRLHNRRSSPGAAAAPVSQSIMLVDGVWAAQEQSSGSQSGSRQGPLQFSRAGMAVGGGDDSSSSDDDEDDDKSEDGYSLKCV
GRMZM2G173882	MGLDVVEIGMGADLSLDLRHFASKAVRQSKDYAPAPAPDMDACIRRLEEERGKIEMFKRELPLCARLLADVIDVMKEEAGKAVAEEDGAAGDKSKWMSTAQLWTGDCGREDAEPEKQDKERSSPEARSRAAGGAFLPLKAAVGSGAPAFAPLGLRMDDKAAARAGMPDLCLLSPPATKSAAEESRRQVVGFAQAATRAAAATAPAAPSLSVGVQSPSQQARKARRCWSTELHRQFVAALNQLGGPQVATPKQIRELMKVDGLTNDEVKSHLQKYRLHNRRAPGSGVVSQPIVLVGGLWIPQEQSSSQSGSPHGPLHFSTSGIAVSSAATVSCEEEDGRSESYGWK
GRMZM2G173943	MYSPKPESSFGPNPNSGTHQQQMELTGANMGPGNGANNNTNMAGRQRLRWTNELHERFVEAVTQLGGPDRATPKGVLRIMGVQGLTIYHVKSHLQKYRLAKYIPDASTDGNKTDNKDPGDLLAGLEGSSGLQISEALKLQMEVQKRLHEQLEVQRQLQLRIEAQGKYLQKIIEEQQRLTGVKSETPAGGASVTVSSDQFPDSERTEPSTPAPASESPTQVGASNRDTGDRTEATKSTCHGDSLSRNEPLTPDSNCQNGSPVASPNHERAAKRQRGSGTEFLDSEAEFSLPRHIFESSSGSEFQQYSMSYSGQ
GRMZM2G175827	MEARAVSALDLSLHISLPSSAAGSASPAPELGGGGGIGRGAQPPAGADPWRRLNGSTASTELSLSPPLWQQDVAAGDVLPCRRLRPAAPNHYSSTADATTFVPVTVPRLISFDAAAGAEDEAARARPIEGVPVYSSSRAARRPFLGAGAGEYHRQGHHPKAAGLYNRPCHSSSRPSSLRSTTTTTSPAVAPPAESSYLSPSAYHRMLSSTSRLRLQGVLADTLRGYGGHHHQQQHLDSLAAARYMPRFLASRRGMRAPRMRWTSSLHARFVHAVELLGGHEHLPESFHAGYD
GRMZM2G315506	MELFPSQPDLSLQIGLPARATSHHHGAALSARLLAAAAGGSVGGGNGVPGNPAAAMAPSLQVPIPIPLQLPLPMPPNAAAMLRPIRGVPLYQHPHTHAVPPTFPPHAAGAGPCFCEPCHVAAGAWRRAGCGFGARVAGLFPPAKRAARAPRMRWTSTLHARFVHAVELLGGHERATPKSVLELMDVKDLTLAHVKSHLQLVVLASKWKKMYRTVKNTERPAASSDQADGFESGSSSAGEICDDDNSSLDLHGTDGRRPESSSAVRHGRLTACNDHGSSTGAHGGALWNSSSREDWAGFPSDSNTGSMSMHSRSLKDQTMQSKSLEILSDMNSSCVSETTSCASELNLEFTLGPRIRH
GRMZM2G333083	MAKVKQKVATEDILEGDDERTSSENNSVPPVILDLNEGFGEGNEAGEASDDGDDNQEEDGDDGGSTSEVAGGRNSSNNSSTNHTSMSNKDYDMNSSSNGEGREERELAVRQYNRSKLPRLRWTPDLHMAFVHAVERLGGQERATPKLVLQTMNVRGITIAHVKSHLQMYRSKKLDQESVFSPMDFHMMRTGDHHRYHDMFLHRPAAGSAISSRLLHGGEFFGSRNAAVSPEARRLYELLQRRQPTMQTFDFKGYSSGSGLRDQEWSFSQHAAAAAARAGAINGHGPTKGLIHDMGLRKNSRPMSHLFDVRDRDAIASNRTSSDATGAASHGVTITRSADRNGTSSSWPQPRTMSAAASTAPALGSHHLLSMGRGSANLTSSSDHPVVTNEALGSRLQLQTFQELNKVTGDMCAGTRKTKRMKTPMEGNSGTPDLHLSLSPNDDDMGGAADKQIKKMKIQGIGLSEQQEVDGDKMLPLSLSLSLRGGEDARRLEAATGGSSGNKAALGRCTLDLTMSIKATE
GRMZM2G348238	MASSPSDLTLDYKPNGNGAAYAVTTPKPPQETLVVDGHHHHHHLTAAEQTTQKLREFLARLEEERLKIDAFKRELPLCMQLLNHAMESYRQQLEAYQMGSLQGAPARPLVLEEFMPLKNIGIDAAADKMGNPTSEKASWMESAQLWNGPAATADVAARGPQTPKESAECAHGAAGAGHGQRNGGGGGGAFLPFAKDKTASAAEGAALPELALAPADKDAADADRKPYLDAAAGSNNGGVLGSRRDAVQSGVVNVKPAPNAPEGQQAAPPQTHRKARRCWSPELHRRFVNALQILGGAQVATPKQIRELMKVDGLTNDEVKSHLQKYRLHTRRPMPAPPAPATAAPQLVVLGGIWVPPEYASQAAGQAIYGAHPATQPHYTAAAAQEYYPSPAAVHHLQHHPAAAAMVHRAAAAPPPPQQAAYSKAAAMAGSPPGSEGRGSAGGGSIGGGGGRERSESIEEEGEVEEREEDDEDDDDDMTANKADGEGAAAGAGVGAAMY
GRMZM2G370425	MITTTTTTMTAAPDLSLHISPPSPPEPRLLLGLELDDDTAAEAAAATKKADDAAAMREYNNLQVQRRQLHQPSQTAGHGFKRGTSGSAAAGAGGRRSSRAPRMRWTTALHAHFVHAVELLGGHERATPKSVLELMNVKDLTLAHVKSHLQMYRTVKQQGADRPCVAVAGHGHARDMVVLLTTGVGEGDAGFVDDVSNSNSNSNNSVVVNNTVPAAFNNNHTDRLVCLCTCSRTPQSPGGREQQQQPAPAVDRRRDDAAAAAAACAWVVGRQVQHQRSCSEGVTKLQGLKVGDERVDRHHGDDAIAAHRLVEDEARDDHAGSGGGFQQRRPSPNNTSGTVSSSEWLNQQHCSGVMSVRVLGLPPATPPSLEMSLGRQGWQMDQQCGGEFEFDFEPSPPSAAKELTLLRCL
GRMZM2G374986	MVRTTVVGRERSGGVRQYNRSKVPRLRWTPDLHHCFVHAIHKLGGPDRATPKRVLQLMGVGGLTISHVKSHLQMYRNMRNDLGMQGTEDQEHVYVGGGGMHTNIQQQRDHGCGDAPCCICCRHSPNKPAKEEEEATLFQRQLKRSRTETRRGRGQREEIDDGSASPKRRLLLLRGGRGRPGICESDGSGSPSSGTLASGYDNYMRMMQAAMGVAAAAGAAAAAAPHHHHHHHAETVEPGRGPRIKQHLARPGADGGEHAPPSSRQLFTFLGFVVAPGPPPPPCCSRDHPFEAERLNLHAHSLAPEQARRHKHGLQTPPTKAAVAQQVGGDPCWSSAAASEHDDHHHDRDRDGCWLSLSLALETRSSRSADEGGRLSPTGSRISLDLSLSTI
GRMZM2G379167	MGITCSHTSTMNRLHSGRVPPCLSSAITPVPAFSEASFPSFTEQRSSFAERKLPVSSVASIGTSMAAYDTMSTHMLASNFTNESPNRQLCSGSYVTEPSDPDTPLLATHSSLMADSTPLFVDFSEVSEHICLNQGQLLGLFDYPASVDFYKSKNMTIFGQQIQDTITVDPNTHLTPQNELFSGSSMQLQKTVGSAESVLKTVDARSATPQSYLYCHTESERSVPEPFNCDKLGADSLPFSNTAPKPRMRWTPELHECFVDAVNKLGGSEKATPKAVQKVMKVDGLTIYHKHRIVQHRSAGVPGRRGSHTEVDDDSIPQSKGEGGVEGGLVSQIGLQKQLHEQLEIQRRLQLQVEEHNKYLETVIAKQNESLKKLRALRGFRDRVRRVLQDSEAPGVRAHCAQ
GRMZM2G379656	MQLHRQFIAAVNSLGEKAVPKKILETMKVKHLTREQVASHLQKYRLHMRKVNQALHNDDDTPPSSSLPNESNILRTEFDGSLNPTYFDQDGCTEYSLPKDDLSSGSDCMLGERNNYSPQGFQDFRWDSDKQASETTYLWNFEADE
GRMZM2G396825	MESRDVKAEQRQQQPELPKKRRRQKLLESAQASGGSSMSVAESSHSRTSAPAPPAGSDDAGAGGNGHQHQQGKRPRLIWTRRLHDLFVEAYEKSLGEDDAVPKRILENMREKMSPAETSEITREQVASHLQKYKLNLRSKEAERPPGGVQQQQASAEASTSQPRPRSLPPATPSAEVSQVAANLQPVPQLSGLPIWDRQAQPAEAMQRIPADSSCPVVEGRNRFAHQHMETPPAAILLPETNTEAAVTLTRLARATQDGNVVGPEPAPACDIIERYWKSPRNEAFLSWDLFGLSPGK
GRMZM2G398055	MREEEEASWFARGEEQQLLRPDELMPLTQTLITPHLAVAFDITTHGAGGTGAAGGAGAGPGAGGPDINGGGASSAAGSSGGGGGGGGDEPARTLKRPRLVWTPQLHKRFVDAVAHLGIKNAVPKTIMQLMSVDGLTRENVASHLQKYRLYLKRMQGLGGGGGGGGGGGAGGSHSSGSGTDAATEHLFATGPVPFLPPGHRAPAAADSYPPFSPMGGAHHHQHHQIGHFHHPATRPLAHYGGAAVGGFDHGFLSRVGPPAGPPGMHHRMVGGGAGMGMMAPASFADEMDLGSRGGGGSGSRRELTLFPTSGDH
GRMZM2G401835	MTKGANDYKNSTAGVLSANSETRTIMKGIKHGACDYIVKPVRLEQLRGIWTHVVKNSRTDPRTSIIDSGSDDDVQKLPSGDGGEGDKVGANRRKKKCSKKNKPAVDVAGGHSENTSAQKKPRVQWCGQLHRKFVEAVHQIGIDKAVPKKILEAMNVEGITRENVASHLQKYRIYLRKLIEGTLGNSNSFADETEALWRYLNVPSFITSPSSSNHFTNAGSSSAIRTQTLLPPQPPVHVMSSQKNLSTPRSYASILRGKILGSSRGIPFEDTPDGEMLAPGNLSSQSPELQSVWAGSASTRSDLQIDNSTQALNGGGASDNSLREGGSTVDQQAVVSDQVNNINAESDGLDDFLAYMVNRRDFINNGDSFILGDQDFAP
GRMZM2G454449	MRGFERKGVRQYNRSEVPRMRWTEELHRQFVEAVECLGGQDEATPKRILQLMGAKGVSISHIKSHLQMYRASISSSSSTHHQPSLQKSTSTAASNNKRVFFTREDCASQEGNAPASDKNIYTTTVRGCGQYSSPYQIRPSLQQVFRCWEQKRGRVAWNSDVLTTEKGVIIRPSHTRKHETQQHTGCDLTLSIGLWEDASSSDDADGSSSISEELLPAPAAGGARRVAAVVKEEEESKPAALNLDLTISSSWLA
GRMZM2G471600	MREEEEPSWFARGEEQEQQLPRPDELMPLTQTLITPDLAVAFDITTHGAGGAGPVPDINGGGASSAAGSSGGGGGGGGDEPARTLKRPRLVWTPQLHKRFVDAVAQLGIKNAVPKTIMQLMSVDGLTRENVASHLQKYRLYLKRMQGLGGGGGGGSHSSGSGSATDAATEHLFATGPVPFLPPAHRAPAADTYPPFSPMGSGAAHHHHRAPQIGHFHHPAARPLAHYAAAAGPGFDHGFLSRVAPPGMHHHRMASAAAGMGMGMIAPSSFADEMDRGAGGSGGGGGRRELTLFPTSGDH
GRMZM2G477238	MVAREEQAMTREVKGKGLLVDILDDHEEVSIDNSKLLDLNEGFDVEDEGGEAAGDDEDEEDEGEEGDDGGSTTDVGGSASSSNNRSSNNNNSESEKADAKGGSKSEVSGEQRVPSVRQYNRSKLPRLRWTPDLHMAFVHAVERLGGQERATPKLVLQMMNVRGLSIAHVKSHLQMYRSKKLDQDGRPRGAVSSVYSPMDFHFMRADHRRFHNMSFFQRAAASASSSGGQERGGFFASRNFSTPELSRLYGLLHHRPAPTQTFDFRNSSFRNHEWPWAASSNQQEAMTISRKHVVMPPSTSPQTHASLASSAALRSDRRWWPFTEAGAAVAAGEHRAGTGVTSVKFDNCVGSSSRPLPLPMSPAVCGDRRLPFRWRHGGSSRDVVVGYPGSSSMVAKRSSSDPVVIDDGHQLERQNSKHVVEPTRASTATPAEEDEACLKRRPSSPVEAQDATTTTLDLQLSLSPTTASAKKRKTSGSFFMDDTSCEFSTSLSLSPPVAAPAVSTQQRQEKTRRSSDDNGGGGGVLGQSTLDLTMSIRALE
GRMZM2G701218	MYHQHQGLSELFTTRTSFPMEQHLFLRGGNAQGDSGLVLSTDAKPRLKWTPELHQRFVDAVNQLGGAEKATPKTVMRLMGIPGLTLYHLKSHLQKYRLSKNLQAQANVSTSKNAIGCTSIADRIPGTSAATMSSTNVVPQAEKTIQIGEALQMQIEVQRQLNEQLEVQRHLQLRIEAQGKYLQAVLEQAQETLGKQNLGPANLEDAKIKISQLVSQVSTECFSNAITDVKGSSSVHRLEPRQIQFVESSTNSYLSVAEGFIKEQRLQHQQHHGVLKAHDGSSLFCRKRPHEHETQFALNRSLSERRMAHLQNDEQYSKAEFGYESDTEIVHEYTAPQNGGGSTTSSASGSKVDAEKLYLEEQKCARQVAEYPRESKLIDFENSCSGKKLDLNTHNVDDTDQAYRHFDLNDFSWS
GRMZM5G846506	MMPSSDGEGGADVPRGPDGRSSPSNSSTVELDGDGGGGRKAGASPSSSVRPYVRSKNPRLRWTPELHLCFLRAVDRLGGQDRATPKLVLQLMNVKGLSIGHVKSHLQMYRSKKIDGSGQVIGGGGGSWRGRLHRQLQDGGQAAYSLGHLSLHHGAGQTTAASSAILSARSGAWPHWNSFHDDPSYTMLLHGGHHHLLGSKPYYYYYSSTTAEAAAAAGASLTTCAALPLIRAPAPPPPTAHQRCLLPHRQNQNNLNHHHHHHHRRRLLLLRNDEDDDTQRQRDPLVDLELALDIGPRRPDKRVIIERSSACDQQEAEKNVGDQQVDSATDDDVRLSLSLFPSPPCARTGNGGRHKKVIGVNMEKKGKCIQQGQVLLTSPSA
GRMZM5G887276	MTMVRTTMVGARERSGGVRQYNRSKVPRLRWTPDLHHCFVHAIHKLGGQDKATPKRVLQLMGVGGLTISHVKSHLQMYRNMRNDLGMQGTTMQLVHRAEEHVYGLGGMHMELCADTQRRQPQCGHDECDGPACCCIVVCRSPPPPKPGKEATTLFQRQLKSVFAMEEPNNSGAGRRREREEMDGSASPKRVLLRGGPGPGTCEGDGSPSPPSASGGLCWALATAAAGGYNSYMRMMQAAMGMAAGARAPPPRTLRHPPRHAETTVEPSRGPGIKRQAQMQSASARPGAQGGEHAAPALRPRSTSSSEQLITFSGFVVAQKQPPPPPPPCCSRDHPFEMVGTALIAHGASAEARCGLETPPRLPAVAEQAGGDPCWTSSAGSEDDHDEEEDGCSLSLSLATRSSRSSGDEGGRLSPTAATSWGSQISLDLSLSTL
GRMZM6G039492	MLRRNLPNLSLQISPPAAAASDAPATYSEGSSDEVGLFANPSSGAEPPPPGLSLGLATPARGDNDDATGRRGHLQPPQGCAFKRAAAGSSSLPAGSKSKRSARAPRMRWTTALHARFVHAVGLLGGHERATPKSVLELMNVKDLTLAHVKSHLQMYRTVKSTDRSLHIATGEALPPVKRTTTTATAKDAAAAAAVAAAAGGGGGGGAAVAVPVSACDDMVGICSSPSAGSAPPATATTISAAHFICAPAATAPLAAAGAAAPSPPPPIPPRSRTDHAPAAVPEKGVAIADSLSLHRCQKHNFSPAVLQDTQQAAQDEEANNNNGQLATGRLRGSVDPMATNCSSPASSSSPSLASLEQQTADDMCAPSLEISLGRRHWSAEERPEGVSLK
Amborella trichopoda
AmTr_v1.0_scaffold00058.96-GLK	MLAVRSLASPYDKREEERCSDGDEEREVDSSFLVLENGLVFDDLFFDIDDTDILPELELDLEMLADLSSDDHQFLSLQKQEEEDENQPSFSFQEEENHPSISLQERQNPTFSLKREDSPSSPLQREKHTTFSLQKGEHPIPPPPSPSQPQNSSEDSSSQKTGKKSRSSSSSSEVDKSQKSKRGAQGKRKVKVDWTPELHRRFVQAVEQLGVDKAVPSRILELMGIDCLTRHNIASHLQKYRSHRKHLLAREAEAASWSQRRQMYWGGVNNHNIKRDFLSPLSNHNPHAWPIHSIGFPPPHLRPLHVWGHPTVDPSHVWSKHLVPSLSPPPPPPPPPWPPHAPPPPAEAPPYWHPHNLTGTSGPTPGTPFYPMRFPVTPVQGVPPAGVALPPAPADPLMQFDLHPKK*
evm_27.model.AmTr_v1.0_scaffold00010.492	MERSANEGVIVPLPLTHATKPMLKWTPELHQLFLDTVARLGGLDEVSPKVMVRAMGIPGLTVFHLKSHLQRERYKRAKAQGLVHSRSLRNAMSNGDPWIQSMDAMGGIRRMRGAIFPPDENIRMEEEAIQKPISMKREMLQRIEVQKHLKLRMEAQTRYLQTVLERAKTALSSYNLDSSGVEAFRAELSELALSVVIHDYMDTAISKNKASEFASPQMENQRMTGMGASGYHAPKPQVNYGSGNSTLSSPKSPLTSLTMDVSMQGHNYELRFNKSCVELIPVMRGGPMVATNRASRSINGNNAVSLILQMGADRKEEGQEPPLGRKSVRMEECKRVKETDIGIRETDMEPPHVDQVSSVSFMKSVEPSDKLGNHENGGLKLVMGFDLNACCDPLIIAIDK*
evm_27.model.AmTr_v1.0_scaffold00012.254	MGEEEQSIDYQPSSEEDHVMEWELGLPRAEDLTPLSQVLIPPELASAFSISPEACRSMLDVNRASQNTVSTLRRQALPTNLKSLPSFSLQQEHEPTEPATESRARKFSDREATDEIMDSSRPDPVDEQSARTLKRPRLVWTPQLHKRFVDVVAHLGIKNAVPKTIMQLMNVEGLTRENVASHLQKYRLYLKRMQGLSSEGPSSSDHLFASTPVPHSLAREEPQGLMPIPMPYMIPMPMAGHHAHGHMGHGHGHMAMTNGNMGYHGYGAFGPQNKFDSIVGYPHVSKQ*
evm_27.model.AmTr_v1.0_scaffold00021.1	MELGEERSGSSSNDSSGERFPSNSRKRSVDSCDQNSESWVKERDMKPATTGGVRQYVRSKMPRLRWTPDLHLCFVHAVERLGGQDRATPKLVLQLMNVKGLSIAHVKSHLQMYRSKKVDDSGQVISQPDRLIPGEDHYYARGSSLQMQQQFSKDNGTLFAAGGGKNIHDPDHLYGLLHRPILHSYDHRSNNFRQHDWVFKPYGFQGIGDNHGGSRSTFHVLGNNMVQNTVFRENGNRSMQELFAIRGAATSGGPLKLNHSIEERRYPNIQRETGIGYRSEGIGVQGFDRQIPPNFEWNCSGQARANVVGSCQSSIVATMDQSIFGRSIAHNTMLTNRSHEALTASDRHGSQFELSLQLPLQQHGNDNLGMNLLDKPCEDTSPDGKRLNTSELDLQLTLNPSLQKPHAEDIDSSLSLSLCTPPSSSKENPQESGQPRDTMKTDLRLLEKDSSGQAPRRLSTLDLTMSIRALE*
evm_27.model.AmTr_v1.0_scaffold00022.209	MNSQKIECPEENFPASNNYSFFSPQINIKQGNSQSPDAFSFSNGSLAPPPVTHQLPCSFSSSNYFGLLPFSRYTNDRLMGFSHYDSLSPTPTKNSLGGSLPQFSVDSRKETNNNIGSFDNSQYVMGFPLLGEHCVKTTSYCNLNQQKDSKRSEFYPSLPIDGSDVDVSLPRRHLLAIEGIQNCLGNLQSSNCSTTELAFQNQQERCFSSCHVGTSVASTHVTCGVGASNKTRMRWTQELHEKFVESVNRLGGAGKATPKAILQQMGSEGLTIYHVKSHLQKYRSAKYLPDAAEGKLERKTTNDIRHDLKTGIQITEALRMQMDVQRRLHEQLEIQRKLQLQIEEHGKYLQKMVDQQQKRSENLFGSHNINVLYSEKQPINLAGVIESSFDDELLDKTPSRFSLGDGQSHE*
evm_27.model.AmTr_v1.0_scaffold00024.21	MPTQGVFMEPPRSLPDLSLHISPPNSGATPSNCSTELSLANPSAPQENQEPHFLSLPHFQNHHQNHPHHMPSFSLLEVSEGLRPIRGIPVYHNRPFPFDDPKMGSRLYHLSYPSTSSSSLSNSCSSPNPCSSSSALGLDPMATILQSSSASQAQPFHSLRFGGLSSETLKSHHHNHHHFGGVSDASSHAMRSRIVSKLPTKRSMRAPRMRWTSTLHARFVHAVELLGGHERATPKSVLELMDVKDLTLAHVKSHLQMYRTVKTTDKPAASSGQSDGFDSGSAGEDDFVAGNLAGSDRNLGAFGFQGEVDYSSTNNSHPPAPSLWSNSSSRGPWLHTTSSDAESIRSPALLLQEKDGHHIEAKGNNHDLKNPSLEFTLGRPGWHGKDRD*
evm_27.model.AmTr_v1.0_scaffold00025.171	MDSEANGSFRQIDGQDSSDSSRLILSADPKPRLRWTAELHQRFVDAVTQLGGPEKATPKSVMRIMDVKGLTLYHLKSHLQKYRLGKQTQREAVINSNGRDVSLEEVTTVSDSSICLGSENRPTDTCSPTMVTDTLQISEALRLQIEVQKSLHEQLEVQRHLQMRIEAQGKYLQSILEKARETLARHHMGSAGIEETRRELSELSAKVSDGCRNPATFSLIGHQGLTGSQAKCEVLERLKKKPMAPVLDLNSNLEPSNEDFGSGGCRKKEFDLNGFELGL*
evm_27.model.AmTr_v1.0_scaffold00025.314	MALNIEPEIFDEPLPPQFRNESSSQQGSTNELWNPSPYIETTNPGSSFSHSESSRHMLSQSSSFCTSLHVSSSSVPENNRHLANLPFLPDPLKGKLPASKASSLNSFLSISEDLKTESKEHDTSENLIQDLFNLSGNASDTGLCSENYPNDDMIVTEQFDWQIISDHLDLAITDIGENPGLDDIYGAPQISSVSTSGLECSPKHHQSLHTEATQSYSAPSPSGTSTGNKPRLRWTPELHECFVEAVNRLDGAEKATPKGILKLMNVEGLTIYHVKSHLQKYRIAKYLPEVKEDKKNSEFEEKQQPSTDGESRIDIKMGMKVTEALRLQMEVQKQLHEQLEIQRALQLRIEEHARQLQKMLEEQTKAGYNLMGGHSSTAPSTSAREAGSPLSTSHVEPMATTANSGGTDSETESKASESRKRARVEAGSEEICNE*
evm_27.model.AmTr_v1.0_scaffold00026.77	MHEEIAFVNMLHEGEFSESSSVPQNAHRYLGLPSYSIRSNMASRGGPSTRQRLRWTPDLHDRFVEAITQLGGPERATPKGVLKIMGVQGLTIYHVKSHLQKYRLAKFIPESIGGEKIDRNDKEVDADQTASSRLDIDEALQMQIEVQKRLNEQAEVQRHLQLRMEAQARYIQKILEEQQQNEKPSSPTTEGKSLWEKDQVPLFPPLSSEELSLPCGSPSKRT*
evm_27.model.AmTr_v1.0_scaffold00033.259	MGSPSELSLDYKPPCKGEERFSKPSGANERFFKAVLEVGGNGVDRVVRIEELVACLEEERRKIDVFKRELPLCMLLLNDAIDDLKEQARQCRLRGPVLEEFIPIKKAQEERENEAKAERDCKDKMNWMSSAQLWSDNSDNSEEKKEKLDEYEAPSEELQKTDFGEKAYTIGRYRNSGGAFVPLNGNGNGNGLVRKEENDIVDLSLSNGGIKELGHVSPKGSCRGNAGSSQSALQRKARRCWSPELHRRFVNALQQLGGSQVATPKQIRELMKVDGLTNDEVKSHLQKYRLHTRRPNVSVSSANSNQQNPPLVLLSNLWVPHDKLYNQTSSTASGSSSQSFQLVKKTASSQSGSPQGPFQYPGKARTSVNGGDSGGEEDGLSDEETN*
evm_27.model.AmTr_v1.0_scaffold00037.125	MENSRKRAGSSTEEEMETQQTIKSSSSENNSVGEDSSRPSGSVRQYIRSKMPRLRWTAELHHSFVNAVERLGGQSKATPKLVLQIMDVKGLTIAHVKSHLQMYRSMKNDDNGNLHAPCDA*
evm_27.model.AmTr_v1.0_scaffold00044.16	MGTCGRNGAVRQYIRSKIPRLRWTPELHHSFVHAIQKLGGQDKATPKLVLQLMDVRGLTISHVKSHLQMYRGMKSDSSRHACHASQTSKYMEEEESSIISSVKEVPTDFDSLSNVYHPLQPKGPADNYYVQMRDSMCGSSGACGGQKGMVGIDNSLAMASSSSPSLYSADNYSDETTMKQQHEAVIKGLLYTKMQRDGLDSLLTPHHRDILKYNAQAASHFQDTELNHEHGPTRKRKFDPKNDNRYDPFSSQFCKEWNRKEEEEVGDCTLSLSICPRSTKGYFTKSNASSNSENSEAASSHSRLSFRGGTGRSSLEKNEINLDLSISMYATCRKQE*
evm_27.model.AmTr_v1.0_scaffold00048.68	MRWTSSLHARFVHAVELLGGHERATPKSVLELMDVKDLTLAHVKSHLQMYRTVKTTDRAAGSSGEIDIFGNGTPGEISNEILLENMTQRPPLQHGLDYCNMWSNSSSRRNWLQAKSRDSMSMSPSSEVKGGLEDTSDELFEISSSDMNQKKPNLEFTLGRPD*
evm_27.model.AmTr_v1.0_scaffold00048.151	MFNSGSGEQSGANGAGNLSERDAMLSRDPKPRLRWTPDLHECFVDAVTKLGGPEKATPKSVLKVMGFKGLTLYHLKSHLQKYRLGKQPRRESSTEGGKDGSLGSQKPPILATDSALRQNNQGEIQIAQAIRYQIEVQRKLQEQLEVQKKLQMRIEAQGKYLQAILEKAQQSLRCKEGVEEESKVGSDYQKTAAGSLDLNVNQGSLDLQIYKRYS*
evm_27.model.AmTr_v1.0_scaffold00059.235	MDMRAGHVFPDLSLQISPPSQMDLEMAIEEAWHPLSRLSGDHIPTTNSGTSSENSQESPFLLHHRLMMHMVSSDNDKASEFLGRGPNASFPFTDSFNGDAVILGLGSHHHLPALGRDFKRNSRIMSCGSKRSMRAPRMRWTTTLHAHFVHAVELLGGHERATPKSVLELMNVKDLTLAHVKSHLQMYRTVKSTDKGAGQGPTEMGLRQRSRVSQPESGGFLRERANHFFSSENVPSHVVSRGSWLDSLTKENESIYSQAETNQYTNLEVEVDKYKEASDSYHEEAEKWHSSSYPSPQLTSSRLLSKLPNLEFTLGRESWQNDYSETTSELALLKC*
evm_27.model.AmTr_v1.0_scaffold00061.72	MYHPKNISSTTLVPTKPSSRDPQIDNAKMAANSGGNPVNNSNMASRQRLRWTNELHERFVDAVAQLGGPDRATPKGVLRVMGVQGLTIYHVKSHLQKYRLAKYLPESSSDGTKPDRKESADMLSNLDAASGMQITEALRMQMEVQKRLHEQLEVQRQLQLRIEAQGKYLQKIIEEQQRLSGVLAGTPAIVPESGDHMPEPDAKTDPATPAVTSEAPLKDEPTKTKCLVAKSFSQEESFSSRHEPPTPDSGSPGSSPCAERPVKKQRGLEPSGLGGLGHPILESSSGSVFRQADMCSAYSSLEGVSGRFDSLGSVSLCEREGFGDASGAEL*
evm_27.model.AmTr_v1.0_scaffold00061.73	MYPGLNHHHEQVLSNEETHGSVEAPGLAIDACLVLTTDPKPRLRWTAELHERFVDAVIQLGGPEKATPKTIMRTMNVKGLTLYHLKSHLQKYRLGKQSSKEFSNENRDASSLSEDQATSSPPSSRVMTRDMNEGYQVTEALRVQMEVQRRLHEQMEVQRHLQLRIDAQSKYLQSMLERACKYMTDQAMTSGSNLSVEPQNNHLSFSLLSQSTPDDISETAGVQNNLEDPRAQIGDCSVDSCLTSQSEYSNGGKKRSRPPCFEANSTNWGEDIVGLNMVGQVKMVRNEGIDSCASNVGLHSPRLEHSGLRRPSVFLDAGPVHAKGGIYYL*
evm_27.model.AmTr_v1.0_scaffold00089.17	MYSAFHSLEKGLGREDLQGALEGTNLPGDACLVLTTDPKPRLRWTAELHERFVDAVTQLGGPDKATPKTIMRTMGVKGLTLYHLKSHLQKYRLGKQSCKEFTDNSKEESQGTTSSSSSKLASQDMNEGYQVTEALRVHMEVQRRLHEQLEVQKHLQLRIEAQGKYLQSILEKACKALADQTVASAGLEAARQELSALVIKVSNGCLSAPSEFLNLPILPEMASVCVDDKKLNRQAQMADCSADSCATSNESSAGAPLQSGGKKRLRPMYCEGDSLVWEGEARQDPQWMTPL*
evm_27.model.AmTr_v1.0_scaffold00093.40	MEALEEEKRKIQVFQRELPLCLHLVTQAINTCREQLELSNEEVPARSGYGETSGEDPPFEEFFPLKRSTSETTQAPAGEKKRKPEDQNDKPDWLRSVQLWNSDADPSRNEDAGLNPKLGTKKQRGAFQPFSREREGRAEAVSGSGNERVKVREKEREREKEGQPNRKSRRCWSPELHRRFLHALQQLGGSHTATPKQIRELMKVDGLTNDEVKSHLQKYRLHTRTPAAVPASQPINPQAPQFVVVGGIWGLPEYAVPTPSPVTCGAIYATPIRPLPPPCQEAHQEKCSPTGPLHSDAGQGVQREGGASFRDEHSASASSSSARAVSSEGNSAVL*
evm_27.model.AmTr_v1.0_scaffold00094.1	MFHPKKPPNMCSQERQMCVQGDSGLVLTTDPKPRLRWTVELHDRFVDAVTQLGGPDKATPKSIMRVMGVKGLTLYHLKSHLQKFRLGKQPHKEFNDHSSKESERAAVLELQRSGASSSGIMGRDGNDNMQVREAVRMQMEVQRRFTEQLEVQKHLQLRIEAQGKYMQNILEKAFQTIAGETMTSGSLKAGGSSHQGLLDLGASCMNYPCLQDLHIYGGDQNPHHHQLELQSGGQIDSAFMSSQEDTQEEFDGAFETKPLQVMEGDCSINKKFEMRAPSNHMSMPRPITPSARNHSYG*
evm_27.model.AmTr_v1.0_scaffold00095.37	MYYPKKFSTMGLVPHKPQSQGADQLANIGVSGGSPINKSPTSGGAGKQRLRWTSDLHDRFVDAIAQLGGPDRATPKGVLRVMGVPGLTIYHVKSHLQKYRLAKYLPDSPADGTKDEKKESSDILPNMESAPGAQISEALRMQMEVQKRLHEQLEGLELEPSLTDSAECTWSRTWRLGWGKVIYGVQWFKTRIQLGIRQDPSSSNV*
evm_27.model.AmTr_v1.0_scaffold00101.100	MKDEDGNNNNWFSRWEDDLPPPEELMPLSQSLITPDLAQAFQIHKLPDPPGPLPELSELPEHPVQLPEPSSPPELLSSDEPARTLKRPRLVWTPQLHKRFVDAVAHLGIKNAVPKTIMQLMNVDGLTRENVASHLQKYRLYLKRMQGLSPEAQGQGTHDHLFSQAGHHHHHGLVHHRGAEDVFSGQVGLTTIHNAHHQFHHHHQSPYQSQGHHHQQHHIASGGVGFFDHRFLGRPQHHQGMVGGRVGVGPGGVLGPATAAAGIGGGVVQVEDVEGSSPPRKVLTLFPTADD*
evm_27.model.AmTr_v1.0_scaffold00106.21	MEEFMMGRKICGRRYNRSRHPRLRWTPDLHLRFVAAVERLGGEYKATPKLVLELMEVKGLTLAHVKSHLQMYRSMKNEEGGEDHFLKRPGEVIDSSSLCGIRKRMISPTVDHHQHVHHQGAFKFELGFPVQWNSYEESCAPLKELGLLDSLKKKSKTSMEDEEAYKGGVDEEVMTPYRHPHKVREIKEEEEESTDMKT*
evm_27.model.AmTr_v1.0_scaffold00119.73	MYYQGKNCFSSSRATMPPERPLLLHGANIQGDPGLVLSTDAKPRLKWTPELHERFVEAVAQLGGADKATPKNVMRVMGIPGLTLYHLKSHLQKYRLSKNLRSQSNGSDKNGPAAAAERMSHTNGPHMGMANMAVSGTNKGLQINEALQMHIEVQRRLHEQLEVQRHLQLRIEAQGKYLQSVLEKAQETLAKQNPGSSGLEATRAQISELVSQVSAECLNSAFSGLTEAPSLNNQQAQKSHLADCSMDSCLTSCEGPQKDQETQNISIGLGYHSNSLLWQKAEREEFRVQRPNHSTGESLKDTKHYSPSPERKMHLLTSSFGDTINNVRAPGDKGACSTNSDARRKERGFEGACGEPPRKRSVASRTQALDIEQTEVFDRLSNHTAVLDLNAHDENDASSECKEFDLNGFSWS*
evm_27.model.AmTr_v1.0_scaffold00122.65	MEASRQQLASCSELTRSSSKPVLEEFIPIKRSSSEGSETTNMTSDKANWMTSAQLWSDQSFPSSQKPAFNGKQRNGGAFLPFSKDRESRKTLSDLALASTEKEEIESPKFTEHEASGANKMKENYNQVQGGGGGGLEREENKGSSGGQTQRKARRCWSPDLHRRFVSALQQLGGSQVATPKQIRELMKVDGLTNDEVKSHLQKYRLHTRRPSPTPQAVPTPAPQLVVLGGIWVPQPDFSNPSPNVNPSNPSQTLYTTTPPTQPHHFCQPTMAQDHLYAPTHRTYCDQMALAHMNPSHPNGSVIEQRGGSESIEEDGKSESGSAENEVRDAGPALSLSRMHGHRHGNRGHDGDDMDEDGDGDDDDGDDGDEDDSTGSEITLKF*
evm_27.model.AmTr_v1.0_scaffold00131.37	MYHKVFAYQASPFGCNQKEMNEEYCKCGKQCGSLQAPLVSFSTSKVASYGQSSAPSSLCNTREQPLTPLEDLSVAAGETTCAYSFSLSPNLRNMCSQSSMFCPSLHSSHKEFQIGNIPFLPYPQISDHPVSSSQSLKFMLLGHGDSSLYQYKECNNLENSMNDDDNVSPQDASGCNLVGQSCRGSVMTSEQADWQVVADPTGLVITNNCEDSMLDEFFVATKGSSSNTIGFQGNHMDGQFVFPIGEQLNTGPLTSRNGTVNKTRMRWTQELHEQFVKAVTFLGGPDVATPKSILRIMNVAGLNIYHVKSHLQKYRLARYQPGNGEDKRSPGSETKKKSSADTDKENVYVKMGAQDTEYLRLQLEVQKKLHKQLEEQRELQLWIEANARSLQKMVEEQHRALIHATLSLSSSSPLASTSELKDNSEPCRPPCFGLTNKEGLSSMETDDGSTLELEIHSSASKRARME*
evm_27.model.AmTr_v1.0_scaffold00142.28	MEVRPAFSIRSSNTMQHNSSLGMPQGPSSSLPCLSAPLEDRQPKFPSTQQAGMGKELRPSTVGPLTGPVASNNGVVGPIFSTGSAFSNDLHFSSSISQRQGHSSSSPFISQASSNFISQESSNFISQASSNSTSLSLLHSSQSGDIFQPVASDFTKESNDVSWSSDPLQGFLDFPDNVGESSQHNGMDGDDQTRRTDWGAWTDQLIGDDETLPAGWSDLLLDTNAADPQPKTPKLSSDFKVQQGPLPQLAPALSGEFCSVSSPSSGNGGTNKARMRWTPELHECFVEAVNQLGGSERATPKGVLKLMKVEGLTIYHVKSHLQKYRTARYRPDISEGNAEKKMTRLDDISTLDLKTGIEITEALRLQMEVQKRLHEQLEIQRNLQLRIEEQGRYLQMMFEKQSKGGVDKLKAQIASESDPSVPSDSTLSLSKTDFSAKESVERNNATITLEEPHVNTQSDSGSQYPPAKRLKSGDPSSSISE*
Gymnosperms
Picea abies
MA_3352g0010	MKEEDWLGKWEDELPSPEELMPLTQNLITPDLAAAFKIHPSSASASAPTESGSVFPGSGQQQQRPGVEPPKRIELEEEESSVGGVTENVGEEPARTLKRPRLVWTPQLHKRFVDAVAHLGIKNAVPKTIMQLMNVEGLTRENVASHLQKYRLYLKRMQGLSSEGPSSCDQLFASTPVPPSHFLHRDDMVVPLVPMGMGVPGLGHGHMVPGPPHYGGFDPRYLTTLSRQQQQPPPPQRLAPSAATPRGEYVVVEDLSSTVTPPRQVLTLFPTGDN
MA_8865g0010	MLQEEIINDISGPSGVITRCGGDLDLSLQIRPPNSKPSATSSGGAEGRDLIGLDLWRRRNTVKSNSTSLTESSVITNLSSGSDRSQEDATSLNFCFPNPGGLIDYNQLESESRPTGLEDEARGLGFDHTTSARHSLSLVHGIGPIWINNPLKTENSGVVLVDKSLGFPGFREDSEPRIGDLACRYIERLGRGIENQHREALSRLLEADQNINRNSEIVSSENCGLIPSSAVAPSPAEPNAFRSRFMSKIPSKRSMRAPRMRWTSTLHAHFVHAVELLGGHERATPKSVLELMNVKDLTLAHVKSHLQMYRTLKTTDKPAGPCDVFEVSSMQKSEDFMATYRVSSKQYNKSLSCNGEMDLGPIQVTARQSASPFNENQQKHQQNYYQNLQNNISSRSRNLFKDWQLPSSVNSLCQPRTRSSIDQNEVELSGYQGNHHYIGRMEQNSLPQFPNSTSAIKPQSVSSQLINPKLASFPDLDITLGRPGWKLEHSDCPQELPLLKC
MA_12161g0010	MSANGDTNVVMRSITGGACNHLIKPIRMEELRTIWQHVVRRHGQQNHRYKLEDNHRDLSGHDRVSGESTASKKRKHNSVQFIQDINSLKTARVHWTDQLHRKFVKAVDQTGVDNAVPKRILEIMNIQGLTRENKYRLYLKRLRGNIPEPRPVASFQAARDGKSGGTMQIRQRGKTSPSSSPLSSSSSALKAFPARLELTKDLDRATLKLLEQFQANEQKLAANQAKALRRLAAAAAGPSYRSTNFHLDQGYETGAELHIMNHVGWLRKNPQGDGGHRPSAVHDSAAQSFKVDFAELDKTKPPPRLFALSTNESQIQNPSATAKSLEEINIGKEEAKRSIDEPLYIDQEELLFNTFVEAEFRHVTVPPDHDQMPTLIAAAGDLPEEYLMLANNFLSKAV
MA_14087g0010	MRRHEEYIKGLEEERKKIEVFKRELPFCMQLLNDAIEACKEQLADCERASLHEDVQNAPNTNGRPVLEEFIPIKKSYQATENKLEENHVAKKARFNNGDKPNWMISANLWNPDPETIDSRKGGGISMEESLKEQDSQYQVHSFPSNHKLFSDSKHRMGGAFHPFSKERQVIAPRPVRSTVERTLPNLALSSAEREVDSSLVGNETVCLDATTTTTARISRSKETTEVHTPVHEKEAVINGANTSPTTSTPNTSQTQTQRKSRRCWSPELHRRFVNALQQLGGSQVATPKQIRELMKVDGLTNDEVKSHLQKYRLHTRRPSPSPPSSNPQAPHLVVLGGIWVPPEYAAHAAAAAQQGQGGLYNPLPTTVPCPPQSHYCQPSLPQGHEYYCQMNPAASKLQLHHSVSHYCDQQQEQQQQTPSQSQNSPQGPLQCNGHSSGARGTSADAGREESVGEDAKSDSSSWKDEDSGETTEVMNMGRGLSLRKQPHEFLDEDDGDATDNRARVQMGKQTLVGR
MA_21538g0020	MNSFVPNFNSQPDNRNPTAKLTHQTEKMYQVKKPAMESHSERPAMLQEISISTETGLVLSTDPKPRLRWTSELHERFVEAVTKLGGPDKATPKAVRTRMGVEGLTLYHLKSHLQKYRLGKQPHKEVNVDTSRDGLSHGGPVAGYGSTACRVSEVQVACNSVPSIIPANMTDTLQITEALRMQMEVQRGLHEQLEVQRHLQLRIEAQGKYLQSILEKARETLAGYNVGSIGLEATRAELSELASKVKSECFNSTFSALTFSTMPEIPGLLPESQIARQQSQAADCSAYSCLTSNESSEKSPTENLQAGGRKRPRSAYDNKLQFWQDDIREDMSLQELTGEENLSSPSSRTKDSSIVFHERATSDIVQAEENGNRLSDQKGKECEMNGVLVDPPITRTLAFSSALSLQENSQMYEATKVYTNQDKTRSKGTLQITEALRMQMEVQRRLHEQLEVQRHLQLRIEAQGKYLQSILEKARETLAGYNVGSIGLEATRAELSELASKVKSECFNSTFSALTFSTMPEIPGLLPESQIARQQSQAADCSAYSCLTSNESSEKSPTENLQAGGRKRPRSAYDNKLQFWQDDIREDMSLQELTGEENLSSPSSRTKDSSIVFHERATSDIVQAEENGNRLSDQKGKECEMNGVLVDPPITRTLAFSSALSLQENSQMYEATKVYTNQDKTRSKGYNKFSKMAQDLDLNSNCDTTVSSKERGLDLNGYVWSR
MA_28188g0010	MGSSGRSGAVRQYVRSNVPRLRWTPQLHQCFVSAVESLGGQEKATPKLVLQIMDVKGLSISHVKSHLQMFRSMKNDENNHENESRARQAGFRLERTSQNSQCHFQRDSHNEPSDFSCKIDSSGLHSTIIRPSLSRMSIEPGFSLGLRPSIVLDPRNASKESNRLQKPNMDCSHSTPCASFSYCQPEEPADTIFMDKDPCLMFQYPRRDNMNLYGNGFGGFGKRKAEEMDDIVQLSLCLNPKKSSTMSCHTDSSLPRSSIEEDEQKCTTGKTDHNIPSIVTSNVNSDDELIKLELRMSIG
MA_33594g0010	MHLLNDAIAASKEQLTDCQPSVQAPRPVQQAGFQFEEEQYNRPVLEELIPIKKRCDESGDESPENNQNDSKRTKFANECKKEKSSSPEEPLKQHDSQLRSDQEQLFPTNSSLFSDSKQRIGGAFLPFSRERQSNPSVSARSNAVKHPPDLALSSAEQEVGSTFRCNETATMNNVTTMNNVTTTSLSRSKEPTETTVPTPQKEVVVKPNGGVCAVPTPAASNATQSGGQSQRKARRCWSPELHRRFVNALQQLGGSQVATPKQIRELMKVDGLTNDEVKSHLQKYRLHTRRPSPSPPTPASQAPQLVVLGGIWVPPEYAAHAAVAAHQGPGLYGTLSNTTSSHSQSHYCQSPMPQEHYSQMNMSSQLQLPQPAYCEQQQTPSQSLSSPQGPLQLTGQSSGARGTSVDGGREESVGEDGKSESSSWKGEEIAKNVEARNMGRGLSLRKQPLQSVDGDEEDSRGSETTLKF
MA_52379g0010	MESCERKGRVRQYIRSKVPRLRWTPNLHQCFLNAVERLGGRDKATPKLVLQLMNVKGLTISHVKSHLQMYRTEKNNQRSHESQTQDCQKQSITDEHLTDNNDGEENLYSDFSKTSTCSSVHSFRTTDKRIWRGETDSFIMASERSTLDHGNSIEQHPTYSDSAGSHGHIMEEAPTPTDIFNKGNSNCRSQPSLKGNEVEHLVRLLLWRHEQSKTMDNAREPLRFPSSELQLTGKLCQGNGKSENENPCHETVDITDLSLSISTAYNKMKTSCPRESGLLSSNYNSFRDQNDIKLDLTI
MA_84935g0010	MGSCERNGRVRQYIRSKVPRLRWTPHLHQCFVNAVERLGGRDKATPKLVLQLMNVKGLTISHVKSHLQMYRTARNNEGGSSESEPKSLPLTQIQNFQKHSIADSQKQSLTDNDHGEDNLDSEFSKTSTCSFTTGHKRPLKRLWTGETDSFSMASERSTQGHADSIERYPDSRHAGTHGNWAPLRENLTDGLVLLRDQYATSVTSRDNHSTTDQEINRWREKQSSFQFSGQVREEDSATYTLNKEKSNCRSHTSLKGNEVEHLVRLLLLRHEQSQAMDKILEPLTAPSELQLIERLCPGNGKSENEKPGYETVDSTNLSLGINTAYNELKTSCPREKGLLSSKYNSFQDHSDIKLDLTI
MA_118174g0010	MGTPHAFRAAPAPDTEHSWNACFIENNVPPSQHILPQVLSPDSRQANSFRTVSPVSSVSNAGIGHGHMYSSASSFCTSLHHSSSAGSQRQNQLNGLPFLPQPSKTLLPGSAVRSSQSGLSYSSEGRNLRCQEAGTEHPLQELFNFSEELSEYSQRSQEKPANARNVGQEQSKQSDWPLWTEHLVSDDLSDLLVGDPCINTAYQTAKSSATESTSHQLQSHQQFLPPSGGIHLPANSPASGAGASNKPRLRWTPELHENFVEAINKLGGAERATPKGVLKLMNVEGLTIYHVKSHLQKYRIAKYISDYTDGKSNFSNSFS
MA_120020g0010	MYQMEYPSNPGIVLNHGRAPSQPERQHQQPALTGSSHYPCDPGVVVSADPKPRLRWTPELHERFVDAVSQLGGPDKATPKSVLREMGVKGLTLYHLKSHLQKYRLGKQPHREVSVDRSNDGGSSDGGHCLSRMARDSSITPNHKEAMQIADALRAQIEVQRRLHDQLEVQRRLQLRIEAQGKYLQAILEKAQQTLASEASTSAGIEATRAKLADLASKLPTNSVRPNYSAMKFASHDMEQSLNESESPIEKKRCRKLFHESNGGNSPTKLRELGLNASSCKTEEEEDEEEEQLIKPTTVERPAATRALVDERMAMLVQSNGLSLIQANHEPGLYHPPSMLGNCRKVAEGLDLNRKGEGSVPQQGRELDLNAYGWGR
MA_138039g0010	MPEKRLGTEYHGSKEGSYLPDLSLQISLPTSSKSSSAEPDDRGFDLWRKTQKSNGGAANPSEGSTTSSERRCGDNTINLSLIHPSASSLAESCNIRRMVEEAGRRFSTAVLTQRTGIDYGTASLPIKGVPVYTCNSFLSVPYPEPRADGRSYLNVADKCIPDPKMVFCGKPAAEKQVPVFSGYYQSINMPGSYNSSNVELSLREHQHHQRQLESLLLLRNMQEGRREAGANPAGVFNTAGQTYLKRPGSISEVLDSRRFIRAEAAGANFQRSVRSRFMTKMPMKRSMRAPRMRWTSTLHAHFVHAVELLGGHERATPKSVLELMNVKDLTLAHVKSHLQMYRTVKTTDKSTASPGKFNRRL
MA_181986g0010	MEKMYQVKNTVSSNGSVPSHSERSLLLQGSNGPGEMGLVLSTDPKPRLKWTAELHERFVDAVSQLGGPDKATPKSVMRVMGVKGLTLYHLKSHLQKYRLGKHLHMVVNLDNNKNGCSAAASKTSEMQGASSAASSMIGANKTDALQINEAVRMQFEVQRRLHEQIEVQQHLQLRIEAQGKYLQSVLEKARETLAGHNLGSVGLEAARAEISELASKVSSECLNNAFSSLPEMPSLYKQQQHMVQAVHSLNQQSQVTDYSMESCLTSNESSEKNLDRNMQNAGKKRLRTFQNRNVPFWQTEPREDASLRELSATQLSWEENLKEDEKFLSSSANPKDSDRNSIPTKGNLRERTTSFRVQTEENGYGMPDAREKQMEVNGSCVGQVIKPEVSRSFSLQEVCQKEFHRDEDESPSVSFNKLSKLTEELDLNANDDTSIASNCREFDLNGYGWTYEH
MA_303578g0010	MTKLDDRVTEWEAGLPGPDELTPLSQVLITPELACAFSISPEPCRSQLDVSRASKNTMSALRRQNSAPVGSMKGFPAFSVEEHEGHELDGGQTRVNGGGGGQAGVSQVAHVPFGGESSDGGGFKKGRNRETEEPESSASGFENSSDEHSARTLKRPRLVWTPQLHRRFVDVVSHLGIKNAVPKTIMQLMNVEGLTRENVASHLQKYRLYLKRMQGLSNEGPSLSDHLFASTPVPYNHAASAFPGNHGDEHMQMPMPYGSPLVRMPVVGMAHGHAHGHGHMTGHGHGHMTAAGMNPSTSYAVFDPHAYGPAYARSIPQRIPSGDHHDSVADRMEMTSSYHNAAGPQE
MA_335624g0020	MKRQKLQGLSYCGGDIMVSRHAFPAPMTSGESWSPACSSHLLPQNLSPNCFVPSDYSVFSSSSSYKEPSNSTFVQPNVISNMVRPVSMTLCTNLQSSKPIASQQQPSPFDSLPLIYPPSKSPVQSQQSGVCEPAFFRDSSKSNSQDAGLGDLFHDILSFPQNGLDSQPLENIDASRIAPQYDPNQSEWHTWANKFASPDDALCGGCWKEPANIDNNPKTGLNTIYQTPTVSTTDVGSHHTQLQPQLCQHIVAPTVGTHLATSPTAFGTAASSKTRLKWTPELHERFVEAVTQLGGAERATPKGVLKFMDSEGLTIYHVKSHLQKYRIAKYIPKHAEGKLKFFLVMKISMYITSNAL
MA_937875g0010	MEVQGEQSSSNDGIELNSRKRSASSEDLEPPAKVFGGENTNPNTAKSSSNSTVEGSEGKNXXQSSSNSTVEGSEGKNGGTARQYVRSKMPRLRWTPDLHHCFMNAVERLGGQDRATPKLVLQLMDVKGLTIAHVKSHLQMYRSMKNDENGQGIGSQSEKHMEGRDHLPDCYSHSRTGLQQFENRRFLVNDDYESAQYYNLFNRPTMQTFDHRLTTRYDRNPWAAHEDWLSRSYQIQLTNYDNARGLYGWTSGNNLDWKNKREKALPVTRRDYKSELLGSTIDPQLSVQWGKKQEEEKERTCNLPEEDYFRPDFTGDLNTISDQPTKHIRQVEVDWSRWKHGREATVDSTNLGHGRIGTSCIGLTDRNLQTAPVKCNEPITIDLEQESLPLQLQLQRELAQQQLPRTLESPESDYVRPERKKKPKEPNLQLMLKHADDQDQSWSEEEVDSSLSLSLFSKYQEKETNSLKLATSREGKPEPKPFLQQANTDTHTPRGISTLDLTMSI
MA_8183372g0010	MGLHRAQLPLSQRDHQRGLSTGNIGQNELGVVVSTDPKPRLKWTPELHERFVDAVSQLGGPDKATPKSVMRVMGVKGLTLYHLKSHLQKYRLGKQSCKENNSDTNKDGGNSDCSKDPNIKSRDNNTRTNQKEAMHITEALNAQVEVQKRLHEQLEVQRCLQLRIEAQGKYLQGILEKAQQALIYQTSTPARLGAEPAELVEMVSNVATDCNETASFSRSSASSSLMDMPTQDEAQYERDRSRVYFCDNGSSIWHNEVSAHDKLQEPGFNDSNGCLYKTDSEHELQQTREFNVCSMTNSMWESNSHNRLLSSDSMKLIEAGQDHPQNENSLRIMDETIMKPTVERLTSRISLPEERLPMLVQPPNAHLFHACLSGHEQGLFKNYDPCPPSMLVKRRKAVEGLDLNTRGDQGIPPQQGIQLDLNTYGWGR
MA_10251997g0010	MRLLTHPDPLPLCNCGEALEMAGALPNERINSPIKGVPVYHNHSQSFPFLQPTVEAWRHASLYRGHENGFHENPKPGSGIYGSQVESSPTLHQSLVGQAILPSRGYNCSNDSTRDHRGVDALRFGMAELDNPNRMLNANHHRHQHNNPYPYSRSELKLGIPHEDIMESQSSVGNVDHHSMGSFEAGASRAPSSLSDSQSSLRSRFMSKLPSKRSIRAPRMRWTSTLHAHFVHAVELLGGHERFASPRLRFNCVLPRGINSQKMPYVALQCPL
MA_10266929g0010	MFQNKKFSTDGLVPQRFHGSEQRGAGPLGVTSSSSGSLVTSGGSGSTKQWLHWTPDLHDQFVEAISQLGGADRVTPKGVRKMMGVQGLTIYHVKIHLQKYRIAKYIPESLEGGKSGKKKGNKIVSNLEAISGTQIVEALQMQMEVQKRLHEQLEVQHYYSIYIASAI
MA_10432937g0010	MEASSIPDLSLHISPPNTKVALSTSYSFQNDGDHRLDSFNTRLSEEYSSKSSDGSKKSRQRDDDALLELSLASFDFQAGRAANGSYLDQHYSITINGFPLFEKPSGEKQGQKNICAQGLMRLSGGQEDPRLIMSCLSGGETRKAIEDASSLGLVDSYYGHDFEVSVNKEDYRCSDEFLRDNKTREAPFFRPYEGILMNRVMTPNHPHSLSDSEDHFQGISSHPKEIHSCNPSPATISDSHSCIKSRFMTKRRSMRAPRMRWTSTLHAHFVHAVKLLGGHERATPKSVMELMNVKDLTLTHVKSHLQMYRTVKGIDKSACPSGHDESEALGTVDGKYFEDFTENEIEYCDRRQ
MA_10433112g0010	MSSGGGPPPESLDASGLPVLDGGGSTSVSAGCRPFQVSLMDSNERSMRASLGDGGGGGGGVGGACDDAPLPQLPQVLTILCAAGSFLGYDVWLDAWSYVAQLDGFGGSIQIQNTAGSQARSIPDHQYGAPLDQPLTTWPITPLTNSVSVRYSSLILSASASIMFQNKKFSTAGLVPQIFHGSKQRGAGPLGVTSSSSGSPVTSGGSGSTKQWMCSTPDLHDQFVEAISHLGGADGVTPKGVLKVMGVQGLTIYHVKSHLQKYRLAKYIPESLEGGKSDKEKGNKIVSNLEVTSGTQIAEALQMQMEVQKRMHEQLEVQRQLQLRIEAQGRYLQKIIEEQQKISTAKPETSSSPETSPPRYGEPCEITAKAFPDSESPGKTGRHRQDGNAVMPPADIAQNDQSAGIAYPRDEPQLQTSSYAYRVSDGMPCSDNLEFGSPSKRSRLNNDTGQPKQENLSSQPHDQQQTLPMSYSSQTSHLKVEELPGSIYQNRVAGLVGQIESTRPSQSTADLHAQQLPAKLPINNLDHISHAQDFYRPLCAKNASDSIRFISPGSQIQVPASNLPAPSQDQFSSALDGHDGCHNVSSSQVSLFEPWP
Pinus taeda
5A_I16_VO_L_45050_T_4/7|m.49730.mrna2	TVTRIWFLPPCGLSKMYNARKYPAVSLMPPRSQGPEQHMASPVPMVSNNTNNSPVASGMASKQRLRWTPDLHQRFVDAVTELGGPDRATPKGVLRVMGVTGLTIYHVKSHLQKYRLSKYLPDSMGDGLKSEKKESTDILSNLEAASGVQISEALQMQMEVQKRLHEQIEVQRQLQLRIEAQGKYLQKIIEEQQRLSGALKDGTASASFSLPASKGQPEQASDLKPDPSNLILMPVAAQDGGGTGGASSSVAKHSLNCLSHDESPSFSSQQGPPSPESLGDDESSSGANSPLESPQSRQPPQKKPRLDIMSASSDQQVCRQSKKERAGCDAESLSGSSFQQKDSLPLILNLHHQLPDSHTGLHPLRPSQTAVSGAALSTSPPSQPQNQQLSQKKHAVSSEMSASAHMLQESSRDACYPFNSSSSITGQGLTLTEILIKEETKDYLQEGSGHEREHASG
PITA_000005758	MRRQKLPGLSYCEGNTMVSLNSFPASMASGESWNPACSSHLLPQNLSPNCFMPSDYSVFPSSSSDKELSNSTFVQPNATSHMIMPGSTTLCTNLQSSKPITSQQQQPPFDSLPLIYPPSKSPVQSQQSGVCEAAFLRDSTKSTSQDVGMGDLFPDILIFPPNALECSQPLENIDATRIAPQYDPNQSEWHTWADRLDSSDDALCPGFWKEPANVDNNPKTGLNTINQTSTVSTTNVGSHQTQLQPQLWQQITTPTVGTHLPPSPTACATTTSSKTRLKWTPELHERFVEAVNHLGGAERATPKGVLKLMDSEGLTIYHVKSHLQKYRMAKYIPKHADGKLKVFFIIKISIYIRSNAPFDFVLVI
PITA_000007095	MNNKNLDISPHGGTAMGTPHALHAAPAPDTEHSWNACFMENNVPSSQHIFPRVLSPDSRQANSFRTVSSVSSVSNAGIGHSHMYSSASSFCTSLHHSSSAGRQRQNQLSGLPFLPQPSKTLLPGSAVRSSQSGLSYSSEGGNLRCQDAGTEHPLQELLNFSEEFSEYSQRSQDKPTNARNVGQEQSKQSDWSVWTEHLVSDDLSDLLVSDPCINTTYQTAKSSATESTSNQLQSHQQFLPSSGGIHLPANSPASGTGASSKPRLRWTPELHENFVEAINKLGGAERATPKGVLKLMNVEGLTIYHVKSHLQKYRIAKYISDYTD
PITA_000011365	MMSSQKGESLWHKEPAIEPHHAIQAISTTIAFQTSNTSKSEGPTFPKDNSSFQRLVPQSVSSNSPEPVDSNQENPFPRFSLPSSSKKLNSSPMSSNIIPASSNVIDPEHISSTSSTFCTDLHFSPSISQHHPPGILPFLPHPSESSLRASVMPPSQSAFSQSLFSGDYMKQSYGDTLSGDPLQDIFNFPDVASECSQRNQVAASSGIVGQDHTKPDEWQDWPEQLPSDDDSLVASWTNLLVVDSGEEPGLNTIYPAATLPSTGSVSQLQQDLCAPAGGNQVASSSTSSGTGTSNKPRLRWTPELHERFIEAVKKLHGAEKATPKGVLKLMNVEGLTIYHVKSHLQKYRIAKYMPDQREGKTSCSAAGKEDKKRNSSDDLSTLDLKAGMQITEALRLQMEMQKKLHEQLEVQRALQLKIEEHGKYLQKMFEEQQKTDSSFKSQSLSAPRSSNPFAAAAPFEQSSDVEDYGSRSFPAKRIETGQSGDKSVHGTLPAVSASDKSLPIVVVADNNSEVVANTEKTPRRCGSGSIPEAEDGTNSPPAKRMRSNPENTCMDKLGPLSRGLVS
PITA_000015366	MTKLDDRVTEWEAGLPGPDELTPLSQVLITPELACAFSISPEPCRTQLDVNCASKDTFSALRRQKSAPLNAMKGFHAFSVEEREDHELDGGLNRVSGGGGGQAGVGQTAHVQFVGENSDGGGFKKGRNRETEEPESSASGFDNSLDEHSARTLKRPRLVWTPQLHKRFVDVVSHLGIKNAVPKTIMQLMNVEGLTRENVASHLQKYRLYLKRMQGLSNEGPSPSDHLFASTPVPHSLAASMFLANHRDEPMQMPMPYGSPLVRMPVVGIAHGHAHGHGHMAAAGMHPSASYAGFDPHPYGAAYARSIPQRIHSSDYHDSVADRMEMTSSYHNAAGPQE
PITA_000019036	MYQVNNSSMPSLEKPPSFEETQGGPLEGTNLPGDACLVLTTDPKPRLRWTTELHERFVDAVTQLGGPDSKYFT
PITA_000019805	MESCERKGRVRQYIRSTVPRLRWTPSLHRCFVNAVERLGGRDKATPKLVLQLMNARGLTISHVKSHLQMYRTEKNNQRNHAKCFHFSGHIAEETPTPTDIFNKGNSDCRSQTSLKGNEVEHLVRILLLRHEQSNAMDKPQEPLRYPSELQLTGRLCQGNGKWEDEKDENPSHETVDITNLSLSLSTAYNKTKTSCPRERGLLSLNYNSFQDQNDIKLDLTI
PITA_000022712	MGSCERNGRVRQYIRSKVPRLRWTPHLHQCFVNAVERLGGRDKATPKLVLQLMNVKGLTISHVKSHLQMYRTAKNNEGGNCESELESLPIAQIQKSQKQSNADSQKRSLTDEDHGADNQDSEFSKTSTCSFTTGHKTPLKRLCTGETDTFSMGSERSIQCHADSVERYPRYRDSRQAGTHGNWPPSRENPTDSLVLPRDQFSTSVTSRGNYSRTDQEINGWREKQSFFQFSGYAREEDSATYTFDKENSNCISQASLKGHEVEHLVRLLLLTHEQSQAMDKVLEPLRVPSELQLMERLCPENVKSENEKPGYEMVDSTNLSLSINTAHNEQKTSCPRENGVLSSKYNSFQDLNDIKLDLTI
PITA_000024525	MQVDVKKQQQSSGDQGGNSSRKRGVTVIDVGHPLHDDHGEENAPKRASVRLRSSSESSSVGENRNGAEGDGGSAVRQYVRSKMPRLRWTPDLHHCFVHAVQRLGGQDRATPKLVLQLMDVKGLTIAHVKSHLQMYRSMKNDENGQAIIQSERYIEGQDNLISDCLQMCENERAFLKNGLESLDYQGVLLRPPNLNPLDYRSCRMRRQSSWVCRSSHKTNSTGNSYYMSERENVESNLFEWETLKQKRQSMLFQGSSCLRRELPSYNNLKLQLLDKTNIKSQDPTSAQQDFDWQSGVQEQLALQLQLQRGQLTNQIEKLSEFHRLNQDGHNSQVSSRSLEKEQEVDSSLSLSLFSNNRKDISTCSVKLQPLEFTNEGPYTTTTQTGSVQSPCGITLDLTMSIGSG
PITA_000026277	MVWRNASPKKILAIMNIEGLTRENVASHLQASKLHAKIDDAIERVLNYDTEINGKKADAVVDEEQGRFANGGKFSGTQMGVDGVKEARSLSSIRDALEILEDQLDCLQNSKSQRLVRARQQ
PITA_000026734	MPEKRLDREYYGSEKGSNLPDLSLQISLPATSKSSIAERDDRGFDLWTKAQKSNSVAANPSEGSTTTSHRKCGDNPINLTLIHPPAPALAESCNIRRAVEEARRRYSAAVIMQRTGIDYGTASIPIKGVPVYTCNSFVSVPYPDPRADLLSYINVADKCIPDPKMEGRRETGTNPAGASSVVGQSYLKRPGLISEVLDSQRFMRAEAAAAAAGGTNFQRSVNRPRFMTKMPMKRSMRAPRMRWTSTLHAHFVHAVELLGGHERATPKSVLELMNVKDLTLAHVKSHLQMYRTVKTTDKSAASPDIFETSAKTGTDECAHDDVPKKSSTEFGLGLVDDLPGLSLESKSTHEQGYDKTCVKNYSSKGVWLQQDQLLDSRLLKDEMDSPEALRAKQDCLDALK
PITA_000027093	MEVQGEQSSSSDGVELNSRKRSASSEDLEPPAKVVGGENTNPNTAKSSSNSTVEGSEGKSGGTARQYVRSKMPRLRWTPDLHHCFMNAVERLGGQDRATPKLVLQLMDVKGLTIAHVKSHLQMYRSMKNDENGQGIGSQSEKHMEGRDHLPDCYSHSRTGLQQFENRRFVVNDDYESAQYYNLFNRPAMQTFDHRLTTRYERSPWAAHEEWLSRSYQIQLTNYGSARSLYSWNSGNNQDWKNKREKALPVTRRDSKLEFLGSTTTTDPLLSVQWGKKQEEVTERICNLPEEDCFRPDFKGDLNNISDQPTKHIRQVEIDWSRWKHGREATVDSTNLGHGRLGTSCIGLTDRNLQSAPVKCSEPVTIDLEQESLPLQFQREQLVQQKPEPRTLESPESDHNRPERKKKPKEPNLQLMLKHADGQDQSWSEEEVDSSLSLSLFSKYQEKETKSLKLATSREGKPEPKPKPSFLQQANTETHIPRGISTLDLTMSI
PITA_000031624	MQQPQEGLYVGDVPDLSLHISPPNSKPASTSSSTEHDIGFDVWRRALKSNGNLSEGSTNSSGASERRGAGDIDLCLAHPANHNSSNYNRYGSVDCSHDSRRDEDENQRLPSTLALLELQPNERISSPIKGVPIYHNRSQSFPFLQPTVETRRHASLYRGHENGFHENPKVGSCIYGSQVESSPTLHQSLAGQAILPSRGYNCSIDSVRDHRGVDPLRFGMAELENPCRMLNANHYRHQQHNNPYPYSRSELKLGIPHEDIMESQGSVGNVDHHSMGSFEAGASRAPSTLSDSQSSLRSRFMSKLPSKRSIRAPRMRWTSTLHAHFVHAVELLGGHERATPKSVLELMNVKDLTLAHVKSHLQMYRTVKTTDKPAASSGQSETFETSSGETPEDFITEKPQLNNSGNDVVKYGRMGNGRDSALSVQGKSQFQQEDYSNLWSNPSSKGSWSTRDQLQGLHLSAVDRSNLHISAEDQSNLHRSFPLRQNSVNLLEVNGNRQQQSTLHRMSTDAIHHNNSGSPHSHFNSTTLSQLVSSQINQTIPKKPNLEFTLGRPGWQDLKQT
PITA_000032053	MRKSGRSSSLLRQYVRSRVPRLRWTPHLHNRFVNAVKHLGGQAKATPKLILQIMGIKGLTLSHVKSHLQVYRSVKNNENISHESEPKMFGTIFHMEHSQNAQNNLGNDSEIGSFHTILNQSLIANGCSCSSSSHTEEDANNSDKQWPEATSARHRPRPADRLHEVWDVEGNASPTVFSGSVKATVAEPYFMQRIDDMLHLNHTLHYWGELGRLAQSCQEVKYWDEGDQDKEVHLDHHQGQVSRLFADSCDSSPSQTRSGRDSRMFLPKLQVERKDELTMDLLQQCSDQSGEHYLNQEIDIRNEGRPRELQLIERFCQGMRKVEDMDRIIAPENIKTVSTINGAEFNRSRTYEHSEISSEIASVTRDPRDDIKLDLTMSVSAGKF
PITA_000044435	MGSSGRNGAVRQYVRSNVPRLRWTPQLHQSFVSAVESLGGQEKATPKLVLQLMDVKGLSISHVKSHLQMYRSMKNDENNHENESRARQAGFRLERSPQNTQCHYKRESHNKPSDFPCKIDSSDLHSTIIRPSLSRLSMEPGFNLGLRPSVVLNPRNVSKESNRLQKPNVDCSRTTPCASFSYCQPENPTDTILMDKDPCLMFQYSRGDNMNLYRNPFGGFGKRKAEEMDDIVQLSLCLNPKKSSTMSCHTDSSLPRSSIEEDEQRCTAGKTDDNITSMETSNLNCDDQLIKLELRMSIENYLCDHVLHLELSWSAISVDGHREN
PITA_000047111	MENGDKGRRACPRRCLCPRELKVGHSLKSNRSSRRQVTAGARSIIDIDIDMKEEDWLAKWEEELPSPEELMPLTQNLITPDLAAAFKIHTSSASASAPTESGSVFPGSGQQQQRPGGEPPKRIELEEEESSVGGVTENVGEEPARTLKRPRLVWTPQLHKRFVDAVAHLGIKNAVPKTIMQLMNVEGLTRENVASHLQKYRLYLKRMQGLSSEGPSACDQLFASTPVPPSHFLHRDDMVVPLVPMGIGVPGLSHGHMVAGPPHYGGFDPRFLTTLSRQQQQQQPPPPQRLAPSAATPRGEYVMVEDLSSTATPPRQVLTLFPTGDN
PITA_000049156	MDDQMQKLEEHLKALEEERLKIEAFKRELPFCMELLNDAIEASEEQLASYGSGSYPETIKCGIKEGESGLTSDHKPVLEEFIPVNKICTEESKEIELKSMVNGDKIDWMSSAQLWSQNCDTKESAVRQPQKSLMPLNDKQRVGGAFHPFSREREEMAQRCSAPRGLPDLGLSSAEPEETRHHGGLNNNKKCISEEGDQNEGCIVPCNRNMSSTDSHTPQQLGQTQRKARRCWSPELHRKFVNALQQLGGSQVATPKQIRELMKVDGLTNDEVKSHLQKYRLHTRRLPSSGCPQAMGTVTQAPQLVVLGGIWVPPEYAAHHGHAAPELYTALPNIASQSHAARYYRQRQPAIDGNSLQEFCTSYSRNHVESSSQPQSDGSPQSSSSMSMEADQDGKSGSQSFHGSWKEKEMGNFVRAPQL
PITA_000053244	MGSSAELTLNCGPSVTSASNVFKSFSLVGDHLEKMRRHEEYIKGLEEERSKIEAFKRELPFCMQLLNDAIDACKEQLAECERTSPHEDVQNAPNTSGRPVLEEFIPIKKSSQATENKPEENHVSKKARFNNGDKPNWMISANLWNPDPETIDSRKGGGISMEESLKKQDSQHQVHSLPSNAKLFSDSKHRVRGAFQPFSKESHVIAPRPVRSTVERTLPNLALSSAEREVDSSLVANETVSLNATTTTNNRISRSKETKEVHTPVHEKETVSVIDGANTSPTTPNTSPAQTQRKSRRCWSPELHRRFINALHQLGGSQVATPKQIRELMKVDGLTNDEVKSHLQKFRLHTRRPSPSPPTSNPQAPQLVVVGGIWVPPEYAAHAAAAAQQGQGGLYNPIPTTVSCPPLSHYCQPSISQGHEYYCQINPAASKSQLHHSVSLYCDQQQEQRQQTPSQSQNSPQGPFQCNGQSSGARGTSADAGREESVGKDAESDSSSWKAEDYVETTEVMNMGRGLSLRKQPHKFLDEDDGDAADNRARDQTGKQALVGR
PITA_000058193	QSSNTEILLLGFIKTNYSHIRFFVCMTDLCMTMGSPSELTLGCRLSATSYSSVLKAINLASDQFERTRRLDEYLKGLEDERRKIEAFKRELPYCMHLLNDAIAASKEQLADCQPSVQAPKPTQQTGLQFEEEQYNRPVLEEFIPIKKRCDESGDESQENNQNDSKRTKFANGEKPNWMVSAQLWSQNSESVECKKEKTSSPEEPLKQHDSQLRSDQEQLFPTNSNLFSDSKQRTGGAFLPFSRERQSNPSVSARSNTVKAPPDLALSSVEQEVGSTFRCSETAPMNNVTITALNRSKESTETAVPTPQKEAAAKPNGAVSVVPTPAASNATQSGGQSQRKARRCWSPELHRRFVNALQQLGGSQVATPKQIRELMKVDGLTNDEVKSHLQKYRLHTRRPSPSPPTPASQAPQLVVLGGIWVPPEYAVAAHQGPGLYSTVSNTTSSHSQSHYCQSPMPQEHYSQMNMSSQLQLPQPGYCEQQQTPSQSLSSPQGPLQLTGQSSGARGTSVDGGREESVGEDGKSESSSWKGEENAKNVEARNMGRGLSLRKQPLQSVDGDEEDSRGSETTLKF
PITA_000064118	MYQMEYPSNPGIVLNHGRAPSQPERQHQQPVLTGSSHYPCDPSVVVSADPKPRLRWTPELHERFVDAVSQLGGPDKATPKSVLREMGVKGLTLYHLKSHLQKYRLGKQPHREVSVDRSNDGGSSDGGHCLSRMARDSSIAPNHEAMQIADALRAQIEVQRRLHEQLEVQRRLQLRIEAQGKYLQTILEKAQQTLASEASTSAGLEATRAKLADLASKLPTNSVKPNYSPVKVAPLMDIHRQDHGDLEAKPHLRDRCSQNQFAGHTMEQRLNESESPIEKKRCRKLFHERNGGNSPTKLRELCLNASACKTEKEQEEEEEFIKPTTVERPAATRALVDERMAMLVQSNGLSLIQADHEPGLYHPHSMLGNCRKVAEGLDLNRKGEGSVPQQGRELDLNAYGWGR
PITA_000066960	MLPRMHQIDFSNHGLAMGLHRGQLPLSQRDHQRGLSAGTIVQNELGVVVSTDPKPRLKWTPELHERFVDAVTQLGGPDKATPKSVLRVMGVKGLTLYHLKSHLQVELLYPYFRTPISCRSKLIALISLWSLQKYRLGKQTCKESNSDTNKDGVSSDCSKDPNIKGRDSNIRTNQKEGMHITEALNAQVEVQKRLHEQLEVQRCLQLRIEAQGKYINAILEKAQQALIYQTSTPARLGAESAELVEMVSNVATDCNETASFSRSSASSSLMDMPTQDEVQYDRDRSRAFFCDNDSSIWHNEVSVHNKSLQEPGFNDSNGCLYKTDSEHELPQTREFNVCSVTNSMWDSNSHNRLLAGDSMKLIESGQNQHPQNENSLPIMDETTMEPTVERTASRISLPEERLPMLVQPPNAHFLHACLGGHEQGLFKNYDPCPPSMLVKRRKVVEGLDLNMRGDQGATPQLDLNTYGWGR
PITA_000073420	MYQQQQANKKNNMSMQVSSGDAALVLTTDPKPRLRWTVELHDRFVDAVNQLGGPDKATPKTIMKVMGVKGLTLYHLKSHLQKFRLGKQPHKELNDHKDGERGSRLSEGHGASTSSSRMMGQEMNEGFHISEALRMQMEVQRRLHEHLEVQRHLQIRIEAQGKYMQSILENACQTLACQTGPSAGTETRRQELPDLASKVSNDFFRTPPRGTVNYPSLTEMNAFRGEHNHIRQQTQLTDCSVDSCLTSNETFGKMIEENVQGVSQKRPMSFYCDNDTSIWEKDGKGDDVRVHELSNELSNACLGQKETFKGEQRPSSSSVKIESERNSASDVFETRGSQLQEPASSSKTDKDLRNSPKLERPAPKKNPNCCR
PITA_000086604	LEEIRNICKHIVHIWGREPLKVDLGECEDYEVSDSTDTSSKRRKDTSGGEFFDVVTCDITFIKKAQVHWTMQLLQQFVSTVGRLGIDTIPKKIISIIKFEGLSLENVTKMPIASKETQWEKSVASLYSEKGLNVGIGVSSILFFKGIYPRTLKSLQQYNAYRY
PITA_000089755	LKQNPTHFFPFIMTCLVFYCFQPLMLVRSCWLTDDKNAHNMNDRPVLEEFIPMNKYSQATKNKPGKIMFPRRSTVARKLPNIYLSSVEREVDSSLLANETVCLNFTTTTTTIISRSKETKEVHTPVHAKETISVIDEVNTYPTTPNTYEAQTQRKGRRCWSLELHQHFINFVQQLGGSQVATPNKIIEFMKVDGITNDKVKIYLQVNIFSKPPIYLICHFESVFHLKLYFLLILYSGFGPKYHLHTKRPSPSPPSTNPQAPQLVVIGGIWVYLLNMKHMQFLQPSKDRLQIHNFTTQTPFTMTNNKNNDNRHHLNLKTPHKGPCSVMGNPFGTRGSSVDVGREESAREDAKSNSYSLKAEDCGETT
PITAhm_003167	MHNNIRSIYNCIESESMEASSIPDLSLNISPPNTRAALSPSDSFQNNGVHKLDSFNSRFREEYSSKSSNGSKGQADDDTLLELSLARSPANGSYIDHRYSININGFHSLEKPDVDRHGQRNICAQGLMRLSEGQEDPRLIMSCLSGGGGGRREAIEDASSLDLVHSYSGNGFEISVNKEDYSFSDEFLRYNKAREAPFCRTYEGILMNRMMTPNHPHSFSDSEDHFQGISSRPKEVGSCNPSAVTISDSRCCIKARFGMKRRSMRAPRMRWTSTLHAHFVHAVKLLGGHERATRKSVMELMNVKDLTLAHVKSHLQMYRTLKTTDKPAGPCDVFEVTSTKKSEDFMATYRVSSKQYNKPFSCNREMEVDTIQVTARQPATPFSENQQKHQQNYYQNLQNNLSSRSRNLFKDWQLPSSVSSLCQPRTGSSIDQNEVEFSGYQGNHHYIGRLEQKPHVNDNLQNNLPQFPNSTLTIKPQAGSNSQLINPKLASFPDLDITLGRPGWQSVEHSDCPQELPLLKC
Ferns
Salvinia cucullata
Sacu_v1.1_s0004.g002208	MEPFMDQWFQVPSRDLERPVRLGRREVKEVTSSIADEANANRTACSDEYLCTLRHRGCWDSVVDLALHPYILAFYLLPHSQQLPPRRAIHQLNFHSLIGSSRRWLRSNSATDRDLQIDMELSSRDCGGEAAVILSTDPKPRLRWTAELHDRFVHAVSELGGAEKATPKSVMKMMNVKGLTLYHLKSHLQKYRLGKQSTTHREASHGVDSSAGDAESSLTAVAHDHQAPTNQNLINAADNLQINEAIRLQMEVQQRLHEQLEVQRVLQARIEAQGKYLQTILDKAQQTLCADSNMKNHDCSNDVNNTNNNLNPRVGFYYDGNLSLNLHSSFSTSVSELKKQLRDVDKAAKQLEQQQLSDNAVIAMAVNNYNYDRNSNSNNSNSEVQLKVKDSEMVALMAMRKSTSSRKYVDSNDTNPLTPNSELGMQQQQCRVLEDVSAECSPHQSRANYGRRQQSCATEPILLHDNSYFGSATTSTRSATTDYNVNSELIRSTAAAADEYDDSQMGRRKRPRLSTVGLQLLQLQGSSADDDHDPYCSRSNIIDVDDESELTTSYRGGQQLVAHALDPANLHLQQSSNNYDSDRGYGSSCCCCHCGCDCSSRRKMKESCNRAITTHYEYSCRRGCRPSDGSAAAAADRHGAAGHGSSKSFKGFDLNASDISKQPASRAVQGASLSSKQLNPQAELFKGHTSLSSKQLNPASRAVQGAYISQFQAAESGKQSCSRGICTIFKSLAPGRAMHA*
Sacu_v1.1_s0002.g000821	MWGGIGTPTAAAEEQLFPMGRSKRGRSNWCDSSGSIPPAKDQKLSSPMGSCSNSSSDVDDVVVKDDNDNNMKDSRCTHHVQLHNNYYPAAASNDADGITLNMYSKGGGIHGQTMKERRSSGSSTSILNNFMDERGGGGSHTVIESNYNNNKENQNHVDGESHRRDQNNNQSNVRPYVRSRVPRLRWTPHLHHTFVHAVHRLGGQQKATPKLILQLMGIKGLTIAHVKSHLQMYRSMKNDEPAAISTGPIYNDTQNEISAHRTHRPTMIHPLIPNHMNLPHNSNISSGDGHRDLQLCQYCSTPGANYRNPASLPSSIMIADCCSCTAAADPHVISSPLMLQPASDPASRIRSPAAAEGSNSSLRSLAGNSNSKMSNSNNKSRPQTAAVAALEGGLIKKMPDYVDLVHINPRSYFNYHYNQRQLGNTSNCCNSDTIEYYGKKGPHSKYSSAAAVDDLNIVKQQNQQQQLQPGGSSRTNENCDVDLLLKLDINSNDQIVNSNNSAIFNSGNDGAPLSPQQPPPPLQSSTFQLLRDYPIHNIPGRQFHECAGAEDSHMNSIPSLHLSMAASTIQATAESTLTSQPKHHCSSSCFSRSRSYITLCDTTLDLQVQGNRMHMRSACCRRRFTGTGQRLITTKRPSSDGDLDNAAANGAGGPSPGAAAVKTMLLLQLIPESAAKTSHSKPDLECNFKYSTAAAGHEVDAEACRPAELLLLQQLAMVYNFSLRMKSSSIHIGSCRRRLILISTST*
Sacu_v1.1_s0021.g008347	MEFASELDSNVNLRQLEVDPGAFMNDGHETHLIFSDNKSPYLDIEGEQHRVSSTGVDFVPSHSLTQDDACMNLETEQCLDDCDDYLHQKSEIMYETVRNTGIMSELFADSEDYLNMQNEDEEDSELQNTKMCSELSFDDISHCLSDITSEHMGHLLSFPDSPTLNPDAIDEKLSFSSCLDDPEEEFLREERDEEALLLAEVEKAEKLGGVLECQIGEGSKGSEIAREAKDEREQGSNKGSGRSNGKKAKVDWTPELHRRFVQAVEQLGLDKAIPSKVLELMGVKCLTRHNISSHLQKYRSHKKQHMGLREVESTNNNQHWRWSEATRNNFVRIQAPTLARPTTLLPELHVWGHPCWPSSLACVLDAWGRPFSYPPQPILRLPLAPLPTHSNRIIPEKHQQQIPKETVVAAINEVLRNPYIPLPIGLKPPPLESVISELQHQGVSIRG*
Sacu_v1.1_s0013.g005748	MGSSAGLSVMRTCHLYPFEGDLERMLKLEQYIKCLEDERKKIEAFKRELPLCMQLLNEGLLNSALQQETDIRSRSTQPLLDMFLPSKKLVADSSLQVNYSKENDKTKGTISNSVFSNDEEFCRRTQETSENVYTDMEGMKPVIGNGRAFLPFASLRKSILSSISAEHGVGEEYISSHVTRLSSVINNFDKESQIASTSSPAAGVSNSFPVRAAQRKPRRCWSPDLHRKFVDALQQLGGSEVATPKQIRELMNIDGLTNDEVKSHLQKYRLHTRRPNQNFHNMPSHTPQMVLIGGIWVPEYTEHAAGVSQRNSADQHNYHMSLTSLSKDHCVGRNNIDKGQVHPAITCSQGSSQEPPSQSSDGSKEEIMEDGTEAFSWKAGYQEDNSEIYDSASLHGS*
Sacu_v1.1_s0013.g005903	MMASFSNRMQTFAAQMQGSITSASDTVVLSTDPKPRLRWTSHLHQKFVDAVTQLGGADKATPKSVMRLMNVKGLTLYHLKSHLQKYRLGKQANKDIGTADQLTKIDCTTASKADGSLPCSSKSDSVLTAAMESPDDVQINDTIELQMEVQRKLHQQLEVQRLLQVRIEAQGRYLQSILEKAQLTLAGQKDIGIKAACAQLSDLASKVSTECLRSGSPCPGEDWRIQPPHERAECSPQSCLTHLTAIDRSDATGNGESYPCNKRPRFSIEVDLDDPQVSHCTEEKLHLQRPPFSDANLSNMLRVWNAKDREVILHSSHHRDLDDRGGLERCIIKQEEGQELAKTTIFCTERIENSVGNAIKQDAPNRQNLHRTSSNNKMRRGLDLNAVVDGLHREIDLNHI*
Sacu_v1.1_s0015.g006600	MACFTRDAAALDLSLHISLPPSPPAAPSSSTTHDTTSPPLHLPPPSVSNAIRHTKCLIRYGDHRHELPHKKKQLDVHREFALAWKTKKNISTSPCSSSSNSSAGESNDKVGMRNEMAADSSSSCSDRSYVINNGAAGCSSSSSRSASADVHLALQNNIIAAAKNIHAKSSGHSSADADVIISAAAAMNKMIMSSSCTCNTTTCAAGHGEATESRSRSLLGQRPPPPPSSNSNIITPATAASPYSTSPLIHRRQPPSPLTFFPAAQAAADGHAAKPCNMDTIPITGGNNNSVAAPYPPTCTAAPLFIINPPSTTPPLPPALLTSIREPHNIQRHVGAHIGCHVDDDTVATANLRSLKRLRVARNRDSQDSAILNDGPPRMEALGSCYSDNKANCQRPRSNRCSNMATPPACHSSSGRISNSTSCDMQSAPNSSAGQRMVAAPCSRNDEDDNPGSERDVDVLSPTDAGIAMHSFSKGNTKRQLIHCSHSIATSRTLLPTCADSAIDTNAYADMNGKDLHVIHSVLGSCSSCTAEDAARDGNTEMNCLQQLLRYDHEEGSDEEDDRQHVLTLFGRDKDKEIDGPSLKRKSRFEFGEEKPQLLTLQMYSSSVSGHGADLGEEEEEQMGEQYITKDRATVAAPSGGPLGNDNNIIGRGSSDKKVTTSTAPRGGGGAANSSNSNFTGPQPRRSVRAPRMRWTTHLHAHFVNAVEALGGHDKATPKSVLELMNVKDLTLAHVKSHLQMYRTVKTTDRSNSNTNNNGGGGGGGLLGNFMASPGGMPPMSSAQLSELPYYTTVPPQPKYLGSYYNNYEREKLTNGSSILSQIMGGLKSNHYYKTSSSSTFPSISTTHYYSSLLSSSTTPPLPPPLSNRTRPDISSTTCVTPYYSNSDDRRPPLRLPTMATTATAAVAAAASTTSTTSSTAAGRSYCNPAAALTSSRYLPCTRLISPRNLQQQADMYTAARPIDDIRNSSRSKSTDIEDDKYNGGDHAMRRVRMAMAVEERSGMQKSDLKLELCLGRSSSSRGDDNCKRKTQQEEEEAKSDARLPDARMAVAAHRFEVATDVVMNHPRPPPPYSAAAAGTRLLQELPLLKC*
Sacu_v1.1_s0019.g007773	MQTNDLASSMPLHPSPSQNALPSTSSPMSMSMMPSTCQTIFPSAPLLSPLPNSYCRQPQPEHHTQHHHPQTEKCNSHFYIEQNQLVSPQARSQQVYQRNWQHHLLMELRELLEVPLDSRTSESPASTASLLGIDQSGWNLEWCKWEQVADDEDDVIATWDKVLASKPSTSHKTDEIISSRRSSLARRTSPNLGLNTHKQRLRWTPQLHKRFVEAVKELGGAESEFNSLSKNWNLPPRATPKCVLQLMSIPGLQLSHVKSHLQKYRVTGNIPVLSAQRGEA*
Sacu_v1.1_s0037.g011863	MAATRPPQQQKSISGAPHVDNDDDRILLPAHNLVPISQTLIPAALRAHLFDVLPRNSKSTDAAPAPGEHEEETPSIHPSLVVSDSAASRSPASPSSVVAHGKQAADRPQAVEAKSGSRVGPNSEAEMMRSLKEETEEGEEGNRMYRRSNVENDEQRSRRGDRCPRKSDDIDGMEEEEEEMCSTRGSSGWDSAGGEAADEMLMMAEEEEEEGYGGDVGGASAAGCGGSAAAAARTLKRPRLVWTPQLHKRFVDAVSHLGIRNAVPKTIMQLMNVSGLTRENVASHLQKYRLYLRRMNHHGNAATNNAAAALFFSSPPPDLHPLFHTEPPTSVIGPVAQHPSMESPPPIQSSHIASNPLPPPILPITCVASTSLAAAAAAAAHHLQSRPVIHPFLLQQQQCQPLPPSFVHHRFHPPPAPATPPPRPSAVAAASTHSLLVRAAAADIPIVPDLQLDHERLRHGQSPSAAQKSTSDAATQRRRPAPPPRLALSLFPHLQQ*
Sacu_v1.1_s0041.g012479	MNPPHLRQDVVVDWDALLPSPEELTPITQTLIPPHLASAFRITSASSPSAPPQIIATQTKLTHSSPPPPPPSSASAAPALVAPEPRHSQRFRPAEEEAEPFAARFKPCAAAGAGGASLKLEAGLWDVGGGGSPVAYEGDSTGFPGVTNNNNNSGSENGWGRVKRTAAELEMEVEAAAADSGGGGQENSSGGDPAAAAASSGRTPKRPRLVWTPQLHKRFVDAVAHLGIKSAVPKTIMQLMNVDGLTRENVASHLQKYRLYLKRMQGLSSEGPSVSDQLFASTPVPPSLASAAHFLGAGDEAMPLVALPMPIPMPIPRAAGINPAHFAASSSSPSSSAAPLFLNNYDHHNHHHHHHHNHSLYPSFPRPSPPHRSFLPPDPQDCLLDAQQSHPPPSQKQAVAAMKVKKPARNTLKRTIYKAWKPLTCAKQDKLTAFSMTQIPLVFMKQLPDAAVTNKMHDIWDRSKQFCHYGLAGCQNGDAIHQKTQIDMTRCKNLQFEEVIRGGEPFFSIFE*
Sacu_v1.1_s0042.g012676	MGSPTSLILGRNPSSCSIRTRNERGCLVNLHLGDGDYLVDEYVNALEEERQKEEVFKRELPLCLQLLHDAIQAFKEKLAFRGIEDAIDDVNCTGSNVHEGSRKEEETVLVDEGFLQPWKWVQQQQQHGVFSERTAGKTKKNKKRSWDEACGEKEGNYYRSEEEDVHCRRRQWNSRSVFPSNCCRIISSGGAFVPFNKHRQLPAAVSQPDVQKSSGVPLQQQEKNINTEGSNCNNVIAYARKARRSWSAQLHNRFVHVLDMLGGPHVATPKLIRELMKVEGLTNDEVKNHLQKYRAHARIGCRSPTLTPRAPAATAAHNRALRAASTARYGLHHDLAHSITRYVPSSLLGSSPHHAANHN*
Sacu_v1.1_s0097.g019454	MDGDVSDGRGVSTVCEWEEGLPSAAELTPLSQCLISPQLASAFSIVSDFAPYPTSLDVKQASHSIFNILRYTPSGDATFDVTPPYNAIQPDVKLHNPHEATNLSTGGLHQEEARSDMHVDDEDIASAQSEHPNDDTSVRMQKKPRLVWTPELHKRFIQAVSYLGINNAVPKSIMQLMNVEGLTRENVASHLQKYRLYLKRVQGHSADGFSSDHIFASGPLALSAGTAHNAMKGIPQVHSHGAGRSHMEPYPSCHAFLRSP*
Sacu_v1.1_s0107.g020383	MNRLGVPYDMPSDLSPYIYMAPLCPNSNSSMSLSPSYAMVQSDAASSDSVFYPHQLYHSLEDDSQQHHHFHEPQMYRDGGDCQYMKQQESPAGSDNDYQRMQLQYQQSSLLFRQAQAINQHIQQQRQICECECPQNNHFELDNTIQPAHVLDEFLRLEDSSFYSNLNSPLSSGSCLQYISDAQSCPPELHVSNVQPPVLALTDEAKIASLTEALMSDIDLDPQHEQTSTQTTILSGESFNVSNATNQKQRLRWTPELHKRFLEAIAELGGAEKATPKCVLNLMDVPGLELRHVKSHLQKYRMTKDIPTVREDNSKPAKLREANATHDMLQNLHTGSRATQMTEALQLQMQMQKQLHNQLEIQRNLQLRIEEQGKNLQRMFEQQEKVMLPALRVSNSNACVPNRSEANELLVAGKMNQKLAESGHNVFVEEYALSKRLKLDGDSKNSAC*
Sacu_v1.1_s0124.g021606	MHFLRTLPSTSCSDGAAHALAYNSNTGGCDAPQSLRHNQTPIMGGGDANDDDDSSSSYDDYNCNKNNNNTSCVQAATVPQLLQQQDDIHNNNNNNNSNNNIIQLSTDPKPRLRWTSDLHKRFADAVAQLGGPDKATPKSVMRVMNVKGLTLYHLKSHLQKYRLGKQPHKEVNTELSKLGNSGSILSSDVNHKSEPSVNMSTQTLEEQSKQIFEAIRMQMEVQNRLHEQLEVQKQLQVRIEAQGKYVQEILEKAQETLTRAGGLHLDKDSRAELSHLATRMASLDSHPMLLSTSAAATTTCTTAAAAAPPPPPPSLVAPQSTLPPNTNSNVHNFGGNIHTVSNGGNLILVSNSRDTHLHNTNNKNPDRECSSDSSLSDPPSDNTTASTSPCKKRLRMFLHPALVPATTVSAQCERGSAPHYHLDLNA*
Sacu_v1.1_s0331.g027260	MDDGGSTGGDYGRVREWEEGLPSAAELTPLSQCLISPQLASAFRITSDIPPSHTLDDVNRASHSIVAILRGISSVNVTSDPVVHDELHSQIPSGKENHHHNHIREGDDHQHLIPGVNSAPSPPHPRLVVTPHRTDADATVDADADADIEPEEVDSAPAPSENPNEESSSRTPKRPRLVWTPELHKRFIEAVGHLGINNAVPKTIMQLMNVEGLTRENVASHLQKYRLYLKRMQGLSTEGPSSSDHIFASTPVPPAVAMQSGFYASARPPPEEPMPSSFTTPPYGPIPMARGHVVGTPNAAGPLPVPPHIDPYAYHTFVPPMMQRFVHADPKQMHASGQHQETPSHHILRLFPAGK*
Sacu_v1.1_s0024.g008987	MTHDALSYYTVCIEVTTQEHASDDNDIDCGKVLEFSGRIPMIMISETENMSIMVKTIALGAVEFLLKPLSEDKLKNIWQHVVRKAIDARDTLQPGFLEPGRKGVVSRVHDDCHHMGESEENNASTAGKTWYDNDFLSTKVSVSSERFPAPTTPQLEQSGRQEAVLDESLQFRDCVDAQEPKGNEEKLSISSVSKSDSEEVRLSIPDIASSKKENDISDQIEVACCTIPTLETAADHKAADDTQTSFVDFSAPENQSSSKEQEACKDDERSMSEVNKDDMLENQSMGESIIVQSDVSGGNVDCLNTDSLSSSQSFEHQNRKDTVKRKSMGADQTGKENRFNNKKKSKVDWTTELHQQFVEAIEHLGVEQAIPSKILEVMKVDGLTRHNIASHLQKYRSQRKHHYGKEMGVNSWHHNRYHNGKTGTRVVQSPTWIQPRPPLIFPPLHVWGHPATENSAIHAIPQYGHSNAWQNFDNQLLKHSMVSGSERLPFKTILRFCEMFSKHQMPFVGAHPENSHLFPASVDRVEVTNQYENSKSLESHQSKELLDAAIREALSNPWTPLPLGLKPPSIESVMAELQRKGIDTVTLHMN*
Sacu_v1.1_s0030.g010288	MALQHHPDLSLQISPPAPATNPVHRHAQLPPTALDSHHRSLMGISSRLELDIWSTPPPHQRRPPPPSCSTTSPSSSSSSSAAIAMPDASPAPASSTSTVSTDLRLASSDQDNATAAPSASSSGPVNVQLIGAITTAPDASRHPPPPPLINTHNNLTSVLKSLTPTSSTSASASISVINSSIPSSSATVSCFNKLNSAAAAPLIMPTNPLARPGLDHMISGAAALAPPGGQLLLGGGAQAAASPSAASAADHISAHLQQQQQQRANSAGPAALVHSIMNSPLPAPGFVNRPLSSLINAPVVDHTKMSSIANLQQGGGSAAYGAGSMGMGLADQLKFTVPLMSASTADQHHHHNQQYRQPNAAAAAAAAQRAQMMSDQYFLRSRYLAAAKFGCGGGGGGTGMGIGPKRSMRAPRMRWTSTLHAHFVRAVELLGGHEKATPKSVLELMNVKDLTLAHVKSHLQMYRTVKTTDKPSCSTGSAATGPSSQDPTDSSTRSSASPNSTVQEHQPPVFNISMIPQLPQSSGRPYNFEDRSSSLNKILGHEPYNNTSTLSELVASQRASNMASMLPSLDFTLGRPGWQDHNDGPRELPLLKC*
Sacu_v1.1_s0032.g010896	MGRRSFDKTAEQPQTTKWESNYEVAADDNEKHQQRRSTNHGANDSNYNMKVRSGSVVKRKTAAPFINAHHHNHSNNSSSNSSSTTSSNCNNSHTTTINRATTGSTTGTRNYVRSKQPRLRWTADLHQRFIDAVRHLGGQDKATPKSVLQLMNVQGLTIAHVKSHLQMYRSMKIDENSSSILGPATLETLLRHGNQGLAAAAALPMKRAAINGLSQNGDQAHVMKALLLPRALFL*
Sacu_v1.1_s0055.g014434	MMELQQKTLEAAECNESNIAMADGSSHGRAADVVGGGDEFIIHTSSRSMASSSTNRNINSIAASTSAKRKICSMSCSSSSASETDIPHADTAGGASSAANSAARHYHRSKTPRLRWTPDLHHLFVQVVDLLGGEQSAHTLLLIIPKHPPSLPMDVIRWNPEATPKLVLRLMNVEGLTISHIKSHLQMYRSVKYDEITAATASNCNGTAAGIIYLNKLSPALLLTLP*
Sacu_v1.1_s0063.g015688	MHPQNSSMIVSLVNESNNNAQHPQQTQISLVGTNLPEDLNVLSSTDPKPRLRWTPELHDLFVAAVTQLGGADKATPKSLMKIMNVKGLTLYHLKSHLQN*
Sacu_v1.1_s0064.g015782	MYQAKKFSTTNLVPHRGAAPLDQHYHHGSSVAPSLDDGGDVASRASAATKQRLRWTAELHERFVNAVTQLGGPERATPKGVLRAMAVEGLTIYHVKSHLQKYRLAKYIPDSGKDSEKPEKSSTDMLNNLHATSDLQLTEALRMQMEVQKRLHEQLEVQRQLQLRIEAQSKYLQKIIEEQQKMSDTLKPSQDSDGSQVPERIAEEETLKSNAKELQIICVRDQNIDGHSPLPSSRHSTRECDDNPSHPQDDKNVEVGSPLPTSDQTHDEPSSKKPRLVDGGRKTENQSGLKK*
Sacu_v1.1_s0064.g015850	MNAAAAHKRSSSSSSPGLPPPPPSKRPSHHSNPLLLLHTEQQQTLSPTPNPPLLLHLDSRLLPHSSSSSAAPSSSHVSDSHLPQQDNDDEDEFLPASDSSPNFCTQEHASASQLTSRPLLLPPPAQVSLCPESLHMDSLPALPLTSPSCLADTPVPLSVLTPGSHSETSQNRSPITLSFYSNTRKSKSKTVPIILPTSSSQSTLSSSQDAKHPQHDPLYDFLNLSDDASQCSDALTINATENRCDDLVPWNGPDSFADCWTDLLAMDNKEQGKEQQVATWASIKLVDFSFLQHFVNKTPLEEQLRGFLFVLVNEAVPESSIVMQEGQHTAALAENRSLNKPRLRWTPELHELFVESVNQLGGAEKATPKGVLKIMSVDGLTIYHVKSHLQKYRTAKFIPTGDSSEGEETLMFVELALWRQQRIQSTCYSKI*
Sacu_v1.1_s0069.g016534	MGGNNLDMHQAAVHAQVQQHAAGPQGATIMSEIAVLCSPDPKPRLRWTSELHDRFVEAVMQLGGPDKATPKTVMKVMNVKGLTLYHLKSHLQKYRLGRKSQRDQAGGNASGSAPTSAVNVDMNPAIQQQISGGVVKCEQVINGGGGMMEMNGMCMTKQLGVSLPVDHMRDSPQKRFLEHNHMERSLKQRKDAQDKYLQSILMPENSKAADSYLAVHAQGAPTIMVDELSLLCSADQHTNMSNNVNTSIAMAHAHAQQQQQVDMDMNPMHAHAHHHHHHPHHTGHVHHMVDLDDPADVVDAHYDVFSAAHLFGSGGGGGDHLTKSGHGGAATYLFDTSPTQPPPSDHHHSVATAASNNGSCFNVPGGEDQGSVVHSSYAAFILNDSSHDSFLAPYNNSSAASNSHLHLNVSSS*
Sacu_v1.1_s0071.g016842	MAMDMSLMAAELSLGRSNSCEMAAAMAAEQSTIATTKKKKKAQSGATEEKRLMNGDGMEGLMGIELMNHNHNRNQNQPIHQNSNYTHQFNSTHRHLHVSARHLPPDLHALEEYHKALEEERLKIRVFERELPFCMRLLDDAIEASREKLDDRLKCKLLTTAAEEDEEEDEEGEADRDGTAALARFRGQDPLTVISMSSAPQAKISVGAGTEPAEPNCSSTPPRKRKLLLHHYHMTEPGHDVDESPGSDARGGAFGAVDLYHDVAANAASDHDHHYVKSPVNGAKHDHNHMIKGPISVANHEPAGASASASHNSSYKWPLTPSPHDTVRDRRTSYATDHLLIQKGASTAGHGQGGRMSHNTTSTTTAVMGDVSGATAATDITLPSIRTDEGDRNGVNLFNHMSRSAGVASAHAQLAAETISANDRLQAHHKDYSYNSLIATSPDLMTAMPDHHPAADAEESAAADPLLKKQIRINPLINNRFRPPASSSISMVNSEYSSSINANCSSNCCKPIHNIQQDGSINANCKNMHQQRAMKPPERLVHGNHSGRISSDEAAVAAVDYLSATTTEINLRALTEGHLVNTRSTPAGACQAAAVASSSCSATLSNSSGMGMMQAVQRKPRRCWSPELHQRFLNALNHLGGCQATPKQIRELMNVEGLTNDEVKSHLQKFRLHMRRPHNMSLGSIQTDNPIVEKGNTNGHHLVVFGHIWVPPEQYQQPTNVHTLSHHSHPINDTTRASPLLEHRCELDSSYNVVRQGNEIMNKSQLQMGTSNDVDGNAIKACIDNNKVTNVKLQLQFSDMCNNMDCQELEEKALKSEGDRFVNMDSDGHGEDYKYDGEHKTRSNTDEEIKLRITCSNYGIRDQLINNAIDRV*
Sacu_v1.1_s0183.g024956	MSHVEPTVICSNDLFPHLQAFGSSRLHGTNVSDRGGAVILSTDPKPRLRWTVELHERFVEAVNQLGGPSMLVPNTREVHAEATPKSVMKVMNIRGLTLYHLKSHLQKYRLGKHMKEAGTKIELCFGENVPERFLCLVKTLNDMSPLFEHLETLNLPVQIRQTKFHLSMCPVCNNFSKIFNIQIAEALHMQMEVQRKLQEQLEVQRLLQVRIEAQGRYLQSILKKAEESLVNQTEKNVGFGTMAQDHLSDLGNKVRMDFSVTDFPRRSAKGEHRSCAKTESSFESSMSNVISKDVSEPEDDGDLQYLDKDKYGPFFKTVCMQRDRGEAKLHDDGVLMGGVSRRLGDKEATLQEGAYSRACLGRLLAAAEGQFLSCKQGIENRHLVEQNSAYKGTFLDQFPTYDGHYERLSPSKHTISSTPTIMNMDNKSNTLETKGSWDGLSSCSIHADLRLGLDWNSQTAKSTNLNRQIDLNGCS*
Sacu_v1.1_s0185.g025023	MGSPTSLVLECRHSSSTTTAANSGSCRNFSNTADDQACEIQRLEEYLNALEEERRKIEAFKRELPFCMELLHDTIQAYKEKLAFFKPSSQTWSHIQQKSNSDDADSKPESRIIIEEFLPVNRAPTCTGRNAEEVQQRPNWMKEAGLVDTHTGSNERTVKVLKSTSRFIREFSSIKDLISAFLCTFFFYLSQVCEPEPATKMNGSYSGQGQAFSNAWKPVFHSKTSSGGAFTPFNRDKPTVIQPTARPGALNLADLAFTPKDSDVSPLSLDQNPGLLENMKQKENVIRQAAKEAEMKVSVDKSNGSNNVTPARKARRCWSPELHRRFVNALNQLGGPQVATPKQIRELMKVEGLTNDEVKSHLQKYRLHTRRPNASSAAMSTHPPQVVVLGSIWVPPPDQSPALYGSLQPRSRIYRSTTTPSEEMCSQLESPEQINVHFSSAPAYSQSSLQGHVEHNGQLPPLIYSHSDDAGREESVGDDRISANSSSKAFKDLSSHHSLPAHHQDETVDKSPDGSMYAQGSHCTSENGDDTEIEDERDCATSV*
Sacu_v1.1_s0007.g003614	MYSSSYSDATTLAAAEDTVLSHKQKQLMPSGTNLPGDANGVTSNDPKPRLRWTPELHDRFVDAVTQLGGSEKATPKSVMKIMNVKGLTLYHLKSHLQKYRLSKQPHRDVQKDASSEDFALVGSIDGATQVQNPSLPTVATQNQKESLDDLKSHMDLQKQLQEQLEVQKRLQMRIEAQSRYLQSILERAAAALSHQATAPVELTNVKAELADLVSDVTNESMVSSFSTFPITSPPPLPHLETSTLSRHAQFVTPCITVTQNSASSRSNLHECMDSRSTPRFWSTEDARFKFCNGDVHADESEGSNLRLEELPGAMRMDSENHVTWKGFASC*
Sacu_v1.1_s0009.g004589	MIFFWPSFFLCTAHPPVRTPSSLCINLPFLPFPSADPALRSVSFLATHSLSLPAPSFFTHPTSICGSSSVFKPKLFSRPCEIRNRLRDNFTAYGMYQAKKFSTTSLMPHRGTSDPHYSSSGSTMVPTNDAGDVAARVAAASTKQRLRWTSDLHDRFVEAVTQLGGPERATPKGVLRNMGIEGLTIYHVKSHLQKYRLAKYIPESGKEGDKSAKSDILNNLDGAPGLQLTEALRMQMEVQKRLHEQLEVQRQLQLRIEAQAKYLQKIIEEQQKLSETLKPTNSRSQEPEGVKVPETPESVADQLQIYSGRPGQSMDGSSPSPSPLMSSTQLGKNVSDNNSTEEEVGLANSASAAAFGQPPSKKMKLVEDAAVAGAAQREEKPGFQPEIRAST*
Sacu_v1.1_s0010.g004815	MGSVAELCLRRSLDYGWRRRMFSQSEEQRIESIKTQLQSLQDERRKIEAFKRELPICMQLLTDAIETSNEELLEWSSGSLGAENYKDGVSDDDDRHSPAVPDDSNNDGRPFPAASATAAKHEMLACRTTSNRGATGAATAAMIVKNSKSKPQPFYLEQMPDVICRNSKSSTKRPAAVHVDPMQVQEEELEEEEGTMNRCMSRISGTTTTRRSAAAAAEQPSLHMKSTFWTAAEAFAKGEEMLSTILTTAASKRRKHSHDDAVFAIGSCSNPHNNNIHDIDVTVELRSSSWRPRGGGAFSPFPSSSKQLCSSSSNGTGSTPDSNSPPQLYSVDKRTPVHMNIYIPTDALHPPNDSNYPPAPPSSSVISSSMHDDDDDDQEINTDDGHRRPYVNGTTAAEDVAPTSQTSSDHEGLVDVVEHWVDDDDDELIAAATGCAYGGGEARDRLPFTGRGIHANLHGLMSQAPTTTTTTVPLTSMSSFRRKQRRCWSPELHRKFLSALHQLGGSEAATPKLIRELMRVDGLTNDEVKSHLQKYRLHMRRPGGAVDATVVSTSEVAERRRRVGPRQLQAVNAVLDGVSAPRADAAAAESQCNFVDDSRTTSSQLLLLPPDDIDCERIINIEQQYLSSTCPTPVEVAAAYNRSELEVEQQGEMWRHLHGAEEQEVSDRWKRRMCVNGLEERSRHMHHALFNTPRRGGKTGQGRAAQVGGQGGAQDGTGLSDTDRAGQSEAKRSEAKLSGARRAHGKPERRKAGQSRARRRTERRRAGQSRAKQHRPAKGGERGTEAKAG*
Sacu_v1.1_s0011.g005338	MYHQAHYAICQTDHDLPSVHDSICLSGTNLPGDISLMSSADPKPRLRWTPELHERFVDAVTQLGGADKATPKSVMKVMNVKGLTLYHLKSHLQKYRLGKQPPRENTAEYQKGQSENSSKEDASAAAAKDEKEGKDISDALRQQMEVQKKLHEQMEAQKRLQTRVEVQEKYLQSILDKAKQLLAVPETTTAASAPTPNLLLDSTPAVDFDDLASSNGSVNASSSCLSDHSPRNVPDVAHGAIAWNMKVVEDLSGRMSYVFSEGTGMLESCPPYATGMDVKLRHTAGEEELLAGREKAAASVGEMAWSPCPRNAAATVYGSFADQTQWRSDGVGEEASSQGVIGQSVNVVFDESMLLLGSKGAVDDNRDSEQDGAMQRLDAYNQWWCSNSNSRARGNCREASVKTNNGGSNTPSSMLLPRQSSSREFQKFSGLPYEWATSS*
Azolla filiculoides
Azfi_s0002.g001571	MEATNPSSKRSAEQGLERVERKRAIGYLEVEQDQDQDQDQEEEGGGDEEEQYHQSYHSVTDETSQCGDGLVGSAHVYVHGHAIPPRVEPQCDDGLEAWDNDDANPFVDCWTSLLGIENREHSSHQQQQQQQATNWNLDQINEAPAVSSVMQGNPYHPSSTDSMPFAYASETPDNRALNKPRLRWTPELHERFVESVNHLGGAEKATPKGVLKIMNVEGLTIYHVKSHLQKYRTAKFIPTGDSSEGKLDKRQSVDEPPDHDAKTSIQMMEALQMQMEMQKKLHEQLEAQRELQLRIEAQGESLRKLFEEKKQTGEPSDYKAS
Azfi_s0003.g007457	MSNPSSSFRSKTNPSTPFIASSDHVSSIPSSTQPYPSQTMSNQSSHSKQNMHEQYIPQQIKQHQYQHPHTHPHHLHQYPQVNNEGIIQPSHFSTHSQHPHQMPMDLRELLEFAQTSLQEPYPSPTNASLPGIAQRDSNFDWCDLDRLPNNDGPGHVASWAQMFISTTNKASPKPTNAKAIKMAISSEVIHSSTLATGNSINLMSAKHKQRFRLRWTPELHKCFREAVKELGGAEKATPKCVLKLMNIPGLQLSHIKSHLQKYRMTQDIPGSQRDEHGRKRRSSSSMEAITMLDGSMALQMTEALQLQMEMQKQLHEQLEVQRNLQMRIEEQGKHLHNMLQQQKQQQQQQQQQQQQQKEKEAESALNIL
Azfi_s0003.g007690	MAVASLQFNRHDFSLPGFNSTKNKFVEISVEDFAHSLQYQFEPDKRYVIIKNGFILIDPEDFDHGPFESNKSSHQKQLSLSDDNLPGDLNAVASNDPKPRLRWTPELHEHFVSAVTQLGGADKATPKSLMKVMNVKGLTLYHLKSHLQKYRLGKQPTRDTNVVDGCKENRGENCTIARSIDITDALRQQMEVQKTLHAELEVRRLLQMRTETQGRYLQSVLEKAKELPSQTSKAMVTTDKFEHNSYQNALPMISHPRANFEGEDKGALAYDLCSIYPEPYQDQSCPSFLWSQDLSWVRKKSKLDNVENQDLPMVRDGVFVNESLGINEEDGRRIVCANSKVEFGWEQYNSYESLPNSIW
Azfi_s0005.g009061	MKKGVHKPENKAGVEESARRPTEGSEGVTCARNPKISPRTDIPIPVPAIEPKLLSTWSDMSRSVSQSPYQEGALLSCGNNLVYPAIDPSLVSMSPYNPQSLESGFPEHEPPQFYHRKPQDRQQDQHNHQMPVCGNTLLPYHSQDGSHLPYGEYHQDPEDKKKPYDYNPPEISQWKQQQQKGQSHHFSQTLTQSQVLGHGHRDEFLQKQPQFVNGEGLPHHTSLRQGQKALEVLQQQDYSFQPPLDLEGFFDLGGDGSASSSLNPSILPYDIHSHCVLKARSCAPEAIQTLSDSDKIASLAEALMSDFDEDPKCVGLTPTTNNSISGKSMNSSNTIHKQRLRWTPELHKRFVEAVDELGGAEKATPKCVLNLMGVLGLELRHVKSHLQKYRITKDIPELQDGSTETSSNCLHTVSSTAATQMTEALQLQMEMQKQLHKQLEIQRSLQLRIEEQGKNLQRMLEQQQRVMDPSFSGGSDKDCSIQIRCETDDDNVHSSEQMSRRSDQEEESHPKRLKLDAIAKQGTC
Azfi_s0005.g009393	MDGDNRSDRVKEWEDGLPSVAELTPLSQCLISPQLASAFSITSDIPPYHILADVNKASQSIVAILRGSHTLENPSPNNPNNHPCNPRNPRNPSNPNPNPNPNSLSPNYPVVNPNFPKSRNPNPIHPVITSDAVNDDDDESRYPFDRGVHTRIDPGHGQDQDRDRDRDQDQDQDRDRDQYRDRDHDPQPEEVDSSVPEEPNPNEDSSARTLKRPRLVWTPELHKRFIEAVGHLGIHNAVPKTIMQLMNVEGLTRENVASHLQKYRLYLKRMQGLSSEGPSSSDYIFASAPIPPGYYAGMEDVVKASIKSLAPPPQGPIPMVRGGSNPTTPSIEPYPYNVFAPPPQRFLRPDHQPHHLHGTTRQQLQNPNPHHHVLRSFPTGK
Azfi_s0005.g009458	MLLLCKNSALVGEATPKLVLQLMDVKGLTIAHVKSHLQMYRSMKNDEPNFLLSSSSSSPCGTELFSARITKSSTKSLSLSQTKKKKKKKKKTVDDQKLGVSPAEFELNELNFMKPSLHVSNLSNGHRFFFLTQLYNYSIRI
Azfi_s0006.g009521	MGSNPTIPGIHQDPAALQLPCIPLICPANRLLPTASLAPNAASDLDLSSSQNLDATPKSVLQLMNVRGLTISHVKSHLQMYRSMKIDHNNNSNKKMGAAALYNRSPSLELDCKQQQINIAGMIPQGENIRFDQRISPPLVRISSATNFDHQINGATCSGDHEQRNTFFDPFAAARIDDSSNQYNNLSRISSLLGLPCNIRVTDGDIAIGHPQAMRNNGDRIQWTVFNEGSSPKRVIDWRQLEANHSINNHDRDNIGMIDFSQLTKRDHQAELPLIDRLVKPEDMIINELDSCHQNLTLSLSNHNPTMISTNDCDQISGISNRSSNSRAIQSRSDHLSMNISSKNETKFCQSLVSLDLTISNWN
Azfi_s0006.g009757	MKSEDQMDEIFIRQDYGEDEFGCLHDLGITLSEGLLNDFGESTPLSLAKDLVDELLCIDIDSPNPPNLDRIPDSDYMNTIQSELKSEGLGIDSCECEVVTDEETNNMLLLVTDDAESVGSFASDCHDIQPNNDGHRTYLTQIPKGRSKLRHIVPKKTTKVDWTPELHRSFVRAVEKLGVDNAIPSKILEIMGVRHLTRHNIASHLQKYRSHSKHVQEAKKTSTKCGSWNYHPKTQRRRSGSNVQPSSCAIQQAHVVAPRPTQPIVVPTGLQYVWGCPSVDHLWPPSWQASASTSSVWPVLVAHPASGGLECVDAWGHPVRPVPPFYPPPLLTFPIAPIPLGVTNGVKPIVKTRAEKLVTAGLHPAKERVDAAIKEVLKDPFTPLPLGLKPPSIESVLSELQKRGIESMPMSRLSPHTH
Azfi_s0008.g011579	MAMQGDLGLTLGFVREDQCKDLNDDSTNPTRPNALMCSNNHHEFGSSSSSFEHIRRSTPSPDANYVTINSGTNTNASSTRPHGNHNQFLPTKLLNHNTHTNIGHMLSNDHHHDHNNNTNNNHIGISSDYHGTMMSNNTNYHDGAIVNDDNLEWCLRALHTERLKIEAFRRELPMCMRLLDGAISATTAKLNATSNNAPSSINYMQLYDADNDANSTHNEKTDYNHNNNNCSNISMNHDEIEDHHRHRHHHGHYVDGDGGGDGGGGGGDGDGSIMILKPRHPGINMSSSFLSPLNMMKPSGSPLALPISSSSCQQHTSTTMTTVSAGGPTEGGVVGVGVGVNRKPRRCWSPELHQLFLHALHRLGGPQCMHLSPLSLHFCPSLFNSPNGPPCGTTTTTTTTTTTTTTTTTATTTASGGGGGGGSSIATPKQIRELMNVQGLTNDEVKSHLQKFRLHTRRPIVSSSCSEAYQQPHHLVLFGGIWVPTSPVEQSSSPHQQSTSMGAHTCDTSLPPQAE
Azfi_s0015.g013719	MGSLAELTLGRPSSSSIITSYKHGVNDHHVESDIEEHNSYVNKIDRIHTYLKLLEDERRKIDAFKRELPICMQLLNSAIENSKGELLDYNHGPDHQTAGATRPDSEESGLVDHEEIFVPLTMKKRSTVQNQANPSGDQTNVLNQNEFMSKSNQLKETRFWSPSEAYAHGQEMLASIMTKKPQQMVKRRATTAAAADNPPSFLTHEYSDHNNADNASGGPDQFDQASLGEIDEPTPTTSSSLQHHDEIYTKEGNGSHHTNAPMPASRGGAGGVATPKLIRELMKVDGLTNDEVKSHLQKYRLHTRRPNGCSGERTKAQTPQLVVLGGIWVTPPSQSSSEDPAFAATTTHSLDRQAGESDQEAMDEGCSWIRGGPYISQRRKMGLMHLGLHHGEFSYVQNQ
Azfi_s0020.g015442	MASSTSSSSSKQRLRWTPELHQRFQDAVAELGGPDRATPKGILKVMGVPGLTIYHVKSHLQKFRLAKYMHDANQVGKFDKRKSLEMVNMEVADQAEPSGMHLTETLQVHMEVQRRLQDQLEVQRQLQLRIEAQGRYLQSIIEEQERITKTMDNIDPGKGNIKLSMVPCNPLTLECSPGPESIIEEGACDNSSPESSHAFNSSENTTLGSSTNTRISNITMDGSSNSCDDQLPLVYHTPSHIMQMSGSQDHHPTKSSHLGSYNNLKRGDVYVDYGQKPSSFHNTLSNDHHDDLWHDDELYHLGQQRF
Azfi_s0027.g023545	MYQMEQYGAMDRFPINHIQPFFKINDKTEGGRGRGRGRGGDTDYEDDHGISSSMSDGVILSTDPKPRLRWTSQLHQRFVDAITQLGGADKATPKSVMRLMNVKGLTLYHLKSHLQKYRLGKQSNKDMVEADMPKFGDKSTSESHRSVTGRLDSIPIQDSPENAQITEAIGLQMEVERKLHEQLEVQRLLQVRIEAQGRYLQSILEKAQLTLARQNDSATELEPECPESSDQTTKVSAMDCSGSNYSRSLLPAMGDGTFEDRGIGHPPERSECSPQSCLTHLASNERSDTNGSNDEACLNYKRPRLFNVEEYEDAEVGQNMDEEGLQLNQSNGSRSYGRLLDVNAKDREIGLHWGFDNYRVVDPYMLKEEEGKGGFRSFESIDKPVPHFHREHSVKPTEIGAYRDRISNHTAIYRLKKDLDLNAIGDGSTFQHREFI
Azfi_s0031.g024472	MYQAKKFSTTNLIPHRGAPGGSDQQLNYVHGSSMGMNNDGGDNAARVSVASTKQRLRWTSELHDRFVEAVTQLGGPDRATPKGVLRTMGVEGLTIYHVKSHLQKYRLAKYIPDSGKDGEKSEKSASTDMLNNLDSAAGLQITEALRMQMEVQKRLHEQLEVQRQLQLRIEAQAKYLQKIIEEQQKLSETLKPTSSSSSKEESDEQPELLPEASISRETSQQRGQAIDGCSVSPNVLNSSLLSTRRNCEDYPKNNILESDDKELGFTSSDGEPPLKKKKVTDGLAIKTEIEPGLTEIGGP
Azfi_s0064.g035511	MYHHHHRRRLEAHGIAAMAASEINDDQRHGVVTLGTSLCEGLLSGTNLPGDVSSLLMSSSADPKPRLRWTPELHQRFVDAVLQLGGADKATPKSVMKVMNVKGLTLYHLKSHLQAGQTATEREHWGKDISDALRQQMEVQKKLHEQLEVQRRLQTRIEVHGNYLQSILEKAKQLLAPQGAGLRFNDISCIDELPWQSCHVDKIYESTGSENYQSRWERDKPMAASRDIHLELIGRSVAYSESMALSKEDGQIGFCEQDDGLLHRIDAFNRSRLVTNGLSS
Azfi_s0078.g038249	MTLLDQLTPTNSMTTAHHRHHQQQQQQQQHQHHQHPQLPQSQVQPQYNNIHVGGATAGTGTGTGNGGSSSSSSVVSTTTAGLMMSSLSGEIAVMCSPDPKPRLRWTPELHDRFVDAVIQLGGADKATPKTVMKAMNVKGLTLYHLKSHLQKYRLGRKAQREVQQGGGSTAAAANTNSASTPISSTTNHLDMNASASTQQQQFTGAGGIQRDLIINAAISTSSALNVSGATTFNGDNGGRMIPGGSVNNVELQASSSRDGSDAVQLLESHKRFLLQQDRDDQINILEVSKF
Azfi_s0078.g038309	MYQAKKFSTTSLVPHRGPPGVADQHYPPGSSMMGMSNDGGDIAARVAAASTKQRLRWTSELHDRFVEAVTQLGGPDRATPKGVLRAMAVEGLTIYHVKSHLQKYRLAKYIPESGKDGETSEKSGSTEMLNNLEGAPGIQITEALRMQMEVQKRLHEQLEVQRQLQLRIEAQAKYLQKIIEEQQRLSETLKPTGSSQDPNNETPESNANHLQIFNATHGQGQGIESCSPPLTSLPSGLLLPTTNGAFEAYPQSRRVGKNVAESVEGDLGLARSDGGIDHHPPSKKMRVNIDGGAGTLQRDDKTGLRKVGPETNLKPSEDRGP
Azfi_s0089.g042590	MAATSSSRRSDAAASTCINSSTYNGNKLNGGSSSSSSSSSSRGGSRLRLRWTPSLHRIFVEAVTKLGGHKYATPKQVLAAMNVKGLTISHVKSHLQMYRSMSSWENNAATNHSYGGGHHISTTTTTSTQKEEFSAHYLSPLTTTTRRRRRRGDEGGQVTRACHLIQFENLYILNHQITPALQTNSYNHTRPTYYTNSPHTTTPTAHHYHDHDHDANDACKQYHGSSMSKRSISNKNRSRSRSSSSSSSRSSSSGHDHLISLELTIGLPSSEPSSLI
Azfi_s0092.g042967	MSLYKDHHQVMMGSSHAELTLGLMPYMNNEGEGGARGSNTSKLLELEQYVESLEAERKKIEAFKRELPFCMTLLTSAIEASKEKLANNFQNSPSNSKDQEVISNHTVTPINEDINIDTIFRPLNRSGTPKGLSSEEASPRINGTTTQTTKFWSLEEAYAHGEEMVSAMGGGDITYCNSSSIMKPIPISCERRGGAFMPFLKTKTASTISAVEQQSPCEVSSPAIGDKEDYTERTSSPNTSQEHYPAIMVTNTNSKTTPPTRANNATQHSRKQRRCWSPELHRRFVHALHQLGGSQCATPKQIRELMNVDDLTNDEVKSHLQKYRLHTRRQVDGSFGKTTMSHDVPQLVVLGGIWVPQGYGNEGSKQQKLASNLPSDSHMYIHSGEIKFRGDSSHELYSEEDNSEAEDGRVY
Azfi_s0093.g043264	MKKQKTDHPHTLSPPPFLPNEPERQNQNQNQNQNQNQNQQNQNQNQNQSSPGLSLSHKPPIRLSFYSPSTRQHSTTTLTLPLQASTVSVNNEPRSFQATQSSCQIEFDPIQKFLVCLNDPSDCAELQADASAEWEHLGGVNMSEQEDPLASCWSDLLAIDGCSVSGLQETCYQLTKTWTTLNTQSQGPIQQLQDCSPIAGSQGTPPGPQEGNATGKARLRWTLELHQLFVESVNKLGGAEIATPKGVLKQMNVEGLTICHVKSHLQKYRMAKYIPESPGYKVDKKPITNGGPPSSDPKMVAGISEALRLQMEMQKRLHEQLELQRNLQLRIEEQGKHLQKIFEEQQKATGDIINASPSSRATHTRSSEPVILECEPFLLPQCNNNLDELTHLVKVHNTDE
Azfi_s0110.g045439	MNNREEDKGSCGERPRLPDPDELVPLTQALIPLGLASAFKIVTDTKPGNGSSKKLNGNGSSNNNNNNNNSMEFPLSQAQCQRALDMNPEKGSSNNNNHIDISRGETQILRTQRASEGNPSFKPENGSSNSIEISPQSQSQSQSQSQSQSQSHSHSHSQRGLSFLPNVGTLHHLKIASMLPIYEEDNAHSLASNRKAEHNNGYMVTDMSLENGLSNIPLKATFEDGGGGGGDSSCGGIQYENLNEDPADPDPDPDPSGSGARTLKRPRLVWTPQLHKRFVDAVAHLGIKGAVPKTIMQLMNVEGLTRENVASHLQKYRLYLKRMQGLPSDIMHHHHHHGGSSSSSSSVSDQLFASTPVPPGLVSSTTHFLSNNNNNNNNGDDVMMPLVMPMPMSMSMSMSMSMSMPMSMSIPMPMPMPMGGMYDHNNMYTTTMTNGAIRPSSSSSSSQNIFSGDKAFLMVDGYGHGHGHSPSPQKQVLTLFPN
Azfi_s0114.g046051	MGSPTTLVLECRRPSAAYTATTSTANSGCRSSNFTYDHHNIDDDGQGKQIHRIEEYLNALEEERKKIEVFKRELPLCMQLLQDAIQAYKERLCFYKPARPITNGKEPNHHDQSVIKEAIVVEECTPLKIIKPADGSYTDQTAEEKNICKPTISWMKVDCIDMQREVNSQEMCNSDLTIRKNYGLQCVQEQAFSTSSKPFFHSKNKSGGAFMPFNRDKLQAVVQPRARPGALNPSDLAFTPSDAKVYCNSPNNLSLSESPPPPSSSLLKLMKIKPKVENNHNELIEFKQTSMKGTDGSNGTSIPRKARRCWSPELHHRFVNALHQLGGPQVATPKQIRELMKVEGLTNDEVKSHLQKYRLHTRRPSPSPAVSAHTPQVVLVGGIWVPPEYALHNSTHNSIQNGIDQSPALYSASRPHAYQTPATSTSQEMCSQLESPEQINVQYCSSAPAHSQSSLRSATVRNNGQSSLVVYAHSDDVMGREESVGDDDDDDDENSSYKGLYMNEATRVRQNVAHVDMDNEDRSLTESINANRSHCTSDDDSDTEIEDRRDCDETSLELS
Azfi_s0121.g046895	MTHIDSYGTYSDARRSFTFSHLHGTNDFDVGGVILSTDPKPRLRWTTELHERFVEAVHHLGGAGKATPKAVMKVMNIKGLTLYHLKSHLQKYRLGKHSKEANTKIEHFSGANENIKPSITISTGSENQATPENTQIAEALHMQMEVQRKLQEQLEVQRLLQARIEAQGRYLHSILRKAEENLATQTLGLVGTDQARLMDITNKEVCMDDFSKCGAMDECESHIKTECSFDSSITNVISKERYETEENGGLEKKYRGDLVGDQESVGMMMLKYKEDIQVQDEEDDNVGMGGLSLMEQVSAHKRCFIDRLLVSTTRGFERGLPYVQVIDDNELVDKRTLLSDRLLVSDEASETKPLSKQAMHSPICMPNQLGISKPMGPQNMLSFHSCIDLRLGLDLNFQCDNIANQN
Azfi_s0124.g048483	MCGGSRATTTIEPKPLKWDRIKSCVQHKFYGGLIAMKSSKKQKTVLDSSSSYNKKAGTTSNYSVNNSSCSNSDSCETDHHELPGEACTDDEHGRDGKAAAADENLNGICTPNNSCSNNNSSENNNSNLSARHYHRSKSPRLRWTPDLHHLFVQVVDLLGGEQKATPKLVLRLMNVEGLTISHIKSHLQMYRSVKYDEINAIGCSNTMLYTSSDHQHVEPRILLSGSHHHPHYHHPDNDDHQAVAMKLRAESPATPSWAHNPIAAAASPSSQPSLCCDHHENHTTTTTTTNTTTDCYHQHQQQRFVAKPAAASARQHVHGVCVYEEEEEEEEEVGVVEAAAVLSSSSSSNFNNNNNNNNTCHTSLINHQQHHHNVHGDAGSRHYYKKQPFMQNVKEQQLAPAYNRDLFAPHPTTTTTSTTSSLINFIKVAHDQRVNTTSARTSELKKQNS
Azfi_s0170.g055586	MDSLSILDYNVVMIKGENTCNLATYAMPKDEGSDDPQLIFSETKPSMYHGDTFTSSSSHGFEHLRLCMDEDATCMELPHDQCLDHDLSCLAHDLSCLDQHVPCLNHDLSCLDEHDICLDEHGSCLDRHEPCLDQHDPCLDENDPSPMNQDIPCLDDCEQFYLHMKPHVDDLEQVIKNSSITMSEFFDSKDYLNINHDDVENHILLCSTSSSSTSTSISTSTSTTNNVDDESLRLCLDLDLDEDFHDEEALLLAEVEKAEKSGLVLDGPSDSLAEATTLSEEMKGKSSDSEQSCSRGPMKGRKKMKVDWTPELHERFVHVVEQLGVDKAIPSRILELMGVNCLTRHNVASHLQKYRTHKKHVLTRNHEVVTTTNNLRHRCMEVTNNIVTNNRPTISTHAMAMRPIKSGDIKSQTHHRPMLPLRELHVWGHPTTMERFWPPCWPSPSPRMPLAPMHTYVNRIVPIVPQKHQPAKEIVAASINEVLRNPFMPLPLGLKPPPLESVLSELQHQGISIAG
Azfi_s0173.g055847	MHIMGLNMATDLSLGHHEVMNNEDIKNNTSDNKFTITSPLTFKDNYASNIILYDNHNEPDTTSIVRDELMSINAMYSDLRALEVYHKALHEERRKVRAFEHELPFCMQLLDDAIEASREHLEDRLTCKLHTPSLDDDKTPKFVHNGGSMLPSSGEFYTKPNHLKRKWTSYVDVNSEYKQAARLTSSMSHPIAKWMPTTSPNDRIGYENPSSSNIQAQGNIIKGSIGKFEELCVIKPEPLSAHPLIHQNYMKVVINGAPISNMEANNVSPSPVTCNMNGIAKLSNELHQVSSLNVSKPTLAMSSAPAMQRKPRRCWSPELHQLFLKSLNHLGGCQVATPKQIRELMNVEGLTNDEVKSHLQKFRLHMRRPNMNMGEMESSKQGGAGNGQHVVVFGCNPLMRGLSQADSFDAYHDRNDEDPRQIHRNLPLICDNSEVTSMEDDETVENQQQEERRNMHSRHGVDHHRPPRLDINQENFDLRIACTAKYCQ
Azfi_s0208.g057980	MGSLSEVESQSMMMKRKKKIQEMERYIVCLEEEMRKIEVFKRELPLSMQLIFSAIQTSKKELCECNENERLIRVKGRIPLDSTSPDQAKAPELGQRKTFTFWTPDQAYDHAEKILHSMTNPHKKHTLEAVCSSGERASSIDYSPTNDPCDLTPPYLRDVLPFSRDKHRTEISLVFPKDRRQGAFSPFLPKDGMRTSSNVESGENPSSLTLNEDYISHQESLSHSVDDRLDHSMSSRDDEEPNMKLDEGNIQNASIVLSLNSGRNRRHSSKRKQRRCWSPELHRKFIKALQLLGGPRVATPKLIRELMNVDGLTNDEVKSHLQKHRLNAQRPNRSSKLNETSPSLVLLGGVWVTHDPNGIQHDEREHIYNNVLNPPLSEGSSEEISCAPMHTFIR
Azfi_s0319.g064433	MYNPPPHFGIPNARAFALDGSSSQFLHHHHQQQQTEVSLCDTNNNLHGEELSVMVSSDPKPRLRWTPELHDRFVNAVAHLGGPEKATPKSLMKVMNVKGLTLYHLKSHLQVYFCNSMNYVPPEVQAWKTTHAGYEYDGDSSMDDIPSLKDKKESTDITDALRQQMEVQKQLHEQLEVQRRLKMRMEAQGRYLQLVLEKAKDLLNLQPCEVQETTKFDFDSNEISHYSNTPLHSMPKLHRMTNEKKQPLAQEFLSVLYPEPNQPCPTSSIFPQDLSRIGKRSQFENAENTDFSLLSDGILVNEPHFMHGNTLIDEDARHVTLCANSKTGLDWEYNAYENLSHSMW
Azfi_s0401.g068282	MNPGHVIDQMAAAAAARLIRSSAGPPQIPIQIPIPIPNHSNHPNHSNHSNHPNQLGLVHNQGQIHHNLLNHHHHNHRPSHYNHPTPTDHAHSHNDHHNHHQNHQNHHQNHHQNHHHHHASHMMRDHEIFLRSSTFHMIPPLQGSNLKSAPASAGMNMMMMMNGAYNHISSSSSSSSGGSSCAIASTRLRSMRAPRMRWTSSLHAHFVHAVELLGGHERATPKSVLELMNVKDLTLAHVKSHLQMYRTVKTTDKPTAGGGSCSDSPRQLQQQQQQQRQPAAAEEETEEEEDSFNDNRNSYYSHYYSQKKMKNGLVNMSTTFPQSQQDRSRSLDYIFTHEPYNNTSTLSELVASQRANTMTAKVPSLDFTLGRPGWQDHNDGPKELPLLKC
Azfi_s0481.g073115	MFLLLSSLDPIFGVEIPSFSTLLISGFSTATRSQIVNIPNRTSKIEKCRVTEAVFSHQRQDFSGKMQDFSGEMQGNAICRDGSVVLSTDPKPRLRWTAELHERFVDAVSQLGGADKATPKAVMKVMNVKGLTLYHLKSHLQKYRLGKQPHRETTPDAAMPDRNSHITVLLRFSLIVFPSNVQITEAIRLQMEVQRKLHEQLEVQRLLQVRIEAQGRYLQSILEKAQQTLAGQTVTSDGLEVARAELSDLATKVSNECLNPSFSLVISDVSNSVSERRVPENDQDIAECSPKSCLTHVTTNERSEHGCSRDIFQNLTKRSRLFLGNPEMLVSRSGNDEEDLKPNEGILNADICSLGERVLSSSLCGWDREIARHGEVYRNGCNKTFDLVEEFSIVKEDGEKCFRSIGRPEPRRAGLSAEQVLTLSSSYKNSVIATAGFGNKLSTCNPKLGKGLDLNMDSDGNKVGGIQEFDLNGYINGS
Azfi_s0899.g091749	MALLAHMEAINPPPPSPPSFAFPFSKSNLVDPHFHSTTHISNPDLSLHISLAPNPSTNHVRFPDALNCIKVSEDDHHRPSSSLIEPPVIDLLNHRPHKPNDENDPGEDIEFELWKRSRSSDANSNTNKSNYNPLILSKQLIGQYKNSNPCHNQSSNSGSQYNNNNNAISLSDQSSGSSSDVVNNTMSTMSMSNKNGSHSDHICSSDGQGLKRLLYDQREINEVGSRLNHPSLPPIATNATANHSDLLMKSMIAANHQAHGSNNSQLITIDNYRDQMRMMDMNSHSNSNSNSSDKMMMMMRIRNSAMSARVGKMAAPPPAASVPAASAPPAMALKRNIRAPRMRWTTHLHAHFVNAVEALGGHERATPKSVLELMNVRDLTLAHVKSHLQMYRTVKTADHKGHLHHHGHGNPTTIATTSAAAESPANLKPPPVVVLPLPASSGSMRITTTNFSTLHALASSSSSSSPSPSPSPSPSPSSSPSSSSSPSLIINHDNCRVNASGSDLPLNMGDKTRACNIVDRLAVISGTAPPPMIDRNGLYNHNLSARLNEPDHHHHHGEDTVLHIRESDLYTAIPESDDMRANIKKRSTTSASSSLLEEDHEDDAHPQHQHKIMKRNDDAHGSLMMITRKNCYNDNKVATILSPNLELTL
Ceratopteris richardii
Ceric.01G106700	MSTFGEVFRNWTDFPKGLRVLLLDRDIEFLQEIRYKLERLEFYVASFYSVEEACKTLGNNTQSFHIALVEARENDDLNHQRILSFAKDLPIVMMSTAENIQLMVKVITLGAVEFLVKPLLEDKLRNIWQHVVRKVLDSPKEALQSGYLEPGNPTISVKEEDDKSFVKREVDNQRVLYKEEGYQYPKEACYSCRLLITSEGLSEPSTPQVEQAGKKVLPKSIIDESQRSNDSTEFCDYKEISNQPIAAVPCSIKYFDSKDVENVSPSVPTLTIRVPKNDELTCNNQHKKSECTVLMPQPETTNTAQMTECKAEDLQESTTCDQPIRKALHYDTKEILEACEFSCSVDYEPTEDKNVSITKLLIPTDKDQCPNADSTCESETFEQNQDKGEEGDESKSTHEKGGKKTKSLNKKPKIDWTADLHRRFVEVVEYFGVEQAIPSRILEMMKVEGLTRHHVASHLQKYRSHKKHLQTREEAGRMKSAKLWSSCIRQTGPQMSIQPHPQCMGSPTLHVWGHPRIDSPSATLHFMPQYCIGAPMPAWPVLMDPTMHNPPLMDSFVPGIPLIASYYGSCPGLIGPFGKSDHSEGSTCNRTWRSFLEDVENANLENRSTHKSDNQEQYPPRDLLDAAISEALRNPLTPPPLGLKPPSMESVMAELQRQGMKTFTS
Ceric.01G121500	MNLSSSSPSSGTRKHCMGSFSPAGLHVLVVDDDPLCLMVLERMLKQCSYNVTTCNRVNLALQLLREKGDQFDIVLSDVYMPDEDGFKLLEVIGLELDLPVIMMSANGETSVVMQGITHGACDYLIKPIRVEELRNIWQHVIRRKGKEMWKTSIQGDLGEASKGHESQDQVSKKRKESFFEIEDCEMDGISSNLKKARVNWSMELHRQFVDAVNQLGVDKAVPKRILEIMNVQGLTRENVASHLQKYRLYLKRLSGVIPEPCPIASFQASTDGTIGGAMLVQPAGKAPIPTVGVKGRNLGAGIGSGTGKNKKIDKGTLESLAKYRLHQKQYANRAQVLGGLGLSDSQASSSALPRMSSLDLGFLLQGQDTEFFNDNPVDAVDDLAACSFRRVKLEDDTQMSVFGVNNKRTYPPPRHVPRRLDHVHQSSMQLPSDEQKCKRFISSIARPGESNVCAQPDKLELGSPHEVLDTVGGYMSQVTASTSLIDQIGDCEFNPKKFDVMSVAKITPVMDTNTRFNMTTEAGLDEGHHKMQVEKDRADIYGENGFTSGNNNLTDLADLVDDSVSSTNVELSTVSSATDASGDGFSESSFTALAQLSGMMSPSTLPRSLDYAVSKSELDLSDYLQFDDGFGF
Ceric.1Z316300	MSTFGEVFRNWTDFPKGLRVLLLDRDIEFLQEIRYKLERLEFYVASFYSVEEACKTLGNNTQSFHIALVEARENDDLNHQRILSFAKDLPIVMMSTAENIQLMVKVITLGAVEFLVKPLLEDKLRNIWQHVVRKVLDSPKEALQSGYLEPGNPTISVKEEDDKSFVKREVDNQRVLYKEEGYQYPKEACYSCRLLITSEGLSEPSTPK
Ceric.03G063700	MVTATAAKTFTSPPTSISGSSKASLKADATSSDAFPAGLRVLAVDDDPICLLILDRMLRRCHYKVTTCGRATDAIAMLREKKDSFDVIISDVYMPDMDGFKLLELVGLEMDLPVIMMSANGETSAVMKGIKHGACDYLLKPVRMEELRNIWQHVVRKKWRAPSQHVVLEDEKGRHMSDDGEHNASANEGLDGSWKQAKKRRDCKEEEDETDIDGDDPNTTKKPRVVWSVELHQQFVNAVNQLGIDKAVPKRILELMNVQGLTRENVASHLQKYRLYLKRISGVPHQPGQLNPPFPLSNDLPFGPTSASGLGGLGSFRTLGRPNELPSQALLSSLQAGLLGRLNQVNNLGLGNMENSNLLHISALQGPGGGALVRPQFLSSYSQPVLNEQPVLPAGQGDVSSLQLAQLGALSGIPQDKLQVGLSALQKQPLESAVTIGGLGSAATTGW
Ceric.04G018800	MVRDVTGVSGYIEGLNDGTLNIPKECKDLEGGNYDGGETDVARNQVTRVLGASKEVENEKFEKIREVSGKFIEDDVKDETSRLRNMALQQAVSHGLRQAQIHQEQVPSQQQTVIRWERFLPQHQLRVLLVEDDDATRHVVSALLRNCSYEVISAANGLLAWELLIDQSNKVDIVLTEVAMPCLSGIGLLTRIMSHEPLKHIPVIMMSSHDSMGVVFKCLSKGAVDFLVKPVRKNELKNMWQHIWRRCHSSSASGSGSGSGSISGSQRQQNAQPEAAGEANNSVSNDETDTTSSELNIGGGSDNGSGTQSSWTKKAVEVDSSHQGLSDGLKLQLKNGCMSGTVHQEAKENVLPDVRLNVKQDGLSCVAAELPCLYKEENQTDSNEERQTQFAAVARDNRQFGGCVEGATPIDNQHRTTTVTEIPMAEESKEEQQAETENADEMMEKHASNSPSSKDKTNSDSSSLPCLNMSLKRPCLHENDGDHEIRGLKHSCSSAFSRYQNTAHNTSLPGGISKVNTSSTAFGDHFGQGSSVGSNHPQCNPFSKQVDRTLYSKNGSEEAVGSPYFRGIFHSAGNQENYNHAFLPIKHGAASSFPKEEASNLATSTGMQKHFPPSGMLNVFGAHSSEPMSDMNLPPQWGPSSDKADNQDFHLSYRHSHGHQTALNTNDAQIHHHSHHHHHHHHHIQHHYHHHQEQAQQMSQTQQQEESTLINANMPAPKCGSTNMRKGLEGNNCGSSNHYGSNGNGAAGSNGSASGSNNGSNGGQCSVVATAEPSGAGNVESGTQLVGGSGVTTAHQVLGPDQSRYARREAALTKFRQKRKERCFEKKVRYQSRKRLAEQRPRVRGQFVRQSVK
Ceric.04G046400	MQQKSQEIHVLVVDDDPLSIMVLERMLRRCRYEVTTCARVAEALELLRRHAGTFDLVMSDVYMPDADGFKLLETVGLEMDLPVIMMSVNGETSVVMKGITHGACDYFVKPIRMEELKTIWQHVARRKGNQDFQSSDGPEAQADTGSADDEDANLDVMSEDSDISGYSHGTLSHDQYGLTLEDMKDATSTAKDVQVKWSAALHEKFLLAVNELGVDKASPRKIMKHMNVPGLTKEHVASHLQKYRIALTRLSGAPTQQSSHDHKETGSKMRPRRKSTSAPMCTDSTANALLRSSTVDSGWLDTVVQHDDRSVTEQKITANRAQVLGSLGLKSTSDYKILQNKSSQKGGTLHRSSVSASLANTKSGMESSNEGGGLFRMGSLDIGLLLKLQEEEDEMDQLQKNANRDSMDDITPKLASMTRRTMKPTSAKGQQIKPRSGRPVAGAGSGRMMIPMAASGQMQQQPLPTQRRAGGVPSNFSAAPSSNDMNLNLCGNSVQMDKPGMQGHSRYAGDDSSMEQVFPMSRHGDEYTQMDSPSSSYSSPPSNKNISSDALSRPSQVSLMSYDSFSESPGSYNEATSFFQKRISPR
Ceric.04G094100	MGSATKGDDSLSSSSSDQALSSKGWERFLPKRALRVLLVEEDISTRQIVKDLLHGCGYEVNCAVDGLEAWDMLVESNQVFDLVLADAMIAVAPGTDLLSKIALNDAHRDIPVIMMSAHDSLDMVFKCLMKGAKDFLVKPLRKNELRNLWQHVWRRNHAAGGSGRHGNAQGRKRKASRNISFGDTSNDNFSVSSDRNDTGAVKDENCSQEKESCPNLDCNQGSSFVHATTERADNFLCSEEGAGCSSTLERGDVSKKSSKAYDFFAHKKADFAMEKVPCEANQVPEILSSNNQCLMPSALELTLKHTSSTCNAGNDLTSKQGVRQSDCSAFSKYMSRPSLPKESCIVRSDSLPDHKSTNQCDLRGNCPHLSEACRSSFDICINSSDRLMMPIHCMSSTLHFPKATYFQHEKQSGREGGMMPSFCDESSRQVQDIALSTLWAPSLSSSTALPVAKTPLVESSALGHVNESNVGSAWCSTGSDKEDLSSNTLKPGDSYYKDSECMVLNMCTNNRLQPSTKSLDGEGFRNSKGDASFPELPLSTNVSGRGSNDGSDRGSNVIEEHLTQTAINYDAAQDTYSLTGWPSNENGKVDMDSNSTHAYGECNTTDQRLLAYDYRSSFRAAALHKFREKRKMRCFEKKVRYQSRKKLAEQRPRVKGQFVRRALPDMTNEMNTQP
Ceric.04G095400	MGAETGVPYVGVHTPKKNMGSGSIKENNFPAGLRVLVVDDDRICLLILDRLLQQCLYKVTTCERAVDALKILRENKDGFDVVISDVHMPDMDGYKLLEHVGLEMDLPVIMMSSNSETSAVMRGIKHGACDYLLKPVRLEELKNIWQHVVRRKKKDSDGEERLKPDDGGDRAPLEGSDGASKSTKKRKENVDEDEETEPENDDPATSKKPRVVWTVELHQKFVTAVNSLGIDKAVPKRILELMDVKHLTRENVASHLQKYRLYLKRLSGVAYQGSGLGTSLFGTSDERFMSTRAGSIGDFRSHFPSHAIPSSLHSRFLDGVTRSSADPLFLGQLANNIRGLGSSPTGNPPYALPLLNSPSALGPSVSSGLDLICTNNRVGGQGYSLAPGGKLSDFPTSLGANAGRLANQERYIPDDHKNNLVMQILKQHQGVTKMTDKFIQEAERSTAHYTEKMNSRSNALDSSCKSDSEIVALGNFSHEVSAGLDQAQKISTDVISYDPMQGMGITSDKLSSTSVLVSSSMVHSSLPHGTNQSSKIELAGLQSILLEDADNRNAFQFCSDATNSWQSYNLNHYSAEQKVTSHAGSKLNHSAVSLGQTPSFVNYMHEHQTGWIPGFQGGFVEDIHGKPHAFGTPPHFEATYGEREMLDEVSLDSLVVSKVGTSIDAFPLQEDLLSCYMKQQQQDILSLSGNDATEGYSLGNTYVK
Ceric.05G078100	MQNSTKQANDQNIDCNVQVSQTSGFLMSGAITSPAPCHHYRTALSQELTSGISGYTQSSYMDRLDCPGASHSKALQLDDPKGGGINLTGASTVGAAKHMQMKADRSEEADSGPSDAVQVHPAATITDEQSARTLKKPRLVWTSQLHKRFVDAVAQLGIKNAVPKTIMQLMNVDGLTRENVASHLQKYRLYLKRSQDTSTNEGLSSSDQLFASIPVPPSLTPSSHFLVQQHAHHLEHRFAPVQDRPMPSITGSYANYFPPHISSSLTSAPNTNVKTASSSVSSIPSVNVGAAFSTVGRVPHSSMVIGNEHVRESCFQPSISQPSHILTLFPTSGS
Ceric.06G008700	MRRSGSGRPAFNQRTRQHMLETFSPTGLHVLVVDDDPLCLFVLEKMLKECSYRVTTCNEVNRALEILRENDDEFDLVISDVYLPQEDGFRLLEVIGLELDLPVIMISSNADVKVVMKGILHGACDYLIKPVRIEELRNIWQHVMRRRAGHAILRPEMNIDQPDDSEVREEGYRKRKDVLEIPDDRTEDINSSPKRARVNWSQQLHQQFVSAVNQLGIDKAVPKRILQIMNVQGLSRENVASHLQKYRLYLKRLSGVIPAPFPIASFQASDDGTPGGSMLVTQGRKAFEPPATVKGVNLGAGLVLKSGKVQSLDSGTIKSLSQFKFAQQKQAANRAQVLSAIGIGALPSYSSSSQGGLYRMASIDVSTLSAATPDSSPGGPSTKVADELASIKLEEDVVSPTPVLGGLARTQSSMEGCIPHLGAIVGCIKQQGSRSSHPSTTIGSINLQDLAPAIKNTTNEPPSNTNEEGNMHHSLAASLFGSFNVATIQGEEGWPLSNELSFNPSTLQAVQSTAEDLGVIIDEPGDENTAKQRSELSSGSAATEISADGYSDCSFENLIEDLGILPDSQHANLHLLDVDEYLRLD
Ceric.08G048800	MATATAARTFASGPVTISSSTKLLAKTESTSSDVFPAGLRVLAVDDDPICLLILDRMLRRCQYKVTTCGRAADALALLREKQENFDVIISDVYMPDMDGFKLLELVGLEMDLPVIMMSANGETSAVMKGIKHGACDYLLKPVRMEELRNIWQHVVRRKLRTSSQQTALELEKDQQANDYGDPTPSVNEGYDGTSKQGKRRRDCKEEEEEEADGDVDDAGTTKKPRVVWSAELHQQFIHAVNQLGIDKAVPKRILELMNVHGLTRENVASHLQKYRLYLKRISGVAHQSGTLSPSFSLPNDSTFGPTSAAGLGRIGDLRSFSGSSEFSTQTLLASLQAGVLGRLNQANHLG
Ceric.08G065800	MDFSDVHIVFCDHDKETGSSTLALLQKCTYKVTAVKSARDVIEILKSKAADVDIILTDVELPQEKGFKILKHIVRQEDLGHIAVVVMSEQDDMAVVAKCLLLGVADYLVKPLRSNEVMNLWTHMWRKRRMLGLPNKNVGLEGMSFLPSLQKPTKTADLLSGYRNLDHFQVSNTHQPFYSRDATVQPELELSLRLSLNYTTEKLHKHANIVPLAAQTSPPNGRLFHPSAFPANLNSYNFQPDEQSGTNAYSPSSSWSKRSVNSQVNSNNVPQDIQELVNEVPGDHVSNSTYKETSMVDETRSGDIESQMCDEPEGLRVDQVPIPCITTDDSITSGGQTSTKNIQGFQLHHTYIRSSPVCIEQSVASNVQKTTVSGHLYLTCNPPQQQPLPYCHEAGIANIPQVGNSYTFYPSAQVAVPVDSFSSWPNVFSPPPLSGGKLVHLERREAALSRFRMKRKGRCFEKKIRYASRKKSAEQRPRIRGQFVKKIILSNNVISESIADEEGEADDEQGHSEWNKNSFHDSPRENSRAD
Ceric.11G047900	MYQAKPYSTTNFVPHRNPGMPEHHFTPIPSMPAEGGEIAGRGAAASSKQRLRWTSELHERFVEAVTNLGGPDRATPKGVLRAMGVQGLTIYHVKSHLQKYRLAKYIPESGKEGEKSDGLATIPTSTDGASSLQISEALRMQMEVQKRLHEQLEVQRQLQLRIEAQHKYLQKIIEEQQRLSVNLKLPTTSDERSVSKLLEPQTGESSETNGNQSQAVISISQGPVASGSSPSSSPEALNVGDETISQPCFKKAKLEGESTGASCCNSVQASKLP
Ceric.12G033500	MQVSQQQGHAGGFQYPNSAPIVDSRELNKPRLRWTPELHERFIEAVTELGGAEKATPKGVLKIMNVEGLTIYHVKSHLQKYRTAKYLPDSEESNEGKADKKRKVTSTSDQDLKTSLQMMEALQMQMEMQRKLHEQLEAQRELQLRIEAQGECLQRLLQSQTSKGKDLDEKTGTEKESVHEESSDLFAKPPASKES
Ceric.14G062100	MENPAHSILSSAPSSSSNSSSSWAITKVDDTLINDTFPVGLRVLVVDDDPICLLIVDRMLQRCQYRVTTCGRAVEALSMLRENRNSFDVIISDVCMPDMDGFKLLELVGLEMDLPVIMMSANGETSAVMKGVKHGACDYLLKPVRMEELRNIWQHVVRKKWRNASQPTSYDANKSKQAVYEGEHTSSANGGSDGTWKRSKKRKDMKEEEDEDDLDHDDSSSTKKPRVVWSVELHQQFVNAVNQLGIDKAVPKRILELMNVQGLTRENVASHLQKYRLYLKRISGVAHQTTGALNPPFPVGTETSFSAVNAAGLGGLNDLRTLSGTSSSTLISSLQSGALGRLNVASLGMGNVDPSVVLRLAAFQGGHGALTRPPSLPSCAQPILNTQRSFQTAPNDINQVQISELGFTGSLDKGLSGVSVCQQRQLAAMATLGGSGKLPMVGNGSLLANTSTNALLMQTLQQQQAGGHPNTMSTRSLPGSGGQRGLAANVEPWAMTTISGPNDGSLQLLSVQSSANSTTVNPTNSSAEDDSKGIQMPNLGNAPFIDPLSVSSPLFSSEVDEVAGARIKNIGASGLATSEGLLNYASKYPSFSGLKQERGPFLGSVSQRHLQGFDASQEQSHSNDCQIKNPSYSPALPSGQENSVTGMAQGQDQPLFTHVLRTTFPAKSMNNPQSFTAMKSFPIKAEGRKIKEEGHLWAQEPLSEELLTILLKQVKSFISLSRD
Ceric.15G072200	MNHAGEGDGSYLQKCGNGSQGLINERYRLHEGNSCHSNSDPSDVEVGQGMSGLNPDCPSSDVVRGLSRNELCTSASVVTGFEGCISTTSMQNSQDFSHEFPGAYEDHGRSSYDKANARVTNASCGNHASDSQLGAIHETEDATEFTPKKPSQDVSARTLKRPRLVWTPELHKRFVDAVTHLGVNTAVPKTIMQLMNVEGLTRENVASHLQKYRIYLKRVQGISGESPMISDHLFRPLPIVGSIATSQRISSVTYAGMQDVNQVPVIAPLTAVPMTRGHVVGIASSFLGAEPFNYSVYTNPQHGLAHVNAKIGHPTGLKHSGSHHHNTGT
Ceric.16G029800	MRHSGTGIDIVMCDVYMPEIDGFKLLEIIGLESDLPVIMMSENGETSLVMQAITRGACDYLIKPIRTEELRNIWQHVIRKRGLLSICDEIKRRRTGYFPNVSNKKRTEIDAATCPQVLVRNDENNVKKPRIIWSVDLHQHFVNAVNQIGLENAVPKKLLDVMNVKGLTRENVASHLQKYRLYLKRLSKVAQEPCQKATFQASKDGRSGGTMRIMPCDRISMSESSPEEFSSASVSTPFYEDCRKKTTVVATTKEVPGRSNVLGVYHFPESGLTSNGNQNNIDSSALVGNPESKTASERESVQGQRQPSRGGQLDGFVDNWNIQPAPLFLSSCGQMHGTQDNIIHQELHHSLSEGTYQGGVMLVKGRSCLSGTGVASDGGMYVLDFDKKSMQLSVSDYLMNDGDIQILDLET
Ceric.16G061900	MEMSAENQIPVPAAFLEKFPAWKNFPVGLHILALDEDENSLQHSRSLLEACFYTVTPFSDRRSASEALRRRSRDFHLTLVEANVGNAADVFNIIRDNSHIPTVLLSASKDVTLMMEGIAAGATEFLEKPLSEDKAKNLWQHVFRKSLAMGEVVAPEQQKDLKSFDIVKAVQDDCSAGKCFVKEEPLDESSPFEDLMSIGDSSGRTFFEDIHRGHVDDKEAGSLQDMEHGNHKETLKQFVGSSSLHCPQLEQTETRPISQPDNAVLQSQDFTIVTANLEDLNSSDCTSFVHAKDEDSRIFQSNSGDDEFQSLHDFECLDAALNKYEEMQSCTPLDLQDDIAFAGELVDELSSCLDMDSSILDELPSVDSLEINLSYLGDNDQCDEEALLLAEVAEAEAGMTSNSCDNYMPVTSCSEMSPSEGKSSPNQSGRASRSMHSSKKKMKVDWTPELHRRFVQAVEQLGVDKAIPSRILEIMGVENLTRHNIASHLQKYRSHKKHNQVRDAESVSWNQRKNMETGRQPLPPSVISKPVAPFFPIGLHVWGHPTPEQYWPKPWQSLDSSVWHQSHPVYLDTWGHPVGGGAFFQTSHCPAPVLKQRLPLAPIPGVINQAAPLQNLTEKNMHGIHMQKDKVDAAINEVLKDPFMPLPLGLKPPSLESVLGELQRQGIRTIPPTPS
Ceric.17G049600	MSRNLDCISDWDPCLPSPEELTPLSQRLIPHELASAFNIPSASTFIKYAVTTPSSSDALNTSQSAFESLLRVRSVLTPAESDHKHEAEKVAHPRQGDDPGDAYKIFPKPMDASGHSPYSSAQANLSGGLSIPGIPSSVAIGQNLTGVLGQGFNNGPPQFIQSSSTHRLDSSNSDMSHLKSLQPEERGDNLTGGSILEAAKLMQLKVDPSEEVESAPSRETSQGNSVAVSSEEQSARTLKKPRLVWTPQLHKRFVDAVAQLGIKHAVPKTIMQLMNVDGLTRENVASHLQKYRLYLKRMQGLSSDGPSSSDHLFASTPVPPSLTASAHFLVSQHGQHHDHAFGPVHNGALPRVLGNGVHHYSANISPSLSSFHGVNARAGFSTLGRLPHSPMLTGAEQGYMQQSSSQPGHMLTLFPSSGV
Ceric.19G044200	MELTLGRTSYVPFEDQYVSCSSISREPRNATRSIEAYLRSLIDERQKIEAFKRELPICMHLLSSEIEASRMQLCECAHGEICGKHSAATTSGFSKSVSALPKSDFIISKILNSLPEDIQSPNFDNEDAMSPSGASPCLHAAEANTSEDQEEVSNVASMLYNTKSIRSCTEGQPCSSNSIGKTMGSDFWAFFTDKKDSLYNTFQGTSTSLLDTHQEIPINVNRATSTVTDIEERTSSEQLYDGFPLNSPSQGCQISNAFSKQLSPHRKPRRCWAPELHRKFVDALQQLGGAEVATPKQIREVMQVDGLTNDEVKSHLQKYRLHMRRPNSSSSIMNMPTEMAHSQTRPTSQLVMFGGIRIPESYPRSQPMYVNYMAPMT
Ceric.21G058200	MATAAPAQSNLCGATGISTSTSNRTVTKVADSTSSETFPVGLRVLVVDDDPICLLILDRMLRHCQYQVTTCARAAEALSMLRDDRDSFDVIISDVYMPDMDGFKLLELVGLEMDLPVIMMSANGETSAVMKGIKHGACDYLLKPVRMEELRNIWQHVVRKKWRNTGPTITCEEDKSKQIAPEGEHTSSVNGSQDGASRQNKKRKDIKEEDEDVDPDHDDSSSTKKQRVVWSPELHEQFVNAVNQLGIDKAVPKRILELMGVPGLTRENVASHLQKYRLFLKRISGVAHQSAGGLNPPFSVGTDANYGAVSAAGLSGLNELRTLAAVLLRFASLHGHGALLRPPSIASCGQSILNAQGPFQVGQNEINQLQASQIGAFAGSLDKGLSGLSVLQQQQQQQQQQQQQQQQQQQQQQQQQQQQQQNLAAMARFGELGHISGVRNDASHGNPNTGTLLMQSLQQQQSAGHLTTTGKSGLSIQTTAGPGVKQVLTADMDRWAASTVSGPNNGPLRHLSVPPLASPITIANTLVRTTNSDSGSVHLPAMGTVTIVNASTPSSLCPSGLDDFGGGQIKDFGPSVLATTDSVQQNYAPKYTVFSEVKREHKPYPGQKTQVLWQGLDMYQAQGHINDSQVQSPSYSQTFTGSQKNLLLEHGQDQGQPVFSPNFSTGLSGTSLNDIQQKTFQLKSSLGDDLRAAESLKIKEEGQLWVHEPLSDELLTVVLKQQQQEGLAISETELGGPDGYSMNNMYVK
Ceric.21G073900	MEIMSSENEIAIPKAFLEKFPSWKSFPSGLRILVLDEDPVCLQESQAKLEACKYSVTPFSDRHDALEAVLNRIEEFHLVLIEVHRANAKDAFDVVRAAKQLPVVLFSATMDVSLMMEGIAAGASEFLDKPLSEEKAKNIWQHVFRKALITGELIPPKQESLRDLTTEEATIMSGEGTKCHVKEEPCTSEISSEPLEAENNCDQADFANTYYGCEDAVEIGALLDVKPAADKETLKDFMTKSPGPSTPQLNQDKFRASKDSERGSPHSRDLMGVSGILDDANSSDDCSSYVRVKTEVEDMDRLFQSDCEGDRFQSLDDFEYLDAALNDDEDLKPCGSMVLRKNFSIADELVDELSSCLDMGSSILDDLPSADNFHLSMDCMDEDDHHDEEALLLAEVAKAEAGMTSNSSNDHTSMGSTCSDMSGNEGKSCSDRLGKGSKCLQSSKKKMKVDWTPELHRRFVQAVEHLGVDKAIPSRILEIMGVQHLTRHNIASHLQKYRSHKKHIQAREAEAVTWNQRRQIEATRPPPQPAPIARPGTPVFPMGLHVWGHPTPEQYWPKPWQASDGALWHQPAPVCLDAWGHPAPGTPFFHPSQCVAPVLRLPLAPIPGAVNRVLPVQMPNEKLIPGIHLPKDKVNAAISEVLKDPCAPLPLGLKPPSLESVLSELQRQGIKTVPPTSS
Ceric.22G035500	MGLRRIFNALHHWQCPLGIPAFTTAVALLFTAYVYSRIIISTIFLLFTSARFSTLGLQNKAELVGILLTVSFSIVLIQDGYYQKYAALVGLLNMQIGDPFPAGLRVLVVDDDPICLLIVERLLRSCLYQVTTCQQAVMALSILRENKNSFDVVLSDVHMPNMDGFAFLEQLRLEMDVPVIMMSANGDTNNVMKGISIGACDYLLKPVRLEELQNIWQHVVRKKYMPVKVSSCESEAKDLKKAQIIQKESDRVTDGGSSSSRSLLKRREFLEESSLNEQSLCTAKRQRVVWSVDLHRKFVCAINHLEAVPKRILDLMNVPGLTRENVASHLQKYRLYLIKNQQRHHPWTKNPIDLC
Ceric.24G072900	MGHATKDDASLSSNSSDQTLSCKSWERFLPKHPLHVLLVEEDSSTSQVVCALLSKCGYEVSCATDGAKAWDLLENSEKLFDLILADAMIQVQSEIDLLTKIMSSDAHRDIPVIMMSAHDSLDMVFKCLLKGAKDFLVKPLRKNELRNLWQHVWRRNHAAGGTGSPGDVCTKKREPSRSLSSRDVSNDNFSVSSGVNDQDVIKDNKDTQESCKKYEGNQGVSYKGKDAFDIYGSNSKAGMELHYGGRDRFHIGVEARGALGTLHQKLDLSGVKSSETLIEPVCSESGLDNDARKSTHGCQVSLGFDTKVKETLPVCKIENNSSRNHGVWQSDCSAFSKYICSRTSPQQSCIVRSTSSPNDKVTCASDSNGNLLAADGVRLPTDTCTRSTDRTMTPGHSSTLHFPKATHLQNGGQFSGTPAFPCRTSVCDESCKQVQGNCFSSFCSTSTNGSPVLQFNKDISFLKAKRLNRQRDGQVSGSTAGSTWCSTACDKEDLSSHAGKLSQISTTNEGFDNMKENATLFEPATYSRVDKRASNDGSDRGSNVLEDYTTAPPQDGCSLSAWTTNESGRMSMDVHVTHAYDETDAQDHRPVVYDQTSSFREAAILKFHQKRKLRCFEKKVRYQSRKKLAEQRPRVKGQFVKRAAPDIPTEMNTRS
Ceric.25G076500	MTGGLINTKGSNFRKGGNFDVDKMELSCTGVVPIVGTFDKECISKKSEFVKENSNKLRDTAVNHDISKARNNTIIELAVSHNLRLGRTNQQQARRQHPAVRWERFLPQHQLRILLVENDDATRHVVSALLRNCSYRVTSAANGLLAWELLMDQSIKVDLVLTEVVMPCLSGISLLTRIMNHEPLRHIPVIMMSSHDSMGVVFKCLSGGAVDFLVKPVRKNELKNLWQHIWRRCHCSSASRRGGNASGIRSSSSTQKVTRPKTVREPNISESRDDSVNTGSEVNIENGHENGSGNKGQGSWNKKIVGIESYNQLISDGQNLPVKNGCLSDTFHQESKHNDIDGEVRQVVSPGGSTELGFFEKERCKQGLVDVFPMKEEESMKEEQPDTEQANELLENNASNSPSSMEKTVCDSSSPPLSKHRSKRTCQAESAEDYRIRGLKQSCASGFLRYNDAGHIAARGVDKTIAFADNFVQASSVGSNHCQSSLFSSQLDKILDSRHKSGEFMAQSFSRELQHVSGNQENSSYPPLLVETESGTGSALKEDATGLVTAPRRGSHIPPFGPSNLFEPHNNGERVPDVAPSGCGPSSENVEDQGFYVSYNHIQGHTNVHNDQETQIHHHSHHHYHHHHHHIQHHYYHDKEQLQLQMPQSIQEDFVQKCGSINMKEGLECNNVERGYNDIDGGNGNVAVTLNVNLSGSNTGSNGGQSSVEAAVVPDGVVNVFNGTQQTGGSCVTVARAALDPDQLSPSRRETQLCMLGENC
Ceric.26G022500	MDFSNVHIVFCDHDKETSSTTLALLQKCSYKVTAVRSARDVIETLRLKGADVDIILTDVELPQEKGFKMLRHIVRQEDLGHVAVVVMSDHDDMAVVANCLLLGAADYLVKPLRSNEVMNLWTHMWRKRRMIGLPDKNVVLEGMSFCPSWQKPTTTADLLSGYQNSETSQVTDIHHSACSRDDKLPELELSLMLSLNYATDKSFEQANVATLPSQSSPPRARVSHPSAFSAYPKSCNTQPDEHSGISACSPSSSPSKKTECSEDLPKVNRDLANGVLADHVSNSSHKETSFADEARSGGIVSQICDKHDQLRVDPCINTDNRIINAGQTSATNTQGFQLLQTYIRSSPVRMEQSVIGNAQEVSTSGFMNTTFNSLPMLQIPSYCHESGIANVATVPNTYTYYPLPQLTVPVVNFSSWPGVVGSPPLVGGKLVQAERREAALSKFRMKRKGRCFEKKIRYASRKKLAEQRPRIRGQFVKRSALVNSIVTETISDEEGEADDEQGCSELDNNSSADFTEENVRFG
Ceric.31G008400	MAEEGGESRRRPCATDNNNDRVPEWEDGLPSMADLPSLSHCLISPQLASAFSITSEVPPCRSAADVTRASHSLFAILKNTPSLPSFDAIAPPRTSSVRPHSQQDAAGTTHITNHASAETALNPRSFPPHSVGDEHEAARLAAPDDEAEAPALGSDSSDGPNRPDAEADADVEPEEVESTPAALENAGEEPSTRTSKRPRLVWTPELHKRFVEAVAYLGLEKAVPKTIMQLMNVEGLTRENVASHLQKYRLFLKRMQSPSTEEPAPSDHIFASTPVPPSLAASARYYPGVPAHMEGIMQAPFVNPNMQMPMGRGRVDGMASTSGAYVPMDPFTYNTLVRPPSHHQAMQGYPKENHGIRDSQSGSSSHHILRLYPNTK
Ceric.32G054500	MMALANQFPEWKDFPKGLRVMLVDQDLSDIEDVRCKLASCGYLVTCYSRGEDALQGLRDRSKIFDIVVVDATRNVTFDGFKIVEAAKQLTTIMIASTDNTNIMMQGIAAGASEFLQKPISEERLKNIWQHVVRKALLSGKLRAPTTMGQSVNSKATPAPRVLSEHKDGNGITAEAKPEYAINKQNVTKTDDASNGPTDHQLSSFQQDSQENCDAFLCSTPPQLEQSCTRIMTRDQDDNPDGTSPLPSAVPQDLDMKRELKDVNEYFEECEDYLQIKSQITEAVNNSVILNELFDSKSNMDSEDLLLADDDQSAANKEFGDTKLCAHLHFDDFPDSLDDIELAGSILDGTTDQSFSMDFECFEDDEFYEADEEALLLAEVAKAEEAGTQFIDTFCLARTANNTTSQDDDCINQSNRIDTSTLSSNVNVPTGIQQEMRCTSGSEHSCNTKVSKSSNAKKKMKVDWTPDLHRRFVQAVEQLGVDKAIPSRILELMGVKCLTRHNVASHLQKYRSHRKHVEAIGADTTNWNQRHHLEAKAATTGMSHGRIASSPCMQLQQQSSPGPGAAWPSSTHPTTIPFSATSSMQLLKPCKGLPVHTPALHVWGHPTLESLQIWPVWPPLGSHMDAWGNLFYPSAQPSLQRVPFAPVPSIANIMPPTTEKPFIINQPKEMVVAAINEVLRNPYVPLPLGLKSPSLESVVSELQRQGVSMSATDIV
Ceric.39G052700	MDVKAENGASFGPEISEGASTKKLKKRFDTDFDDVDSSAGLASSNEESGARTLKRPRLVWTPQLHKRFVEAVAQLGIKNAVPKTIMQLMNVDGLTRENVASHLQKYRLHLKRTHSHSLENPSTSDRLLTASPFPSLSGSPHFLSKHGDDLGPFLLPFPISMSNVSPPQMAEKLHHPLSNGDHNMYNGLIQPFACQRINHDYAFDGRMQAGSPRRQVLTLFPPNGI
Lycophytes
Selaginella moellendorffii
35907|Selaginella_moellendorffii	ISASEPKPRLRWTPELHERFVEAVTQLGGAEKATPKSVMRIMGVKGLTLYHLKSHLQKFRLGKQLNKDTNVANRNACPHHFASSQITEALRLQMEVQKKLHEQLEVQRHLQLRIEAQGKYLQALLEKARETFS
36646|Selaginella_moellendorffii	ENDRVEEWEEGLPTPEELTPLNQSLITPELASAFSISQEAAKSSSDVLHASIATVTALRRQPSSSPGGVFESIPAFPQSSDLGEEEEADSGGGPENSGEEPAARTLKRPRLVWTPQLHKRFVDAVAHLGIKNAVPKTIMQLMNVEGLTRENVASHLQKYRLYLKRMQGLSSEGPSASDHLFASTPVP
47303|Selaginella_moellendorffii	KRSMRARRMRWTSTLHAHFVHAVELLGGHERATPKSVLELMNVKDLTLAHVKSHLQMYRTIKTTDKASSSSG
57477|Selaginella_moellendorffii	KQRLRWTSELHDRFVEAVTQLGGPDRATPKGVLRIMGVHGLTIYHVKSHLQKYRLAKFIPDSSGDGTLFDSYLSSKCLCRGIQLTEALRMQMEVQKRLHEQLEVQRQLQLRIEAQSTYLAKIIEEQQKMRGML
66160|Selaginella_moellendorffii	VTALEGERRKIEAFKRELPLCMDIITEGNCSYRDEAIGHDSVTAKSDSVLEEFIPPKTLEESKRDEKACDPDLDKPSWMAQVQLWSEAKQIKTQVEIYSKHAVPGIFANSGGAFSPFVRAAPSTEEKPGLRSTSDAGLTLSSSESSPRSGVVEETRPTVEKRTVEATTPAARSTTSSQFESNSQRKARRCWSPELHRRFLNALQQLGGSHVATPKQIREIMKVDGLTNDEVKSHLQKYRLHTRRPTVTTSQTSEPGGAQVVVVSGIW
149357|Selaginella_moellendorffii	MYQMKKYPSPQLIPHRGGAMPAQSEPLYIASGGDSVVSSIEPKPRLRWTPELHERFVEAVTQLGGADKATPKSVMRVMGVKGLTLYHLKSHLQKYRLGMQMHKENNGDGKKEGGAKAQTTGSQNSMNSNLSDGYEINRALSMQMEVQRKLHEQLEVQKHLQLRIEAQSKYLQNILEKARDAFVGHIPTSAELEAAHAELTELAKGTLEGFEFTVPPLPELPSPSSETKAANQTPAAPTGKKSTTSNLTLNQQQQQRDGQELDSDQAAEIDITT*
270428|Selaginella_moellendorffii	MVPAAQSSRISQISQQQQQPCSIISPVPKPRMRWTPELHERFVRAVEELGGAENATPKCILRVMNTYSSVDGVNILHVKSHLQKYRLVKDLPPSPVAKQQQSKQCSLELPSLNVETGLQITETLRLQLEVQKQLHEQLEIQRDLQKKIEDHGRYLERMYNKTEEATRSCHKNSDEPSPGPQEQEQRKHRQTCDDQIHQASGTTTSTADSFQPPLKKLKPSQEQEELQPVGDEDVDFSELWKFT*
402040|Selaginella_moellendorffii	MNPEEEFGQAEGPDLTLGCAIAKRDSSDQQTRRRMEDYLQALQQERQKIEAFKRELPCCMNLLDQAIQSTRGCLDESYKTEMEEENPPKLELFLENRSGFRLGKPKSEAEDHRDFEERPSTPKQNWMQLACFPSQSPREDEEFETRKALRSSTASADSGAFAPFVRDKKWDQAELCLSSSICLSLEQKKTGFIKFQGNESNLPLVELSLQQMPSSGICSNSTLHQQRKARRCWSPELHRRFVNALQQLGGSQVATPKQIRELMKVDGLTNDEVKSHLQKYRLHTRRPATVAPGTAAQKSPQVVVLGSIWVPPEYAVFDHHQAAPSMQSTPLQQSKAQDFFANLHASPAEPMVFYEKQELLKSSKEEGEVLSPRKASATTASEEEDDGDVTEAEEQR*
402806|Selaginella_moellendorffii	MAITMQGIAVRFMFLKVDFPIAKFFKQAGSVLEFLLVRLIVMYEKKQWEIKSYAGESVNGQLTSSNDEVTLDDELESIQRSASDHSGTVDAAQQEQHMQRVENCRKKERSLTTKKTKVDWNPDLHRLFVQTVEELGLEKAIPSRILEIMGVESLTRHNVASHLQKYRAQRKRKRAESKQKCSSLEPLNKRDCLHIQPSPSIPSTCLAMYGDSLLKNSISAWQTTGPPAKHSRNANKDESRVRSKLSLPMGLKPPMIAGLIEELRKLAQRAK*
405399|Selaginella_moellendorffii	MLYEALKQSTTKMSQHQRPSLPSPSPHHHQALSDPQRIASGSSPGATSSGGGGGASSNAVSNAAAAAAKQRLRWTPDLHERFVEAVGQLGGADRATPKGVLRVMGVQGLTIYHVKSHLQKYRLAKYIPDPMGDGKSDKRRHPDLPSLGGSVQINEALRMQMEVQKRLQEQLEVQRHLQLRIEAQGKYLQKIIDEQKKMSGGLDNQPGASPGSTQVFSSDITVQGSDLKYELTESVPGLMDPPGGGGGGALPAITSALSALGSMAANNSLSRENSPASVPNPLGASYTLLNNNNNNIRTDDAVVVSPRHQESVEEYLHSKSLQQQQQSYHHSSYLQCNTAGRLP*
405683|Selaginella_moellendorffii	MNTYSSVDGVNILHVKSHLQKYRLVKDLPPSPVAKQQQSKQCSLELPSLNVETGLQITETLRLQLEVQKQLHEQLEIQRDLQKKIEDHGRYLERMYSKTEEATRSCHKNSDEPSPGPQEQEQRKHHQTCDDQIHQASGTTTSTADSFQPPLKKLKPSQEQEELQPVGDEDVDFSELWKVYGMAALAPSSGSIAVAPRSRAAHFAQQSPASRRILALSDQWQKLNKVVLAYSGGLDTSVIVPWLRENYGCVCFTADVGQGLGELEWLEAKAKASGASQLIIKDLKEEFVKDFIFPCLRAGAVYERKYLLGTSMARPAMVDAAKEVGADAVSHGCTGKGNDQVRFELTFFALNPKLAVVAPWREWDIKGREDAIEYAKKHNVPVPVTKKSIYSRDRNLWHIRHEGDILEDPANEPKEDMFVMTTNPEKAPDTPENLFVPEPRSVRDARWNHPEPSSAGAESLALDRETMQMKDTMALKYAELVYAGRWFDPLRESLDAFMEKVTETTSGSVKQKLFKGSAVVASRTSPFSLYRQDISSFEEGSGIYNQGDAAGFIRLYGLPTRVRAMLLEK*
405704|Selaginella_moellendorffii	MEMPIRLLAPAEPDLSLRISTPPAIRGGGSHHDGTSAFEIWKKSGGSSSSSDCSSSNYSPRGEHHHLEAVEASTELSLGRSFLYRAHSGEIDHHHHHASMHAARSDRNSSIDGLFRIGMRSSSPDGDHYPRQGIDFLSRAPAYGLRFAPVTEITQEHHDPAPAVGNSNSHSGHCQEQQKKIEKMGGSENSLRESIVVSAPSQQRSRIISKLPVKRSARAQRMRWTSNLHAHFVKAVERLGGHERATPKTVLELMNVKELTLAHVKSHLQMYRTVKTTDKATLTEKNMEEMAEEAQSPNSSSSGRDDWSNTRCNTNVRLVGQLEAGELGKHDELSSLGNLVPKRAAVAAVQWLGS*
408072|Selaginella_moellendorffii	MKSYAGESVNGQLTSSNDEVTLDDELESMQRSASDHTGTVDAAQQEQHMQRVENCHKKERNLTTKKTKAVEELGLEKAIPSRILEIMGVESLTRHNVASRLRVQEHHCMLV*
414222|Selaginella_moellendorffii	MARTGGAVRQYVRSKLPRLRWTPDLHHSFVSAVERLGGQERATPKLVLQLMDVKGLTIAHVKSHLQMYRSMKSDENFNVNTQTDGESISDSQSPRAARFPGEFVLPDHDQSERSSLYNNSHLHPEPTVQGALLATTNRYSPSIRCDTSSGPCIAWPGDVSDHGSGLCCFREWQGREFHVTDDALQAPELADGFRRRKRSCTRECPKDTVSQASEVRNGGHAAAGYENFHFLDINRSSSSRSDDKRETRQLLLSGTLSEPTREIHGAERSNVLDFRISLPGLLEDDGKLVDSTLSLSLPNSSSTATSSFSRHQQFPERPSPSPTASTCHWNQASAQRSSMAKPTFKLEHTSNRRPPNLDLTMAIGAG*
417629|Selaginella_moellendorffii	MYQVKNFSPGTNFMSQQQQQQPTLYTGLSVEQAKISASEPKPRLRWTPELHERFVEAVTQLGGAEKATPKSVMRIMGVKGLTLYHLKSHLQFLMLCFHQKFRLGKQLNKDTNVANRNASIVSYNTPNAQDLIAQQGHLSSSSSDSQITEALRLQMEVQKKLHEQLEVQRHLQLRIEAQGKYLQALLEKARETFSVGGQDLNASVKLELCKAASSAETTLEQQLLFAREQRLQSHNLHQPQAHHIMGNKMEQGLDLNCKEVNGLDLNEFGWAAGPTES*
423505|Selaginella_moellendorffii	MDDAEFSAALEMMLCSPQEQGGGGNGLMKNEVEWAQEGWTSLLNPSDGGGDGEESSSKKGVVVPQFVQVRDNSGSATPSNSSSSGGSGISPNLKQRLRWTPELHQRFVEAVALLGGPETATPKSVLSVMAVPEITIYHVKSHLQKYRLNKQIPEDPEGAPKPEKKKLTLNKLAETTAVTENLRLQMEVQRRLHETIEIQRQLQLQIEARLQLMHDGELKLKHTQTKSIQSEDKGEPEATCSSKRDEVVAEAAANPRLAVPKTKRPLDHEEDHTEETSEVTCNNATVSPKRRLKLSQPGASESSVVSH*
423935|Selaginella_moellendorffii	MQLEVEMDQGASSPPLHNSRKRLSSVEEDDLDAPGSSDSNNTVSGDGSSDGATVLGGPFGSSSARSSVRQYIRSKMPRLRWTPDLHECFVRAVDRLGGQDRATPKLVLQLMGVKGLTIAHVKSHLQMYRSMKNDENGPVVMEERKGEQAQAAVASDASLLHHPWTPQLQQIRGEKKCRDNPNAQQQYYAHNYFHRPVLQPLDCHARTEDAWSQIASPNQSQEWLSRLSIAATKCYSERFNDLQIGWRKNHHTLFQQTGGDDNTLRSRSLEREESRIHSSILLSQNRINSCPALIHFDEILEGSRSAMKHHENFNFHPQKLCYITDLCTKTTLEPRELTFY*
438636|Selaginella_moellendorffii	MMQQLDQKDKAMAREEHCAKSHSQANSSSSNKEEEQAHKSMSVSSPESSSAGTNSGKSCDSSSRKNSSSSAATAGGVRQYVRSKMPRLRWTPDLHHCFVNAVERLGGQDRATPKLVLQLMDVKGLTIAHVKSHLQMYRSMKNDENHGQASSEAGQDHLALIDDRSSLVGTAFASSLQQHLDLGHHHPHESFAAFQQQEQQQQHFFCRPVLQPLARHHHHQHQQEHGFMVESSSSSGLRSHRSLPNDLVHLNDYWLNLQTHKQISPGSSSSNYSSRSEWTQNHLMQIDHHHHHHHHRAAQQAAINNNNNNVIDNNINNRHRVFEELRKQRLVLDSSSHSTHATMQLLDRMNNRRSSPDSTDDDDDDDGSNLSLSLTSSPAGMKNKAKRRNGKYIRRGSSSTSSGQPDQNRGEPVIRLDLTLSIAHKSP*
438638|Selaginella_moellendorffii	MGVTELQASVKALVRSGGEFNQDKACSTFYYVPSSGEASAHLSASGLGNDQKPRLRWTPELHDQFVKAVAQLGGPEKATPKSVLKLMGVQGLTLYHLKSHLQKYRLGMQIPRPETSGDGRSNSEDSSKQQESLPLTQIIAVHAEVEKKLREQMEIQQQLQARIDEQCQHLYKLMESASPQKKSIMADLEAARKLQLDGIMELSKMYSGLQSAVEQHGKLDQATSNNTAGIKRRPNDDDPQRQLEEEQERVTKSLVQWKKEPVWDDDEAQHASGSTAEISTGLNLSSGRGLDLNG*
441930|Selaginella_moellendorffii	MEISNAAAAPALLLPDLSLQISPPCSTSKAAPSPAASSGLTDHQLWTTTRPLSSSSGTVELSKSSPPRSSINSAASSSLASDNSSSNSSGGETSIQLSLGSRYFNALGGADKNRPVGADDAERKPSKVPLFGEDRSFSSRLDSTDSKAEQHKASFVQFSSSCSTSHHHRQQQLQQVLQRYSSPAMMNLYQSGFSSVRMSNGAVAPPPPTTTTTTRDGSLSALFDASSSSCGSSVPTPLIAGNAATSSLRSRYISKFPVKRNVRAPRMRWTSTLHAHFVHAVELLGGHERATPKSVLELMNVKDLTLAHVKSHLQMYRTVKTTDKSASTDHVSSVEMRKMDDPKLMQWKPEAVQPRYSDEPALQSRCPRSQEVVPRPSFSDGLWQQHMKQTSHGAMKIEDGLQQRQFSATTLSQLMSSRMSHMIPKVPSLEFTLGRPGYHLAEHSEAPPPQELLLLRC*
442062|Selaginella_moellendorffii	MMLQPKNSPSSVVAAAPVAPQVPSSPAAAGDLVCFSTPPPAAAVPSTPAAALANNVASTPAASSGNVASVKQRLRWTPELHDRFMEAVNQLGGSDKATPKGVLGLMGVQGLTIYHIKSHLQARILNLLLPKFRLAKYLPDTLGDGELEKGRDLEADSRGRQLSEALRMQMEVQKRLHEQLEVQRHLQLRIEAQGKYLQRILEEQQKMNKLLRGDDGLPLSPIKLDADPDPEPDPAIDLTDDSAEDEEHKPTTADVILVDEEKLAGGSLAAAAVDSGEEPHAKRKKVDDLQHSQHKDNGAEGDAKENGR*
Liverworts
Marchantia polymorpha
Mapoly0003s0147	MHWVTRTESQRPAGPPSDVMHRQKVQNWQPSQFNAPPIPPCGNPRFDHTVPGSSAPFIHQHYGGKQPVLGNPQSPPLLQVSAGYMVPTEAPSRQQVLHPQPLATSNPPSHSIHSQSISLVPPSSSAPHSSLYSLPPQPQSSVNPPSLHPQQQYLDAAHSVHQAGHSKPDVDEEFNDQLQRFLDSPDGASSDQMAESPCNEAFGATVEDGWPSWSEYVPDDSGIATCWTNFEPGCESGGDPVVRTVYQSKDYPSLRLPEGGQASDQLQPGALLQPPSSCGPSGNSAASAKQRLRWTPELHERFVEAVSNLGGADKATPKGVLRVMGVKGLTIYHVKSHLQKYRLAKYIPDSVEGKTEKKRNQDIIQQLDQTSGIQLTEALRLQLEVQKRLHEQLEVQRHLQLRIEAQGKYLQKIIEDQSKFGGVLSYKLVPAGLSDSDPPGTVLLSGSHLSGDIPLPTTLVTLPATEKGQEQTASEPPLKRSRTDDSNLSSETKVAMPEQVLSVTGSTEPQLLNDNPSSTVKQAVPQVLDTDQSCNPPLLISRENDSTASPAQPDTPAQARQQAGTAERQVLPGSPPQGIVVNPSSSQEAGQVASSTQPSITSDTGIRPVELMPDGGSIGKSSLVEAEADLIPPISQVSPPNGTVQAE*
Mapoly0022s0032	MKMHENSYLSMPNIVSQYCPDLSLQISPPCSSAPFLVKHKKIPEKIDDDRGFDLWKRPQTSNPRPATSVLSESSSNCSSASDNLTSPDAASTQLCLANPSHRLPEVTTSKAASFTNSTPSCFSKESATKQPSLTTTATAISAPGSTAGLAPHHQQQQQHHHHHHHHHQHQQHQHQQQQQQQRHHNAAPSTHHQAGQAPPSFLQDSHAKPADSTKLFGSHDSSKSVYLTSFRGDLNTKFVLPEPSTGYSNSGKAPAAVCYPCFPDVPAADPKAGIGRGARMEVSSGGDNLGLGGIGLRVSPPYNHHLSYNSTGTTVRDSPHLSGTTTTNNNSDSREQHQQQQQQQQLGLCSQILNLAGSGVPFSSNGGEPTALSHAGSNLLHKVVDGFSSMSPQAGNVGSSSINPQLSAGRSPVNPQSSVGLLGDSQSSIVRSRFMSKLPSKRSMRAPRMRWTSTLHAHFVHAVELLGGHERATPKSVLELMNVKDLTLAHVKSHLQMYRTVKTTDKPSNPSGQADSSSEIVTGGRKADDSATPIVVDSDSGQEGNTLSESGTDDVHQGGRFSLHMKQSLQEYPSNLWANPDSMNRGAWSAREVAKGSQGRQGSSGASDAVSWQPNTVPVPNFKAKDGAMGMMEQVAHFEPSMVEDAGCNSMQSRNQHLHMVSASALSQLVSSQITQRITKMPNLEFTLGRPGWHDHADSPPTELLLLKC*
Mapoly0098s0044	MYQMKKYSNTSLVPHRGQTSSQQERSMYGGSLPGDAGVVTSADPKPRLRWTPELHERFVDAVTQLGGADKATPKSVMRVMGVKGLTLYHLKSHLQKYRLGKQLHKEVNVETIKDQGSSEGQGPSSGTATDCVITQNPKESLQITEALRLQMEVQKRLHEQLEVQRHLQLRIEAQGKYLQSILEKARETLAGHTAASPGLEAAHAELSDLASKVTTENLSPAFSLTGVPSMSMPSLTVAELSVRGGEQQCGGVPHQLSSPNPQSRLSDCSSQSYLTSLACSGNPDGNEPSDQKQNTGKLPG*
Mapoly0101s0068	MAAMKDDNNRVREWEAGLPSASDLTPLHHSLITRVLARAFCIPTNATPPSAADVLQASKSTVQQLQQKKNTAFTLPAFETYPCYESRTGARAAAAGAANGGGGAYATEESMDDERGGYDLTKRSKDDSGRRSSRVTKSPMHGSKGGWDGDKASERDVGVSGSGIGGVGNGNSGPDFGPAYYWPAQGSMPGGPGPYGPMGSDQGGYGGMEGGSESTKGASLEKSRKLGDTESEDVDSADCPDGNTARTLKRPRLVWTPQLHKRFVDAVGHLGIKNAVPKTIMQLMNVEGLTRENVASHLQKYRLYLKRMQGLSNEGPSASDPLFASAPLPPNLTQSPHFFTNHPHLRAENGVSGPSFSPPAVPMPRAQQAIPPGVMGPGVMGPGAVQHFGGFEHHPYSIGLARSAAQQRPPMGEHREFMAEFEGRARVMRNGLQFAT*
Mapoly0115s0048	MYAAKKFSTSSLVPQRPGQVPDPRGSNAAGGSTNSGGSPVASGGGGGGSAAKQRLRWTPELHERFVDAVTQLGGADRATPKGVLRVMGVQGLTIYHVKSHLQKYRLAKYIPESMSDGGKSEKKKNPADIIPSLDATSGIQITEALRMQMEVQKRLHEQLEVQRHLQLRIEAQGKYLQKIIEEQQRHGGLLNGRAVPSEPGSATYPVPLAEMAPGQTPAGGVKYDSTSVSLPEGPGTSKPSTESLAPGSSVQATTEAPALETSGPVDQASGLTSQPQETAQFLGYSSADKSGGQIAQPPQKRIRLDESSVQSQPQSEAANNLSGQAASFPSADSMSVEGVSTPFHSNSQNYNPSAQEFAPLSAFQSSTGGSFPQQSSTQQSENVQGRAQYQTGFQQQSMQPIDSSVGLVAPPQHSPRPQPPSQPQLSSTPIRSQSPMRQEARVFSSSGVDNLEESDNGGVPRKPQFGANSLDVGGGQGRNLPSSQTGVYEQWD*
Mapoly0119s0041	MGSPADLTLGCRPQSSGNEFKAVSTSGDQIERVRKLDEYLKALEDERHKIEAFKRELPHCMQLLDYAIEVSKDRLVDSPRSSSGGGHAVDSYGEVETSTLGSFGKHVVEEFLKKSWEAPKREIEEVEKVSKRSDEGRDADHRPSWMAEAQLWSQPSTRSDAWKEKESSTEDSTRRQRDTTEQSTVTSPANLFNTHKRTGGAFLPFIKEKPVATVASRVKVLSGADLALSSVESRPASRIALGPVESEAGSLDVSTTRTRDVGMEVVQAKDNGRKLNGSGSGGNHSGGTGSTSSGGGGGGSGQAQRKARRCWSPELHRRFVSALQQLGGSQIATPKQIRELMKVDGLTNDEVKSHLQKYRLHTRRPSPAPQAPQQQAPQLVVLGGIWVPPEYTSGGMYHDPSSSVSQQGHFCQASLSQEIYSQLNPSAQIQLHRSQSHSSPQGPLQSTSQLSSGARQTSAEMYREDSPGEDGKSESSSWKGEDDSRGRSEKESDREVGSGGRDDDEDDTDVEDEGRESGMRLKLEMAFTRSHTVMKPEPQMA*
Mapoly0157s0009	MLLQGEISSGSDEGPTWRDPSSRKRRSSSSGDTQTPDRSSENTHNIGRPGGGGGGGGGGGGGSSPSASPRGSPCLGFSGMGRSGGQVRQYVRSKMPRLRWTPDLHLCFVHAVERLGGQDRATPKLVLQRMDVKGLTIAHVKSHLQMYRSMKNDENGQATMPQTERKIPEGPDSSETFPRIRLQHSDNGTVLIKDEATNTQHYHNFLHRQVLQPLDHHASSRHDSLAWMGQPEWIPRAYTANENATVAPGSQAHWAAEHEGHQIDYWNKKDQILHTASSQGPGADDRNKRQSVSIEWDRKPGSVDEYPPRLNLMSDGWSRVPAAEDAYQMNDRLRKSEMETEWGKWRMHEVRVDAANRGLQAGSLGHSAYSNISTPLFKAAAPAPQTRVDTDSSKGLQHLDQSAWESDVQGRIALELQLQRNLELKRMQEEKTEEKLRSAAAAGHDQLHQHGSMNMHWMSKLVETSMEKSSKRPPALQLAEDPPDSTLSLSSLSQSYSTSSQSRPVRSASVVNIPDMNDVEGPPLQMSEEATCIQPPQGITLDLTMSIGAG*
MpGLK	MFAFKEKFPDWKDFPNGLRVLVVDEDTKVLNEIKCKLEGCQYVVSAFTKGEDALEALRDQQNIFHVALVEAMTGEGFKILEVARHLPTILMSNTENMAIMMQGIALGAADFLQKPLSDEKLRNIWQHVVRKALNTGDPLLMESLVPVKAAVESVFSLSPSPGRVKAEPVSSPGSDGESKSKDMEWVAGVTKSPSSGDAAVCERLPAPSTPQLEQTGRMNSQEDSVSESPGSDSFVQVKTEGEDPEPDAAAGKPAPCTEVKVEDHVEAVSESSQLDIKLEDYPTVIKLELDDNIDDIGLSNGIVVDGDGGSGLDINPCLLVPLPESALDMHMNIEALDAGEVHDTEIGEEEALLLAEVAKAGAEGLERTPSMNCLSVDSGDCSSGEKKGEGCKVNNKATSGRRKMKVDWTPELHRRFVQAVEQLGVEKAIPSRILELMGVQCLTRHNIASHLQKYRSHRRHLLAREAEAATWHHRKPIDPNVWARSRRDGTAWLAPHHTNPPPIQPRPPMGLTPIQPHPGAHCHPMGPPMHVWGHPTMDHTAAHMWQQPQMATPTTWQAPDGSYWQHPCIDAWGHPTPGPGTPCYPQPYRVPMAPMPAFASPMTTAALAADSYFADESMPIPMYPTAPDDPELTVAAGAAASSKPSDFHPPKEILDAAISEALANPWTPLPLGLKPPSMEGVMAELQRQGINTVPPPPLTS*
Mosses
Sphagnum fallax
Sphfalx0000s0040	MDLRFQASWNFTMQESFFTKSLNSSNEEAAHIIIPPAVAGPDLSLQICPPNSYNQLQQQQPPSFPSGLVLASSNTPHEPMRYPDDFKHKMTPQDTLWLGDHQNLQPWVNDAKLAAMPPGTVQLNPISWNRSLARHAKAGQHEKSHEHIHCGFDLWERQQKSANCNANSDMSYVSSPRKCYDHEASFGTTASRPDLCIANPSLDLQAASDHGTFSLPAEEKTRGVLHNLQSEYVKPTVAGGLYHCLQSSSNSQSLLPNLMHITAGDCTSISSNLQETTRILHCGFIMSKSPSKRSMRNPRMRWTNSLHQQFVHAVELLGGHERATPKSVLELMNVKDLTLAHVKSHLQMYRTVKTTSKPLSLPGQNDFAESPHNNGRNYGEFLMAQGSLTNRGLETSTFLPKSSNYYSTLGDAQATLLLMQNKKPSQQEASNLWHSPALIPYSSNCIGLEQQLKATHTLSQDKGMENQWMMGLTSPSIKQPPLQFSPPLSEFVSSHTTNIIPKMPNLEFTLGTSGWSSTRGLDHGATDAPQGLFLLKC*
Sphfalx0001s0189	MASPPDLSLGCQTQAPSSASTITSSEVSNPLVNNQLGRIQALEDEQRKIEAFKRELPLCMQLLEEAIAKSKEQLEEMQPAPGTPQQPLQLRCSTPEKSQSNVSSPNDNNKLVLKEFMPLKKRRLERLQGGDQLLGGDEEGDRQVERTRGIDIGRPAWMAEAQLWTQHAAIAEARNEKDLSPEDRCGQGECTRAAQANGSIETSRLLLSSKQRPTGAFLPFTRKKQLTPPAVVSQSNPVTSNGANLSLSSVQQLPGLEGQAFLVAESEVGGIDAGLSTQEVNAEGCMKRPLLKVVSGAGSTCSEGGSQSQRKARRCWSPELHQRFVRALQQLGGSQVATPKQIRELMKVDGLTNDEVKSHLQKYRLHTQRPSPPPQSASAHAPQLVVLGTIWGPDPDYVAAAAAAAQTAAAGVYDPSVSHHSHQYSSYCKSTLPQDHFANFNNNRRSENKPQMQEPDCPQSQQAVSQSQTSPQAPLQVTNPVSSGVGYQYDSGGEEGKSDSTSWKGRPLETGGGDREEESQIQIKPQAAAADQL*
Sphfalx0001s0234	MLMNRQGMEGWQQPSQVSNSHAAAAASPDPAAPVVVTMPTPQLNPHRAFARPNPPGKTQGGRGPAWAAMEGSSSSSSSSAAFTQPRHGYYQPPPPLPPQMENQRQVGMHGDSGMSSQYQYPQSQGPYPAQPGPGTEPSSPHYGQQQQMSAHHSYQSPAHWSPGAQWPNHHQQQQQHPVPLPPALQQSGGHWQAGNKQLLPSPTGLAGQSDTTAALHSCALDQANGPKTQDNRDGTDFRDQLQVLLDSPDGDGDSSQMGEQSVNDGFGAGPEWLKWTELVPQEETIANCWTEIIDVESGEERTLFQTTRFEPLAPTTLQPRSLPTDQQPSGSAGGQYPESPGPSSAAAAAAAAVKSRLRWTPELHEKFVAAVSDLGGADRATPKAVLRIMGVQGITIYHVKSHLQKYRLAKYMPEISEETRAERRRNDTYLQPMGISSSQQITQALQMQMEVQKRLHEQLEVQRELQLRIEAQGKSLQKMIEQQGGMVSRCWSEPHDPSSLATVPATPVPETPVRSSIVPVTDSPHQASALESDIPVTDRAPLPASTVDQPDLKHERLISEPKEDQPPPALITSNEEPSLKKARMDVNPQASSLVQVPVSVTSDAQRGGGSDTQENVQQEVGLETSPEMVTQKLTSPALEAQEVTEGHQAHSFAQCTPQQGHTACAPPHPGSIAHKPVHASG*
Sphfalx0002s0165	MRLDSGCGAEAGGGRGRGEGGDCGDGEVVAGLQQSSASMRYRHGYCQPSHMDNQQVGLQGDSDLPFQYHYPPQRPYLAQPSSEPETSSPHFRHQRMAPLPSYQSPEHWGLDVQRSNRHPQGHLHSFPHAHPQQQQGGGHSYVDRQQLLLPSPSAVDRPQQTLARSSSVSSHPGFRVGCEQLEKPGGGGSYALGHTGRESHQNFLNVDLEVASQSIGVVAHPNSAPDQPIGPKTEEDKDDADFGDQLKILLDSPDRGGTDSSQMGDRSMNDGFGTGAEWLTWTELVPEEETIANCWTEIIDVKSGEERTLFQTTRFEPLAPTPVKLGGSPTDQQPSGSAGKQYPESPGLSSGAAVAAAAAKTRLRWTPELHEKFLTVVGQLGGADRATPKAVLRLMGVQGITIFHVKSHLQKYRLAKYSPDISDEARAEWRRSDTYLSPIGINSSHQITQALQLQMQVQKQLHEQLEIQRELQLRIEAQGKSLQKMIEQQAKVGGMVLGYHSEPCDPSSSPLFPATPVPEILRSSSKIPITGSEGSPLASITEIVISMTDKTPLPESNIDQSNPSHGLLSASKAVSQEQPPMSLNASNEDPLSKRPRTDSKPQVSSFLHVPVSVASDAQSGGGSAAQGGILQAAGLETSLEMVTQYATCQEVEAHTATEGQLAHSFGKCAPQQAHTACAQPNPGSITHKPVRASG*
Sphfalx0003s0329	MPTWAGMTHVKVEEEDVDEKKVEILDSLISMNLTQCIDSSSMKEEEDFNFQFLEQSGTKLECDNSLEGFHFGNGGGVGEFNEDTREQLDADMDAACTRVLDLPTTSSSMCLDFESLDSVDGQETNGPDESIEIGEEEALLLAAAATAADESSDRESIGPVEQTSSSQCRNKGSKGAASSGRRKTKVDWTQELHRHFVQAVEQLGVEKAIPSRILELMGVQCLTRHNIASHLQKYRSHRRHMIARDVEAASWRHRRPLTWARSQQEGNAWLAPIQTSSSFPAAHPYASAGLPTIQPRLPAHGHHIGAHLVVWGHPTVDHSPSHMWQQPPVNTLPFSQEPDSSTYWQQTAPACIDSWTHPSIFPAFPYPFFGAPYAPSFCASQLVAPGITSNERSLMDESLPVALYQTTAIDSDISAAAGAAACSKPSDFLPPQEILDAVISEALANPCTPLPLGLKPPSVAAVMAELFRQGINIVATSTS*
Sphfalx0004s0125	MMVKEDDAHVSEWEDGLPTDEELTPLSHSLISPALASAFSIEHEPAKTAMDVQRGSRDTLHNLRNNKAPITSFDSFPSFKGHENRGGHGYVGDARVGDGSGGSGKAVGGNGGIGSSNEAERVIGGANQPGPSSHPTGPYPVARAGLAAPGNYIGGSDETSFNPGDEQLDQGSLPYMMSYAGGSSYERRPENSYGAIGDDSNKGGGTSKNVHKRGDSESEDDDSAGGPENSGEEPNARTLKRPRLVWTPQLHKRFVDAVGHLGIKNAVPKTIMQLMNVEGLTRENVASHLQKYRLYLKRMQGLSSEGPSASDHLFASTPIPPNLGGPHYMPNHRDDVGPLPFASPNVPIPYTAIAPYPIGPGHYGGYEQYPYSAVGRGLPQQSPRGDHREAMMDNRNHQNHSHNYNHNHNQPSSPPQRILTLFPTSSH*
Sphfalx0004s0229	MGSPADLTLGTSQAPSTNATTNTAAATTTTTVLSKSSPSSFVGDRLQRMRKLEEYLQSLEDERRKIEAFKRELPLCMQLLDETIESSKEQLSAIQALRPTNLRGPLQLLQVVTQSSSQQLVQDERDTGTTVSSPAASGGHQRGLEFIPLKRLSETQQLRDDEGDDDDDDDDDDRELGDQSDSCLATRGIDIGRKAWMAEAQIWTQQSEPMEVHHEKEISSPEDVVGRQEHFGQSPEQEQSSVTSSRLFFSSTQRPAGAFLPFIRGLQQVTAVAPLLSHSTNGTASAAAADRSLSSLDQMSSPTNGHGFGGGAESEVGSIDVVSLKTADQNQTLDAQAYKEMQGPESNGASGAGSTSVGIVSHSHRKSRRCWSPELHRRFVCALQQLGGSQVATPKQIRELMKVDGLTNDEVKSHLQKYRLHTRRPSPSPQSVSQQPPPQLVVLGGIWVPPEYAAVAAAAAQPTSGVYNPSQQSVYCQPSHPQDYFMHNNSTGSSGGQNVHHHPPTSFEPQKSTSVSQSSPQGPLQLTSQLSGGAQEPSLDDTGGEDVKSDSTSWKGHQQEDEGKETANGANKQSSVSKEDNKAGKSRDKTPGGEIFADHNSPVLELQISCGTSDIDMGVKDVA*
Sphfalx0006s0186	MYQTTKFSASSVMPERPKSQVVEPWAPSPAGGPTYSAGSPGASGGGGAAGSAAKQRLRWTPELHERFVDAVTQLGGPDRATPKGVLRVMGVQGLTIYHVKSHLQKYRLAKYIPDSLSDGGTSDKKKTSADLFPSLDATSGIQITEALRMQMEVQKRLHEQLEVQRNLQLRIEAQGKYLQQIIEENQRRTALSGTPVTTNVGEAGPSALEPHLGEATGQLEIKQLPVVVATTQAPGSLVPTQAPAGLNSHTPQSEFVGVSNLSNPGGAPSQQLTDATHSEDGAAGVKVFQLEGTEVSGTSQAVVEFDLPAQGQEVVGSLQPNHSSLPPGTSFSPPPQAEDSHCPDAPSQEGYSKGKLQRFCSAQTNDHANLV*
Sphfalx0009s0225	MYHHHHHHHTKRFNGVTAAAATNFASSANQTSPAGGGASSGAAAAAAKQRLRWSPELHERFVDAVSQLGGPDRATPKGVLRLMGVQGLTIYHVKSHLQKYRLAKYVPDSASDGGTSKVDQKSNKKKNPAAAAQPDIILPASDSTSGVQVDDALRMQMEVQKRLHEQLEVQRHLQLRIDAQSKYLKKIIEEQQRVGGSTNTTTTTTTHDDTKLHTVAAASVNERGLGRSHSLMAAAADDQEPSSNEEVCIVCQDDDDDKKQQQHDQHQIPDLRLSVVVTPGEEAGIVTDDDAYKLACSKASSNEQAGASISPPGIRELHFEIMRSSESTTSQASSARTTTQLQQQQQQQQQHQSTRVAQYNMGTGSLYTASLNSTFTSSWTPSSQSPSKRTRFAGHGEIVATGQQPGSSQSVSSELEPVVQQHDGGIMVATCTTSSGGSDFQHQSIHLVQRVVTPGFPLSSPASNCDHSDFKLAMDFPLGGGSSSSNLQQAPPANLAAALYTSQTSDLHSLTGDDLTLRPLRSSSSSLQGSHIVAMDQQWAERPSTTTAESDSASDAVRQMFSRWEENSGNAVAHSQGKT*
Sphfalx0010s0233	MESPVDLTLGSAHTASSSYTNATNTVNGLESSLSFVGDHLERIRKIEEYLQALEDERRKIEAFKRELPLCMQLLEETIESSKEQLAENGVLPTTQLPVGAAAVSSPTRLRGLEFMPLKAQAWERQQQKDEGDDHDQEGDGSECPGVVDIEKMTWMTEAQLWTQQLEPSSELHCENDRMSMEEDMGRHPNFDQSEQEQCSVTSSRFELFSSKQPPAGAFLPFVGEQQVVTAAPPPSGSTTGTTGSGADLSLSSLDHVSSPNGNGFGGAESEVGSIDVTRLRTPDRILDAQGCNLGIRPQSNGVSEAGSTRVFGSQSQRKSRRCWTAELHRRFVGALQQLGGSQVATPKQIRELMKVDGLTNDEVKSHLQKYRLHTRRRSTSSQSVSLEAPQMVGMWVPLECAVAQAAAQPTSGVYDPSPPSYCQPSHPQDYFTCNMSTGSSGGQLKQHPTTFEPQKSSLLSQSSPQGPLQLSSQLSGGAQELSNEDSGGGDVKSDSTSWKSCQLDVIEGKESGRSIQHTVKQDNNGQQIKR*
Sphfalx0014s0203	MYQTTKLSASSSLMPQRPGGQAVEPWARPPAGAGGPSFSAGSPGVSGGTAAAAKQRLRWTPELHERFVDAVTQLGGPDRATPKGVLKVMGVQGLTIYHVKSHLQKYRLAKYIPDSLSDGGAGGISDKKNPADMFPSLEPTSGFQITEALRMQMEVQKRLHEQLEVQRNLQLRIEAQGKYLQQIFEEQQKLNTINSTPMASDTDEAGAPGFKPPLAETVDKVEIKVPPDVTTQAPGPSGSLIPTEASGLNSQTPQSEYAKS*
Sphfalx0016s0215	MLMNRQGIEGWQPPQMTNSHAAGPSADVVTMPTPQLNPQLTYTQPNMTKAQGGGGGAAWPAVEASSRSSSASLQPRHGYYQSPQMDNQQMGMQGDPAAVAMASQYQYLPPQGQYLAQPGPGAQWPNLHAHGHPHPLPHHPHSQQQGHWQGGSQQLLPSAALAVHNPPPTLARSGVVAGSHHPLRVGSGGQQQQQENPGGGGVSAAYSLEHTGRESNQAFQDVNLGVAAEGQSGLSAALLHSAPDQAIGPKTEDRDDTDLGDQLQVLLDSADGDGTDSPQMGEQSMNGVATGAEWLTWTELVPDEETIANCWTEIIDVESGDERTLFQTTRFEPLAPTTLQPRGPHADYQAAGSARGQCPESPGPSSAAAVKTRLRWTPELHEKFVNAVSQLGGADRATPKAVLRLMGVQGITIYHVKSHLQKYRLAKYIPEISEEARAERRQNDAYLSPMGINSTHQITQALQLQMEVQKRLHEQLEVQRELQLRIEAQGKSLQKMIEQQAKVGGLVLGYRSEPQHPSSSAIVSATPLAESSGLSSRISINEGPLPASTIESAIPVTDRAPLPASNVDQPNPKHVLISAQKAVSQEQPPPTLIASNDESLSKRARTEFNSQLGSSVQVPMSVASDIQRGGGSATQQNARQAGEFEASPGMVTKLASPAVEAWAAVEGEQAHSFLQLPPQQGHTACAQPHPSSVPHKPVHASG*
Sphfalx0021s0082	MQSTEECSNGCVEEEKCAGGGHGIKSRSKSTPHITAAVSSSGEDHEYVVEQSSESHNTTTAAGGPSSPVSTGNQGCQGGSTSSAAGGGAAGSCRPGGTTVRQYMRSKMPRLRWTTDLHHCFVHAVERLGGQERATPKLVLQLMEVKGLTIAHVKSHLQMYRSMKNDEIGQISGRLAAAVAHNDDQRFDFRDTDSDGTVCCSLQLMNPASRRFHPFAHEPGQTSCADRDRDSAAVMTGQQLPAAGALNTQPGHDTGEFSAHADRIMIHDFLRHPAGAAPGVIVQRHESAGLAEADQHLTISLRQNGPGEWVIPARPAPAAAVATESLQTRAAPTGVLRDWPHHSGEAKNDTITNWDGARGEHQQARALTAAVPAGITLPGHSIDLRTQLDEWSRKPSPSLLSADSWNQRQQRGRRPALTHVEAGAAGGGGRMHQLSRVAGAHHDEISMHHQLLHHPTLDHVGVPEPAGGSDSWTKKQRILQQVESCCKWERWRSSDHHEALPRMEWGPKATFAHCGGSAAHAMASTASSVASPLQFRQLIDCSCGSRSVHGEEQQRAPRGLAGELAAGAAAGGDCSTSGSWHMSEMQQKLSLTQSQIRSNDKQAGSAENYYKSRFSGADQLPAREQPLKPACRALQQPIPKMSLESGRFWRQAAAGSLQQQQSTEPQVIDCNQLQLLADNQPELDCNTTSLSLSPYSSRTKSYSPPAAASWITRSLSLPPGITSNEDSDCLSLQHISRESGAVQQVPPKGITLDLTMSIGGP*
Sphfalx0021s0179	MYHQTKKFAIVTHHGTARSASTCNDNIVSPGLESPGGSSPSAAAGGGGGAKQRLRWSPELHERFVDAVSQLGGPERATPKGVLRVMGVQGLTIYHVKSHLQKYRLAKYVPESASDGSKLEKKNIPGASDSVVPASDATSSGVQVVDSDALHMQMEVQKRLHEQLEVQRHLQLRMEAQSKYLKRIIEEQQQRAAGTQDVAGRHPVVTAASGHEQEERRVSLVKEPSSEAESVDVNERKLTRLPDLRLSIVEQEVAMPSSWASDKQRATRSSPCNITREHQFAITASGAASSQASALLRPTQLQQAAQVQYSSASGYSHAASAFTSSWTLSQPSSKRTRFGSELMSSFSQSLSPELDLRQHGRGMGSSSNEFQQSIQVQRTPIIPLNPASNRYGFNLAMGFQRSSYIHESAQVLYAPQPLLSSPGDSLHLQSHGFQRPAATQGAAHQHVFMQPERGMSSFQVAKGEEEGSPLLPAPKSRASDALRQMFRRWEENSGGNAGGTSSQGNTS*
Sphfalx0025s0066	MPTRAGGMPTTTPPHVKVVVEYEKVEILDSLISMNLSTSQCNESNLLNADNDHDDIEDFNLEFLEQSCTKLLDCDNSLEGFHFEDDDFMRFDGEDSTRELEIDMDTCTVVDLPADTNNSRCLCLDIESPLNNLVGYDGQETEEDGVETEEIGEEEALLLAEAAKLVGDESSDRESVGPVDKKEDQASSSQCSNLKGSNKPSSCAASSSSGRRKTKVDWTPELHRRFVQAVEQLGVEKAIPSRILELMGVQCLTRHNIASHLQKYRSHRRHMIARDVEATSWQHRRPLTWARSQREGNAWLAPMMMQTGCGSSGGHSFAPVTGLPPFQPHHHHHPHLPQAHGHHHIGAPLVVWGHPTVDHSPSHMWHQQQPAAAAAVNTLPFWQQPDGTFWQQQQAAAAPASIGSWTYSSSLPPGVPSPVLRAPPYASSSPPSASPGIAQMMMTPAGITSETFFIDESTMTPGAMYQTSEHPDSAADISAAAGAAACSKPCDFPPPKEILDAVISEALANPCTPLPLGLKPPSAAGVMAELCRQGIFNVVAPSIS*
Sphfalx0026s0176	MQHSSFNKLDPNIPSQATNICVPQAAAGPDLSLHISPPNSRNQQQQQPSSSSPGALSLARSPPHVQRVHAGFRGLWQRPQRSGSCSSDSDSSNVSSTSLAASTNLCLVSPCALEFNASDRAPCSPENIIRYHHIASTNNSAADAAKSFRSGRFMSKFPSCTKLRSMRAPRMRWTSTLHQHFVNAVESLGGHQRATPKSVLELMNVKDLTLAHVKSHLQMYRTVKTTTDKPGLALLEAGQGYLCNSDPAADNVVMSGRDSSELVEFRVVPAVASQRSSLSNGSSGVEISSTTAMPSAAFIRTDSPANSHYYPTLLDAHAALLSMQTKKLPSQLESYSLWTSSSDRPDQSFRNFHKGVSRQLNGGLELTIAEQLNTAAAHQPSSGHQDEGHEWTQTTTSPDHNKQPHVQFSPLALSEFVSSHITSIIPKMPNLEFTLGRSSWSAAAGPDPVATDASQELLLLKC*
Sphfalx0036s0015	MGHTDQGMKSCEEEAEAEEEESEEIEEEVENVIVPSCDLSQPLIFSVFESEVGSESCAVDDALEVGLLSLSSSSPAAPAVVENFPNAAAEPASSSHASYHSSCVQDAVPIDECCGFELVSATSAAARSLQDCCQEEEAAAAAGSEERGEIDVSECLDFMQAGSSECLDSPCKPGGGEELLGACEDVGEKGNRGGSWVVTDGESFSPQCTDFSKSDQSLDLSFDATQGGRGCVIDHVTASASETLDSGRGAVQDVVEEEASLFTLLADQVTKSTTTTASGSESGECSSGEKKEEERISSSSSSSRKAGGKNAAATATGKKKAKVDWTPELHRRFVQAVEQLGVEKAFPSRILELMGVQCLTRHNIASHLQKYRSHRRHLAAREAEAASWSHARRAAYPPSSWNRSSSCSSNSRRSSTSTADGLPYLVPLVLQHHSNNSHPPIQPRMSSSSHHPMLQQPVLRTTTMPLKVWGYPTVDHSCMHLWQQQQAVNPPSFWQAPDGSYWQYPAAALQQAPACCSSAYPHPMRVPLATMPSSASTVSLLQQEDGSSSSCCFSEDSFFAAVDDEASLPTSMFLCNSLYEEEESEDMDTGAPAAAAAAAVAASCSTPPSESQLSKVILHAAISEALANPWTPPPLGLKPPSMEGVIAELQRQGINTVSPSTC*
Sphfalx0040s0035	MGISSDLSLGCHTQALSCASTITSLKVSLPELEENQLGGHLHALEDERQKIEAFKRELPLCMQLLEEAIAKLKEQLEEVQPAPGTPQPLQLRCSTPEKSSNGNNMLVLKEFMPLKKRQCQSLRKEEVGNDLQGDQPVEQPRGIDIGRPALMAEAQLWTQQVATSAAHIERGALPEEQCGPLESGLAEQANSSIRSSRGLLSSKQRSTGAFLPFTRKQVNVPMLSQSDHVTSNGGNLSLSYANPLPGFQAQAFPVAEPELGSIDAGPSPQKLDAPGCMKSGPFSNGVLGAGSTCSAGGSQSHRKARRCWSPDLHQRFVHVLQQLGGSQVATPKQIRELMNVDGLTNDEVKSHLQKYRLHTRRPSPPPQTASAPTPQLVVLGSIWGSDPDYMAGSTAQTAVEVHDPSPRHPRQQYASYCKPSVQQDQFAHFNNGRSENKQQLQESVCVKSQQAVSQSQTSPQGCLQITNQLSGSAGYQDDSGGEDAKPDIAPVGKDRG*
Sphfalx0054s0033	MCARGGGDSRGGEMKATEDDADDDHVSEWEKGLPTNEELMPLSQSLISPALASAFSIRHEPAKTPLDVQRGARATRQNLRNQKASIPSFGSYPSFQAPDKLRGEGWVGVGDVPPVSGNGVVGSGDEAARVIAGGVNQRGPLVCHPSGPYPPPGTVLVAPEIYGGGIDETSFNLVDGRSDQGSLPYMMPCAVAGGTSYERRPENSYGATRGDDSSKGGVGMLSKNVFKRADSEPEDGDSAGCPENSSEEPNARTLKRPRLVWTPQLHKRFVDAVGHLGIKNAVPKTIMQLMNVEGLTRENVASHLQKYRLYLKRVQGLSSEGPSASDQLFASTPLPPNLGGLHYVHNHRDDVGAPPFASPNVPMPYTAVAPCPMGPGHYSGYEHHPYSGVGRGMPQQSPQSDDQREQQITANENHHNHSHNYNNQTHNQPSSPPQHILTLFPTSSR*
Sphfalx0059s0014	MQPKEERSNGSNEEEKVAGGNANSRKRSRHASSSLSGGDEEEEYHHVVEQSSESYNTAATGHGHGSSPGTAAAGRNHSCSHEEGGSYSSAAGGGGGGAGAAGSCRPGGTVRQYVRSKMPRLRWTADLHHCFVHAIERLGGQDRATPKLVLQLMEVKGLTIAHVKSHLQMYRSMKIDENGHSGGLPGAHDDPHQGLEFQDHAFDVGSCSFQLMNPAASRSLFPAAGQTIDLHLGTSGNKSRAAAGAFLQSEVTDFSPQRNIMISNFLQCHPPAPGVHVQHQSDRLELDRRHLTMSLQRHDDGRGGEWLQRPAAGVPTGIEIRSTATTAAGLIRDSWPHHGDQEKNEIVVNWATRAGCQQAAALKAAVNGITTSLQPGGAHSMQHLRTQQLVDEWSRKPSPAAVRLQADWDQRQQVNHEAGGGRAVAAHHESMQHQPLHLAMSQPATPAQGAGGPLKKQQRITDHSREWERLCRGSSEHEGAAVRPRMEWGSKITLDQGHRGGDGYASTSTAASSIVSPFHLRQLLDSSCGSSNLQATGEVEQRAAWSESQHGELLVAGGGTGQIISGWNMSEVQRKMALSANPLQIRVGSLEKAEGDHGVESKSRFSAGGPPEYDPHPAAAIRRPWATTKMETSLEAGRFWRAEEAAGAQSTTDHDPCGDQNLMQQQQDQQLDTTTTTELSLSPFSSRGTKSCSPPAAAAASCRMTKVTTLSLVPPGLTNETVESASADCDLSLQQQQSEMSDAVVNLQVPPKGITLDLTMSIGRP*
Sphfalx0063s0091	MRESGFNKFPSLLTQQQAAATNNIPAAVAGGGEGPDLSLQISPPSSSYNQQQQQASSCNGGQLVFLARSPHEGVHGFDLWKRPHDQRSGSCCSDSDSNVSSPAAASGMMRSRHEAAASSLGVAASTDLCLANPSSFDSSFQQASDHGVGPLVMSSSPEMQQMRAHGELFKPAGLHGRSSSSSSSYHHHHHHHQLQHQQSSPPHDFLQELHDGRAVMEHQQQQSKLLLLQRSGESALKSLHLGAAPRDDELLLPRTIYGKYSVESQASRSSNFSQTTGVETAAAAGGECRNQQQQLRLQQSTGVYDRPHHQQSPHSPPSFQQQSTSCSRLGLASFQSNYSNVFSRSCYNSESATTTTTQQQQQQQGFQDSRLQQQLQSARSGAGGGEQSHHELYASSSSLHMHGGLQQSTATPRQTNVGSIVGTCSNSSILQETNNPAAALRAGGGGGGGGSRFMSSSKFPSKRSMRAPRMRWTTNLHQHFVHAVDLLGGHERATPKSVLELMNVKDLTLAHVKSHLQMYRTVKTTDKPLTLSGHGHLSESHHNSGRNSEEFLMAPGSSCNSSVENSTSGAAAYIPESPNYYPTVVDARAALLSMQSNKSSQESSSLWTTSSDRLNWSPKDIGKGDARQLNAELDGSAAIWALHTPAFRSEVNGGLDLTLAEQLKATHPSGQDNEIEGEWMASTTTGSNKLPRLQFSPFALSEFVSSHIIIPSNIIPKMPNLEFTLGRSGWNGAGPEHVATDAPQELLLLKC*
Sphfalx0078s0059	MYQMKKYTSPGFMPHRTQTSSSNLQDRLALYASGNLSGDAGAGAGGDPKPRLRWTPELHERFVDAVMQLGGSDKATPKTVMRVMGVKGLTLYHLKSHLQKYRLGKQLHREGSVPEAKDGPHGCSDGQGANVASGQSMVTPKSQNPQESIQITEAIRMQVDFQRRLQEQLEVQRHLQLRIEAQGKYLQSILEKAKETLANHTAATPGLEAAHVELTELASKVITDPLGPSFPSLGLPNLSSAHEDNSQGVSLQHQFSRVSDTSSQKSYLTNLTVKPEDSGGGSGSSEHQASTGMRKH*
Sphfalx0078s0062	MYQIKKYTSSPPGGLMPHRPQTSPHLERPSLYAGSLAAHGVNAADPKPRLRWTPELHERFVDAVAQLGGADKATPKSVMRVMGVKGLTLYHLKSHLQKFRLGKQLQRDTNIHEANKDGPRGSSDMRLSSNVASDSMATLQPKHPQDGIEITEAIRVQMEVQHRLQQQLEVQRSLQLRIEAQGKYLQSILEKAKETLAGHASSSPGLEAAHAELTELASKVSNDPLGQSFSWMNLPGINNPESLQHAVDTRGGASSLPRQQQLPRQQSRVSDSSSQKSYLTSLTANPEDSGGASGCGEQQAATGKKRACSSCTYSEDDDGEGQQMVQLREMNANFPPMQGSSNARAEDRLAKAAAALKGVNEWKGPPSWSVASQDSLSLSAGIVGAEGAGDKFSPADGSMGRSKETISNSHAFMMKSSEGGASALERPTPRRGTIQSLAEERNAGGGSPHTSITGSSLQVTTKYCSNMGAPHRPAQTPASTNMKVGGALDLNYGNGISMPRGSELDLNTRGWER*
Sphfalx0088s0085	MYQIKKYTAANPAGSLMQQPGLHRPQQSTTSSPAHQQQLQERPSLYGRNSNGLLSADAGVMNSSSSAADPKPRLRWTPELHERFVDAVTQLGGADKATPKSVMRVMGVKGLTLYHLKSHLQKFRLGKQLHRDTNVHDANKDGPHESSDHMQVTSTTASDSVAALQTKNPQDNIQITEAIRLQMEVQHRLQQQLEVQRNLQLRIEAQGKYLQSILEKAKETLAGHRSSSPGLEAAHAELTELASKVGNDPSGCSFSLVSLPGIHNNPELLLQHVVDPRGGASSQQQQLPRQQSRMSDSSSQKSYLTSLTANPEDSGGASGGGGEQQQQQAATEGGGGKFSPTVAAGSMIMRRSNEATTGASSHAFVLESSGSRAPALERPTPRRGAIQPQPVVEDSNNAGGGGSPHTSSAASSQHQGTTTYRSDMQGGASHKSSSSAGQTVTTHHHHVKVEGPLDLNHHGHHGIVMPRSGELDLNTYDCWER*
Sphfalx0119s0044	MYQTTKYSPSSNLMPQRSASQAGEPWASASPAAGPTYSAGSPGTSGGGGSGSAAKQRLRWTPELHERFVDAVTQLGGPDRATPKGVLRVMGVQGLTIYHVKSHLQKYRLAKYIPDSLSDGGTSDKKKNPADLFPSLDATSGIQITEALRMQMEVQKRLHEQLEVQRNLQLRIEAQGKYLQQIIEEQQRLSALTGTHSIGTDSGEAGAAPALEPPPPIAEVSDKVEIRPLPDRTITGAPASSVSVIPTRASELSSQPGPQSEHIKSESVNPTTVTDLAMPSSSPIQPVTNATHIADAAVLESNAPQQTKQQEVSPGTAETVLPFQSPVQKQGDVGGELLLT*
Sphfalx0132s0007	MAGALEVLRHRRWKMDTEDQEAMKKKISFEGEQQQNAPSSLLSQSLFSVLKTAENCAEEEEVAAPQLLQLNTNPNAAAAEETASHVLLLHQQQHHTPHVQDVQIVECCLDVSRDCLDFVQTEEDFECLNSLKKVEDEEGVGVLPGRGDGDGGVVVDGAEKLLSHCMEFCKSEISCLDSFDAQAGCVDGAAEVVAPSESLDSGVAGEEEQLQEDVAKSATTAAAAAGDAAASSGSEISGECSSGGDNKEERSSSSRKQEVGTAGSSKNAAAAAIGGAHGGGGSGKKKAKVDWTPELHRRFVHAVEQLGVEKAFPSRILELMGVQCLTRHNIASHLQKYRSHRRHLAAREAEAATSWINHHRRPYSSTHSAAAAAAASCWNRSSRRYLAPVHSSCCNSHSPPPIQPRPVQRPHTLLHAHNHQMQQQVLLTAAPLKVWGYPTVDHSSVHLWHQPAPLNPPPSFWQAPDGSYWQHPASSYDAASQSAQAPAAACYPHPMRVPLATTPSNTAALADVLLQGFSSDQDSFFAADEALPDSMYLLCNSYESDDFLGTVSSSAGASCCSSTISGSESQYLSQEILDAAIAISEALANPWTPPPLGLKPPSMEGVIAELQRQGINTVPPSTC*
Sphfalx0140s0042	MYQVKKYAASPPGAGGLMSSQTTTPSPHLAAAERASVLYGSDGMNSADPKPRLRWTPELHERFVDAVTQLGGADKATPKSVLRVMGVKGLTLYHLKSHLQKFRLGKQLHKDTTNVHDADKDGSHHGSSDMQRTSTPASDSVAPLQPKTPQDSIQITEAIRLQMEVQHRLQQQLEVQRNLQLRIEAQGKYLQSILEKAKETLAGHTSSSPGLEAAHAELTELASKVSNSDPLGGGHSFSYTSLPGITTTHHEFLQQFGADYNHHHHHPRQARSGGTSSPPPQYQQQKQQQFPHRQSRVSNSSSQKSSYLTNLTANPEDDSAGGSASGGVEQQQQHPTATMEGIGDKSSPGGRRSIVRQSNEGNSSHVFMNLESSGEASAVIVELPTTARRGGGAIQSLEEESSAGGDGSPHTTSSAASSLQGITTTTTYDHGDMRPNTTTVHQRSHQSSLARTHVKVEDSAGSLDLNHGTPGLAMQRASDLDLNTYSWER*
Sphfalx0140s0043	MYQMKKYTSPGLIPHRSQTSSSNQQDRSSLYSGTLSGDGGVTSADPKPRLRWTPELHERFVDAVMQLGGSDKATPKTVMRVMGVKGLTLYHLKSHLQKYRLGKQFHREGSVPEAKDVLHGSSDGQVVNNAASQTMTTPKSQNSQESFQITEAIRMQMEAQRRLQEQLEIQRNLQLRIEAQGKYLQSILEKAKETLANHTGVAPGLEAAHAELTELASKVNTEPLDPSFSSLALPNLSAHEDHAQGGSLPRQSSRISDTSSQKSYLTNLTVKPEDSGGASGSCEHQASTGIVTTSSN*
Sphfalx0142s0001	MKSCFVVAEEEEEQQQQAEEEKNNAPSPLLSQPPLFSVFESEGPDCVVVDALEVESLVTVDDDGGSNAVVVAAAATAPEQVAIHNDAPHVDDVQIAECFEFVSTSAGCGLDSEQEGGECEDIDVSECLDFVQGRAAEDVSECLDSSPPQAAAVAAAGGVVVGGGLLDGGESISQCCMDFCESESFQDSFDVAQGYIDAAVEDAAASESLDSGGGGGDGVVEEVLRGRAVDIVDAAEVEALLFADVAKSTTTTTTTTAGEAVSGSDSGECSSGEKKEEERNHRTGATASGGKKKAKVDWTPELHRRFVQAVEQLGVEKAFPSRILELMGVQCLTRHNIASHLQKYRSHRRHLAAREAEAASWSHNRRPYCNNTHHHPSSWSRSRRTEGSLPYLVPIHTNSPPPIQPRPSAAAPHMVSSHAHHQMQQPQPLMTPPPLKVWGYPTVDHSPVHMWQQSAMSPPSFWQAPDGSYWQHPAACYDASSHPPACYPHPMRVPMATMPSSTGALLQAGFSSDQDSFFADEALPTSMYLCCNSYESSDIGRAAGAAACSNPPSESHLSKEILDAAISEALANPWTPPPLGLKPPSMEGVIAELQRQGINTVPPSTC*
Sphfalx0167s0006	MMVREDDAHVSEWENGLPTDEELTPLSHSLISPALASAFSIKHEPAKTAVDVQRGSRATLLNLRNHKAPITSFDSFPSFQGHENRGGHSYVGDARVGDGGGRSGRPVGGNGGIRSGDEAERVIGGGANQQGPSSHPSGPYPVAGAGLAAPGNYIGGSDETSFNPGDERLDQGSLPYMMSYAGGSPYERRPENSYGAMGDDSNKGGGSSKNVHKRGDSESEDDDSAGGPENSGEEPNARTLKRPRLVWTPQLHKRFVDAVGHLGIKNAVPKTIMQLMNVEGLTRENVASHLQKYRLYLKRMQGLSSEGPSASDHLFASTPIPPNLSGPHYMPNHRDDVGPSPFASPTVPIPYTAIAPYPMGPGHYGGYEQYPYSAVGRGLPQQSPQGDHREHMMDNRNHQNHSHNYNHNHNQPSSPPQRILTLFPTSSH*
Sphfalx0170s0003	MYQTSKFSAASSLMPQLGGGSQPAVEPWAQSSAAAPSYSAGSPGASSGGGGTGSGSAAKQRLRWTPELHERFVDAVTQLGGPDRATPKGVLRVMGVQGLTIYHVKSHLQKYRLAKYIPDSFSDGGTSEKKKNPADLFPSLDATSGIQITEALRMQMEVQKRLHEQLEVQRNLQLRIEAQGKYLQQIMEEQQRLSAPALTSTPVAATNDARGELAVIAPALELPEIGDVGGKLERKSSLPDAATTPEVPCDPAGSLVPTTQASRLSSQPPQTEYVVEQEYVGS*
Sphfalx0173s0028	MYQIKKYTNPPSLMPHGRAQHHTSLHQQLEQRPSSLYAGNLISSASDASGMNSSSSSADPKPRLRWTPQLHERFVDAVTQLGGADKATPKSVMRVMGIKGLTLYHLKSHLQKFRLGKKLHSDLTNVHDTKKDGLSHGSSDMQVTNTSSASDSVDPHQLNNPQDGIQITESILLQMEVQHHLQQQLEVQRSLQLRIEAQGKYLQSILEKAKETLAGHTSSSPGLEAAHAKLAELASKVTNDPVLMGHGSFSLMSLPPGMINNPEFLQHGVDPQGGGGGGGGGALSLPHLWQQQQQLIPRQQSRVSDSSSQKSYLTSLTANKPEDSGGASVGGEHQTATEGGGNKSSSQAGGISKSMQHGRSNKAGSSSSYANYMMQQGSLAGAGGALSSSAFALESPTSRRATALQSMQAEESLNGAGDGSPHTSSSAASSLQSGKNMYHHGEMGAASPSHIRSSAATPTLATPPYVKVEGSLDLNPGNGIRMLGGSELDLNSYGWER*
Sphfalx0173s0030	MYQMKKYTSPGLIPHRTQIPSPNYQDRSSLYGGSLSGDGGGLTSPDPKPRLRWTPELHERFVDAVMQLGGSDKATPKSVMRVMGVKGLTLYHLKSHLQKYRLGKQFHREGSMPETKDAPHVSSGGQGANTAAACQSMVTPKSQNPQENFQITEAVHMHMEVQRRLQEQLEVQRHLQLRIEAQGKYLQSILEKAKETLANHAGVVPELEAAHAKLTDLASTVITEPGGPSFPSLGVSNLSAHERNAQGVSLPRQLSLVSDTSSQKSYLTNPSAKPEDSGGASGSCEHQVSTGTRKQ*
Sphfalx0191s0003	MLTEGWQQPPQVPNSSHAATPAVVTMPTPQPPYPQPNMAKVQGGGRTGLPWAVEGGSSSSSSASMQQRRGYYEPPPPHVGLPGISAMPSQYQYASQGPDTESSSPHVLQQQQFATLPSYQSLPHWGPGVQWPNQHQHPDGHLHPLPHPYPQQGADQWQASSQQLPPSASDVHQPPQQPLVRGSSGSHHPGAQLEKPSGGAGSYALQHTGRESHQAFQDVNLGPAAQSGPVTLSPSPTSLAIAPKTEDRDDADLGDHLQVLLDSPDGDGTDSSQMGDQSMNEGFGTGAEWLKWTELDPEEETIANCWTELIDVESGEEQTLFQTTRFEPLAPSTLKLKDQPTDQQPSGPAGGQHPESPGPSSATATAAAAVKTRLRWTPELHEKFVTAVSQLGGADRATPKAVLRVMGVQGITIYHVKSHLQKYRLAKYMPEISEEARAERRRNDTFLSPMGINSSHQITQALQMQMEVQKRLHEQLEIQRELQLRIEAQGKSLQKMIEQQAKVGGVVLGYSSEPHDPSPSAIVPATEGPETPGPLSKISISGSKGSLPASIMESAISATNGAPLPVHIIDQPDSNQSLLSAPKAVSEEQPPPVLLALNVEPSSKRARTDIEPQVSDSRQVPVSVASDAQRYGASAAEDNVQQAAVLEMPPDMVKQHLTCPAAEAWAAADGQHTCSFVQCSPQQAHTACAQPQPGSITQKPVRASG*
Sphfalx0202s0008	MQESSSFNKFPNASRIRSSSQAANTPVAGPDLSLQISPPNSYNQQQQPSSSPGALFVAPRSPHERVHGFDLWKLVPQRSGSCSDSDSNLSSSPAAAAASGRRRHAAAAVGRGGGHEAAAVLGTSTDLCLANPASFDSFQDRGLPPHKLLQQAAAGSEAAAFKSVTSGSYHHMQSSPPRGFLQDLHIRVESDRSPLRLQQQQQVAYPHPHSPHNSPSPPASSSLHTISPGEVAPRDHSSAYRLGLPASFPSNYIFSSSRDSESPTLLHQQQQQQEHNAPPLHAVPTRSADGQYASALNIGGAGGLQSGPRMPNCMTTPSSNLQETSSSTLRSRFMSKLPSKRSMRAPRMRWNSRLHQHFVHAVELLGGHEKATPKSVLELMNVKDLTLAHVKSHLQMYRTVKTTDKPLSMQGQNDLSESPHNSRRSSDEFLVAQGSSSNSGVETTTAAPFIPESSNYYPTLGDARAALLSMQNKKPLQESSSLWTGSDSLDWTPGDVGKSRTRPLNGGGLDGSGGSQARHTPAFRGEMNEGLDFATDREQLKSTHPTGQDNAIEGQWMASASPGNKQPRLQFNPFALSEFVSSHITNIIPKMPNLEFTLGRSGWNAAGPDHVATDAPQELLLLKC*
Sphfalx0234s0027	MQPKEERRLNGSDDEKLVSGQYENQLRKRPRAATSLSDEDDDEYGVEQSSESHNTATAGGRSSSPVATTANRGCYTTSPAGGGGASCRPTAGGGAVRQYLRSKMPRLRWTADLHHCFVHAVERLGGQERATPKLVLQLMEVKGLTIAHVKSHLQMYRSMKNDENVAQSTGGRLPAVTHDDDLEGRFEFPDTSLDGTHDHVQVLHQTARVRFPVGDHAASANSCLPAAGVFQSETDHFGGSAQYRFLHNFLQRRHPPAAAAGLVQKSGFHELDQRLSMSSLRHDGHGESWDRSPAAVARTGIQKATGTGFRNWSTHHSGEEKRDTTMQQLEWARSVGDHQATVTNKAGAAVTAGITLPAGHSIDHLRTKLDEWSRRGSSPAAQLLPAESWDQTRQPRLHQQQLVMTESGGRTHSLLLPQHESIMLQQLPALGHPPEGSDSLKKLQLMHESEWERWGSEHEVVGMDQEWGPKITSLDHHCGGAPAHATASTASSMASPLTHFRQLLDNSCCGSSNVQEEEEPRGWGRGESAAAGGSKAEGVIISGSHMSEGQRKLALAHSQKVIMEKQTSGEYHGENQLPIRPCALLPQPTSKISSTLEPGGRFLKQSGARGQSCTDDDDEQRGGDMNLQLQLDSTTTCCSLSLSPYSSSRTKSYSPPYSWMTRSSLSFIPPGMNDDMSDGLSLQQQQHQQQSESTIRDIPPKGITLDLTMSIGGP*
Sphfalx0326s0015	MCRLLPSTESLAGTYTSLIRLIIFRRAATTTTAAAAAAGSAEATMYQTKKFAPISSSFRTATNSAQISPAGAAAAGSSSAGSAAKQRLRWSPELHERFVEAVAQLGGPERATPKGVLRLMGVQGLTIYHVKSHLQKYRLAKYDPAAVAAAAAVDSASADDDAAAAAARKNLKNHLLLQPAAYSDHVVPAAARPAASDTTSSDGTAATAARGVTVDDASLVRNMQLEVQKRLHEQLEVQRHLQLRIAAQAKYLRKIVEEQQQQGSSTRPALRLAVAQGEEPSTEANTRDDVAANVVEEEEEEEEAEAEVEEQQLPDLRLSLAAEEVQEELEEQEQGSAAVVPGASCSRDASSIVEQAVAAGDAASSRSPPSIKELHFEITRSAALAGFPNDQASSAATPPPPPPLQTHDDDQQWRPRQSAQGTGASASSTVFTSCSSSWTYSEPASSTHDESTDHAAPSLKRMRRFEDLYLQPPNMQQISFQGQTVKKEPSTQQQQQQQQQQQEGSSTLVWPAAGLDQQGDAAVRISLNSLQSAAAGTDDHQAKTSHDLQADSEADHAVRQMFSRWEENSAAAAHKSSTSVTAAAIGNARRDSAGAH*
Sphfalx0331s0001	MQPKEEHSNSSEQQEKWGHGSNHLLNKRPHTSVSCGDHDDQYVVEQSSESHNTATGGGSSSSPASGNRGGFLQGGSYTSSAGGGSTRPGGTVRQYLRSKMPRLRWTADLHHCFVHAVERLGGQERATPKLVLQLMEVKGLTIAHVKSHLQMYRSMKNDENGHSGRGTLAGHEEDDDDQGLEFQDTSDATHELQLMNAARRFPHHGIIHAAAAAEYGAGSTNSLAAFSLQPDTDFSGGQHQHIIHNFLRRPPAGVMQQQSDLELDHHLTMSLRQNVHEEWVPRPAAAALGSTGVQKTATGLLGWPALHGEGGRNATPVAVDWSRGDLKSLTGITLPGHSMDLRTELDEWSRRPSPALLAEPWNQRQQRHQAKDAGIERLYSVAHQDGIQQQHRALDYPSLEGGDSLKKQRMMMHTDCERWGSQDELPRMDQVGLKIAHLGQSVGAHATASTASSLASPLHFRQLLDSSCGSSNMQGEQARGGAHGEVAGGGRGLVIGADWGMSDVQRKRAFAQSQRGMEHEAEPGAEKKSRFSSGPELPQPIRPSAFQPPAGSWFSSSRKQAGGVQSTDERDCSNHDQQQLDSTTSLSLSPYSSRTKSYSPPSWITRSFSLPPGTNEEISDCLSLQHRESAAAVQVPPKGITLDLTMSIGGQ*
Sphfalx0466s0002	MGVQGLTIYHVKSHLQKYRLAKYIPDSLSDGGTSDKKKTSADLFPSLDATSGIQITEALCMQMEVQKRLHEQLEVQRNLQLRIEAQGKYLQQIIEERQRRSALSGTPVTTNSFFEEMDMTAAASRESSAAKGEIVVPFAHDPITSTSDETEASHVHATKEEEEEAIEVHTMPRSIKDVIRDVSLPDPQDLEEEKSPNKHDEFLAHGKQGESAAADDNELLVGHYYTTQNGDIPDPSNSDDRSSQGRDSVSNFATIHTRSDGDSSKWCERSFVSDVVEVEEQVNFITTIRPGSPKPEVYLMM
Ceratodon purpureus
v1.1|CepurR40.7G141600	MGSPVDLTLGCSNGYHNEHRNGTYPGDYLESLRKAEEYLRTLEEERRKVEGFKRELPLCIQLLEDAIKASKEKLVNGKSHSLPSALRLSVSPSESGRDEESPARRPTLEEFMPLKRRWEREQGSEEETEDRGAKRPAWMEPNRELWNQSRSRSADGVRDEKEMKDLEGCEQEQSSVTSSQLRLSTASQRPMGAFLPFMREQPSSAGPVLSRPTPRSGGGAGLSLSLGERVTTPSGERLRGADSEVGSIDAGLQTPGAQIANDMGLMSNGTPAAAGSSSGGNSSRKARRCWSPELHRRFVSALHQLGGSQSMFPCFLMADAVPVIVNAMNRSNQDYFLACSLHFFHVIVNNCLT
v1.1|CepurR40.1G192300	MTYSERCDSPSQDKVFEITEDLVYAGTVFANPRPGSGGSRDSTARDTDGPIVRAAKQYCKFRGAEILTTFLRDLNSSHSEEVHAEAVRRRSSMMRRPVKRIMRRPVYAERSMESYVNGGLGHQVAVQQQLGGLPSNARTPEPCLSSRQSFSGYPQSRWLGGGYLPVMTPFATQEDMNPTSMVIQDYPSRLRHPFDGSIVPVMYALNRAPIVPEAGPSIQAHHQPFSAPNYVESTAPRVSTSPIDHPVQEGDLYSVVAGFQNKPPTNMVLERQLDYNHPSSSNIDIMNDYAPPVPSMSLELCAKFNYDFPGSPTISAGDYVAPPMSMASENHPYFDHPTSPTISAGDYAAPTMSMASEYHPNFEHPSSPTISDTGDYGPPMSPGVWKLIDNYLNSKTECPFNDDALELLSMGENDGPPTPSPDTERQIIELTSPSPSSNSSNPEIEAPGSPDSISPTDVISEPVTPDDQDDVLEELLYRAAIKKPRLSWTPELVTKFEDAVKELGGPIKSTPKTVQRLMGCPDVAILNVKSRLQKYRMQADSPPAPKRQKLSSTAANTPTTTAANTPTTLDLKTEHDNLIELTKQSQELARKIQQQNLEMIEQFELTVRLRNNEIGLQAAELQPKNIGCTDVTDPNTSITSPLAED
v1.1|CepurR40.7G114400	MGVLAANHSREKRRVLIPMSTAASIAELKRNYVRPYVRTSTHKLRWTKDLHQSFMDAVTLLGGKDKATPKQILALMKRDDVTIAHVKSHLQMYRQDKINAEGMPVNADDPVLFKPISKALSRISPEQQKDELSPGAPRDEVYMALQLLKEGKITEVQNFLIRRMPDYQRYATMAPEGDTKSEDVKPREFITEVVSPTERKRKAEDVQTHEFITEVVSHTEKKRKAEDNVELDLSLAPTSLSCPSIRSPRLRLPSPSTAEEATLSLGLFVDH
v1.1|CepurR40.3G173300	MQGENENEAGRGCTPGEGSSPDRRCTLSADGMPGCSTVLFDSPNKSTATCRSAPPSLGARSGDGKTRRYLRSSEPRLKWTEELHQCFMRATAKLGGPEKATPKAILQEMNVRWLKIAHVKSHLQMYRNPKSGKSYNPRSDFSFQQAEESSEVWNSHAMDKDYQVSNSTQMQQPGSRHLMQESDSLEASWRSSQTRGSAVQHPIVTNVDVTTTAREHVYLASPAQINQIGQFGNVISQTSDHGDESRVGADFFKMAEVLLESRTNKSRDFETSDDVDIDRRQFLSDQILAGDADTARLYDSAEALAHNLLMAMRERKLLESRITQSSIGPHETHYDLAIIPEVPLDLTMSVGVPDRNPNVRSEILTLDLTEQLNRPHL
v1.1|CepurR40.12G118400	MQGEGHRWVENAECWEEGSPARSADCTLPGSSSVINSPIHTSAASKSAPPSLGGARCSDGKTRRYVRSSEPRLKWNAELHQCFERAIEQLGGPEKATPKAILQEMNIRGLRIAHVKSHLQMFRNPKKRNSSSPHSDFTFWSGKQSADAGAPPDPVQEDSGSVWNLSLDHAYESEAVGPELWRSMGKGPADIHSTNALNFVENLSGKEQPHSGEFSGCTFDSSPQFNRMNAQISNIPFSAGDQSRAVDLRPEVFKESYPSIFKMVEVLENRASKSRDLETLDEVDIDRRQLLSNQLLAGDADATRLYDSAELLAHNLLMAMRERRLLEMDSTKDEQYCVLQLGQQSHGTTPPELPLELTMSVGVPDSDSNIRPEILTLDLTGQMNRSNL
v1.1|CepurR40.6G079800	MAWGPNGRRASRTAEAVLDYPEEKSSRVATINAENSALVERFRRDRANVRPYVRTSTQKLKWTHELHQCFMHAVEKLGGQDKATPKKILLHMNQEGITIAHIKSHLQMFRSGKINAEGLSKSEYKTWQGGQWLSNNTESMPGPATSSRPAATSPAPAQNLLRFDEFEPVMALIQLREDSGRSNSDSGAATASDLLTLGSPDSQANYDTYVHKKSKAIQQLQQDKLVVELNERLSPHREQQLHQQDMGQSSTYRPQSWPPPSCDSFLYDEPNTSTSHPVDIIDALSGSKRKTDQDVDIELTMATRSIRPSFQFPSPPTPEEANLNLALS
v1.1|CepurR40.3G070100	MIMQECSPDKPMSVLSSTNNPPSGPDLALHISPPNSSSEDIRSKPSVPQHYASNQELPEHVHGFDLWKQPPKSLSSITDSESNVSSPVSQQRPTYDNVGASTVLCLANPPSDHPPQMAAREEVHDNRYMHNTALPHQFLVDRSSSPSERVLKDFPRMYSMYTNEIQDDFARRLGETTIDHLHSQQRVFPQAPHMSPIIPELSLGRLSEHPEALPLPRPDLPKLQNYHMVGRDPGLRYSGYYGFEDDVSRQVGKAMSGMQTSTLSGNLSSLLGDAYNAKHDGIYGNLAFRSRFPLKSPSRKSIRAPRMRWTTTLHAHFVQAVELLGGHERATPKSVLELMNVKDLTLAHVKSHLQVGRLLLGSDSHLLEI
v1.1|CepurR40.2G120300	MALGAKSTHVRSEVGNEMSRGTSTLPYPTKKRGVIPMTAEDSVAEFKRDRSNVRLYVRTSTQKLKWTRELHQSFMRAVNRLGGKDKATPKRILQHMDKDGITIAHIKSHLQMYRTGKINAEGLPSSATCSLDDHDPEQLKSNSKEFSSPHLQIPLKEAREVHMALQFLKEGRISGAAGTETLLKGLADIQAFKRIKTSDERMKQEDVKTHEFGLVPNAEPRPTSWSFFDEFRGIGNAVDVTDSLSGRKRKAEEDIELDLTMATRSASPRIQFPCPSTPEEATLSLGLSS
v1.1|CepurR40.12G118300	MLRERMEFLGRQSLNDVCDDGERDEGGTGGGPGRDGRDGDGGSESEEFSSESNTTSTTNNGQDGVGNRAARKLGSRGKVRQYVRSRLPRLRWTQDLHHCFVLAVERLGGQEKATPKMVLQLMDVKGLTIAHVKSHLQMYRSMKNDETSQTDLSYWRGGHLQHHSNIWLQTAAELRKSAQLLDLPTEKHSGISSAKQQLETEWEMCRREYDARIALMMLMEGQNSNSSATSPTPTVESRHPAQLMKLLDGAGRPGMPPAPTTRSLNEAGWNIFSEVDPKIKPQVKAQEDRLGNQFNFGSASRPMDRTTSFANIYDRFQSNVMDEREHHEFFRDSSHLVQRPTLHRPEPGRGIYSYEHDAERNRKKDNPNLTGTADVSGSLFLMSHPHSWPGSCTTPSQKNLIHNLRGTGQQGNHNVHFVDFLSSPQSRLNDMPGDGIKLDLTMSTGTASSEPLEDQEIKISERSVDLDLTLDLTMSTS
v1.1|CepurR40.1G306100	MQGQVDYSSGSDGGGQAPKWGENPNSGKHRNSSSSGEFTPERSSESQNAGSGGSPRSGYQGTFSGGSGRSGGTVRQYVRSKMPRLRWTPDLHHCFVLAVERLGGQDRATPKLVLQLMDVKGLTIAHVKSHLQMYRSMKNDESGQGGLGAGDQMMGEQGASDMTLLNSPFGLQRRDQFQMRDSDTSVPGFSNYLQRQASIVQHSDHHPVVSSRHDGQGEWASHRAYQGGSGPPTGHRDWSEDEIQLVEWTKREQGLGKGIAHMASGSFSDQSRTDMQEDQWSARPSNSVSLGDWERKRQLPDISLGGRFAAFQEGPWLQPGATNPATALPQQLEVLKRQEIASEWDRWRAHGARQDWPRQQSSRHNVNVTSSDEPNSTTLENSRIHFKQLLDHSCSSSNVQEKQQQATREDEVTHRSPGWPALFGSASDHITAQRGPQRPAERSRPFSESDADTSSPWTFMPRQREQGTASTRSNMDREPDGTTLSLYPYSSRTTEQNSSSSPPSHPRHHHPMSLPDINEDHHDSHSLAQSEAVQSSPRDRITLDLTMSIGAPG
v1.1|CepurR40.3G173400	MDMMGKQSSEPDDGTEGDRDVELAGAASRTVRDPQAGSSEDLSSESNTTSSTFNANEDPSESGSSRRQGNSRGKVRQYVRSRLPRLRWTADLHRCFVVAVERCGGQEKATPKMVLQLMDVKGLTIAHVKSHLQMYRSMKNDESVQSDLNFWRGGHFQHHNNLWLQPPAADFNRSSQLSNMHPTEQNLQPLSTLSSAKQKLEAEWEMCRREYDARIALMMLMEGRAGNSATSPTGTVESRPPTQLMKLLDDPVDHHSGSPAGRGRTDGWHFPSDQFPNSSPQVVDRMGDVYPGPSGPRPLDRASSYTNIFDGSPQSNMRNEFSKKPLPHFVNRPATIADVVPIRYSYDQQELDSSLSLSRPHSWPGTTAFSQNLALNPRYSTPDKAAEHVHLVDFLSLPESRGHGHMGTSVDGIQLDLTMATGPACEDDQLAQSSHSKSKVDLDLTLDLSMSTR
v1.1|CepurR40.12G109300	MCWGALIPVSFPVKSRREELMQLTMQEFSSSDKLMSVSSCAHRHSGPDLALHISPPNSSGDIRPHKSSSSQHYSNVEPLPEHVHGFDLWKQPPKSMSGVTDCESNVSSPAVERCPTYGNVGASTVLCLANPSPEPQFVPRRVQEEAHQENGGYLRNGLAHPFLPDMNDRSEVKKHMSSSASHSERVCQDFPRIYPKYTGEIQDDFSRRFTENNMDHLHHHRVFPQAPSRMSSSPSPIPELSLGRFSEPITQQPPEALSRSDIPKLQSYPMVGTDSGPRYGSLYGFEDDMSRQVVRNGAGIQTSTLTGTLSSLLGNSGAGYNARQDGGYAHIGFRSRFPPKSPSKRSIRAPRMRWTSALHAHFVQAVELLGGHERATPKSVLELMNVKDLTLAHVKSHLQMYRTVKTTDKSGPPPGSGDLAHTSTSLDASSPTEDLFTSNSISKPRKDVHISNSGVHNLELSNYHNVGDTEGATKAMQNKVWFPEIPPNYTTPTGQRGCWKFGTLSY
v1.1|CepurR40.3G070100	MIMQECSPDKPMSVLSSTNNPPSGPDLALHISPPNSSSEDIRSKPSVPQHYASNQELPEHVHGFDLWKQPPKSLSSITDSESNVSSPVSQQRPTYDNVGASTVLCLANPPSDHPPQMAAREEVHDNRYMHNTALPHQFLVDRSSSPSERVLKDFPRMYSMYTNEIQDDFARRLGETTIDHLHSQQRVFPQAPHMSPIIPELSLGRLSEHPEALPLPRPDLPKLQNYHMVGRDPGLRYSGYYGFEDDVSRQVGKAMSGMQTSTLSGNLSSLLGDAYNAKHDGIYGNLAFRSRFPLKSPSRKSIRAPRMRWTTTLHAHFVQAVELLGGHERATPKSVLELMNVKDLTLAHVKSHLQMYRTVKTSDKSGPSPGWIFNSVGVS
v1.1|CepurR40.4G224400	MSMITPNSSSSSIQESSGTAPRARFSAQASSLEGLSFPKTTQGAVSELNQLINETKPTIPGLLHQPSGYNPIPACGSFHESTTTAREADYDLQHVVDVAMATTQPEQSFWTQHGPAPLTPPILSQWVSLPLWQPSPSSAAVAVSTTPSAGETTLSPEELDSLKIQNSSTPCLRPLVKLEAGRSTPFSDMPVPALGPVLSEASALVAANMCDPSQVLLAGNSSSKQTVGSDNAPSLRAKSPLLQSDWDNCGAWSDLIDCMDIPNPNMRNISQSGDISTPGLLPVQHSQNEQQLSETASEGSPGPSLGSSPPATCSAAEAAKARLRWTSDLHEKFVAAVTKLGGPERATPKSVLRLMGCADITIYHVKSHLQKYRLIPETSTAESKCDRKRHGPSQNATPSGKMSQTLKLQMEVQKRLHEQLEQTQRELQVRIEQQGATLQRMIEAQVKAGQALGIPSHQITNGEFFARANTRIGPSQSNWTDTTIASTATSSADPPSTKRSRVEVPNLVIVPNILYYNPHDDPCIRSPSPNAAHPAACPSAGPPSSQLMTHGIPNSNQPQGGCIPKQHGGAPAASMQTSV
v1.1|CepurR40.7G087400	MWKSWGSLELSHGPDDAGGGGGGDAGGGAGGGALVGMGGVGEPEAVAASEVFGAGAEWLKWTLPEEESVVKSWTESIIDVEQGDEQVIKSALMPAPPPVVDQCPSAPPPLVEQCPSTSTSATASPGSPGPSSGATASASSSGKSRLRWTPELHEKFISGVAHLGGADRATPKAVLRLMGVEGITIYHVKSHLQKYRLAKYMPEMTEEQKAERRRTESQLTPLGISSSHQITQALQMQMEVQKKLHEQLEVQRELQLRIEAQGQSLQRMIEAQTRVGGIALGQPHSEVANSDLAVPTSNSVAPSTSTLPATSSEISYKGSALVTTTTSTDISGSNEIMLSDTVEATTAVNVPVEEPVVKKARLAEDCSQVQDSKISNSSNPIPQEPSGGSERPSTAVGISPRVSQQVHAPCVSQHPEAIQRRKPVQA
v1.1|CepurR40.12G108500	MGSPANLSLGPQVSTVTSAIETALNSGVSAEGHQADQLQKLAEYLHALQEEKGKIEAFKRELPLCMQLIDEAIKTAKQRVMEDQCSPTASLQTSVVDAQDSDSERSKRTPVLENFMPLKRRWEKVTKSEIDGHEGDGPDSEFQQKVVLGRPAWMGEAQLWTKHSQGIGHEKDSPSRGTRRHVDFGGIDQARSPLTNSRLLLSSKHRQGGAFVPFNRERQLTSPPFSPPHSIEAATPEVAAGLSFSSGGRNASQNGHTIGDSETVGSLDVNTRARDQSSDARMSIDHSGQTRTGVAQPQRKARRCWSPELHRRFVNALQHLGGSQVATPKQIRELMKVDGLTNDEVKSHLQKYRLHTRRPSPSPPSPSAHAHQMVILGWVPPECNTSGVCNHPPPAIVQEHKPLQSTTQPQMQCPPDSKKHLPAVSTSQTSLRGSSPVRRESPHSSSDSYLDEESDEEQEGKSSSSAPKESVSSEDKAEQPLQSAMESKGSTTSLADIDTVTTQHKAVKLQTLRKTRAAA
v1.1|CepurR40.4G257300	MYQMKKYTSPGLIPHRPQTMSYQDRPSTYGSHFMPGELSPTDPKPRLRWTAELHERFVDAVNQLGGADKATPKSVMRVMGVKGLTLYHLKSHLQKFRLGKQLQRDSHEANKDGNHGSPHLKGHGASDTKLIQNPQDNMQINEARQLQMEVQQRLQEQLEVQRHLQLRIEAQGKYLQSILEKAKETLADHTSTSPVLKAAHEELTELATKVNCEPRGMPSFESLNFPGLNPPELLPHITNIGTPTPDHHNNHISQGISAIAHNIVMPGQNGDNLTEGGVNNRSSPGRNSPLSNFLLDHQNGGLASAFERPGPALRHNSSTLADHLDANGGRSHHPYHMPAPMLTKPEGSAVDLNGNVSVVSRSGGSLDLNAFGWERNN
v1.1|CepurR40.7G141600	MGSPVDLTLGCSNGYHNEHRNGTYPGDYLESLRKAEEYLRTLEEERRKVEGFKRELPLCIQLLEDAIKASKEKLVNGKSHSLPSALRLSVSPSESGRDEESPARRPTLEEFMPLKRRWEREQGSEEETEDRGAKRPAWMEPNRELWNQSRSRSADGVRDEKEMKDLEGCEQEQSSVTSSQLRLSTASQRPMGAFLPFMREQPSSAGPVLSRPTPRSGGGAGLSLSLGERVTTPSGERLRGADSEVGSIDAGLQTPGAQIANDMGLMSNGTPAAAGSSSGGNSSRKARRCWSPELHRRFVSALHQLGGSQIATPKQIRELMKVDGLTNDEVKSHLQKYRLHTRRPSSSPQSAGAGQSPQLVVLGGIWMPPQYTASGSQPSSGVYDPSVGHPSQPTQFCQPQEYFACISNGTTGAPMQIHRQPIFESQPTQAGTSNSQTSPQGPLQVRSQLSGATQGPSSEVYESGEEEAKSDSTSRKGEPEPQKLSLKANDSEATGSGNVQSEVHTSEDEVNQAE
v1.1|CepurR40.1G157900	MWNSDLLDFPEGPPAVPHGEGPSVGVPAGETGTEMFGGGGEWLTWNQLVPEEDVVASCWTQLIDVEQDDGRTLYQSVRYTPLQAEAVASQPPATEQHPASSTGAVSSESPKPSSKSRLRWTPELHEKFVTAVAHLGGAERATPKAVLRLMGVSGITIYHVKSHLQKYRLAKYMPEISEEAKAERRKQDSLFTPLDLGSNYQIAQALSMQMEVQKKLHEQLEIQRELQLRIEAQGQSLQKMLEQQAKLQHPDLPSGAPSALTAALDPTPSPLGPSNSSMTTTVCEEQPAGTGSVAARPALTDTTIENAKPEQTKAGLPSNISFNEPVAKRARTDVSPQVNLSTQAPNFVNPSTKPSYIREPSTLQTSATGGSPQKVSQQAHAACISQHPGPLAPKSVQA
v1.1|CepurR40.3G103700	MASPPHLTLGPHEPTTPEMEIIQGPQANEMQKLDEYLRALQEERGKVEAFKRELPLCMQLIDEAIETAKQRVMEDQCSPTASLQTSVLDAQISDSERSNGTPILENFMPLKRRWEKQQKNKNGHGELSPDSEQHHKVLGRPEWTREAQLWTQQSDCIDHEKASSSKGTKRHVDFGGSEQARTPLTTSRLHLSSKNRQRGAFLPFVREKQLNSPEAVPGAAPDSRVSPADSPTVRQNGQTTGAFDVGGSDVNVEVRTNHGSDARMSINQPEQTRSGASQSQRKARRCWSPELHRRFVSVLQQLGGSQVATPKQIRELMKVDGLTNDEVKSHLQKYRLHTRPSPSPSNSSPQAPQLVVLGWMRPDQFQAAVGAASQASTGGACDDPPLVIAQNYIPPQSTEQPQMQLLPVLQKHVPVISTSQSSLPGPSSVTGGSPNSSSDSYMEEADDVQERRPTSSGHIERQLEDKEHQLQPATESKGSTTCLVDIGIDTTQIRDSNTSHVKLHNSRKIKAAA
v1.1|CepurR40.1G151200	MPSQMPPLLSPLAAHHQSGGSGNSPRGSPGVPQTFPAPGPPFSSQGFVPGQGGANPPQQQRPYYSPSAGGAGSSSSWQTQPYAVHSPGTTGQYQGKQGSPSPHIAVPSQHTMRGHGLQTYAGSLQESSSPTSFQMPTSYHNVSSTFPAPWSTSNSQWMSSPSPQSGVHWPSAGGGGSGGMSMGVSSPNSGGSRQASHAQLSALVPPSSSGINFHHSPQGGPTGGEGGGSFSMVQHSNGGMESGLQMPFQEMNFRRGGGGGSTGAPYPSATMVITPKTDGAGALNMCDPLQALLEGSSEQSLLRDGDGSSQTAETSVNIPEWEPNWMENFSDTYTESGPLDNTSTQIFQTPKGFTVPPLAAREPATQQQQSGAAAAASEGSPGASGTSASAAAASAAEAASVKTRLRWTPELHEKFVDAVAQLGGSERATPKAVLRVMGVSGITIYHVKSHLQKYRLIPEAPSEDARNDRRRNEGSLGGMDLNSSLQMTQALQMQMEVQKRLHEQLEIQRELQLRIEAQGQSLKMMLEAQAKAGAFMLHPEPPAIGFSPRPASSEESSEPAHSRDKPAESSLGPEASSHGASESSPTQEPSTKKARVEVPNLVIVPQEPFREAYNKQDSLKTGLLIHGCSGPSRDSSALCLSHTNLPSRLSKSSSSGHIEVSAAPIVSMTEPGNQGATPQRHSASQGCMPQQHGNITSNSLQASV
v1.1|CepurR40.4G257200	MYQEVKYEAMALVPARSASSNQDRPSLYGASFSSDGGVSSADPKPRLRWTPELHERFVDAITQLGGADKATPKTVMRVMGVKGLTLYHLKSHLQKFRLGKQLNRDGSGHGHEVAKGGAPAVQGTSSAGSDGPSTPKPQPQNQEGFQISEAIRMQMEVQRRLQEQLEVQRQLQLRIEAQGKYLQTILEKAKEALGNHIGASPGLEAAHAELTELASKVNSEPMNMSFPPLALPELPTHSADTRMANLPRQQSRVSDSSSQKSYVTQVAANPEDSGGASASCENQESTGVLKYES
v1.1|CepurR40.7G090400	MRSIEVLGFFASTSATASPGSRGPSLGATASASSSGKSRLRWTPELHEKFISGVAHLGGADRATPKAVLRLMGVEGITIYHVKSHLQKYRLAKYMPEMTEGMLKVLTPLFRRIYSLSMHFQMPII
v1.1|CepurR40.10G070700	MGSPIDLTLGCSPQAPSNGYPSDVIPKVGSAYPGGYLESIRKAKEHLRSMEDERRKVDGFKRELPICIQLLEDAIQVSKEKLANGNDMPTLQLSCSSMDSVKERNDAMESRPTLEEFLPLKRRWDAAQQSEGSDGDKEGSLESPRGTKRPAWMTEPQLWIQNSTSTQVCHEKEKEPERFEQDHSCVTDSQLRLGSKEKSTGAFLPFLREHPDGAAAPLVSRPTPTMAHCGIGSSLSFGDLIASPNSSKAASEPEAGSIDAGLPTSDAQTGKDMGMLSNGSSGGGSSTKSNPSKRKARRCWSPELHRRFVSALHQLGGADIATPKQICELMKVDGLTNDEVKSHLQKYRLHTRRPSSSPQSATGAQSPQLVVLGGIWVPPKYTSSASQLSAGVYDSSTGHHSQPTQFYQSAVLPQDHYFACISNGPSGPSVEMHRQPIFEPQQAASQSQSSPQGSLQVTSQFSEATQGPNSTEVYHDDSGEEAKSDSTSWKNESYEDEELKKSSSDCTSN
v1.1|CepurR40.N018100	MIGSVSNSDTMYQMKKYSSLALVPHRQAHQMSPLHDQRMQSPYATLTSGEVSPVDPKPRLRWTPELHERFVDAVTQLGGADKATPKSVMRVMGVKGLTLYHLKSHLQKYRLGKQLHRDSSVHEANKDASHGSSDMQGTSNGASDGPNTPTSQNPQDNVQITEAIRLQMEVQRRLQEQLEVQRNLQLRIEAQGKYLQTILEKAKETLAGHTGASPDLKAAHAELTELASKVISDPSTFAASLPQHLAGLNPPELSNHHASDTTAMQGVINNQVQNMVALPGALPRQQSGRMSDTSSQKSHLTNLTAIHEDSDHSGEGDHRTAPEGNNNNINNINNNNHHHHHINNQMQSSPQGSPHANGTADAGTLQVALERPTPRRGAIPSIFTDNQNSNGNGNGNGHHAYQVSNGTMAAPQNRMSPTPVKLEGAPLDLNHRHHLHHGNGNGNGNGNGNGNGVPQPRGSGDLDLNAFGWER
v1.1|CepurR40.1G128800	MIGSVSNSDTMYQMKKYSSLALVPHRQAHQMSPLHDQRMQSPYATLTSGEVSPVDPKPRLRWTPELHERFVDAVTQLGGADKATPKSVMRVMGVKGLTLYHLKSHLQKYRLGKQLHRDSSVHEANKDASHGSSDMQGTSNGASDGPNTPTSQNPQDNVQITEAIRLQMEVQRRLQEQLEVQRNLQLRIEAQGKYLQTILEKAKETLAGHTGASPDLKAAHAELTELASKVISDPSTFAASLPQHLAGLNPPELSNHHASDTTAMQGVINNQVQNMVALPGALPRQQSGRMSDTSSQKSHLTNLTAIHEDSDHSGEGDHRTAPEGNNNNINNINNNNHHHHHINNQMQSSPQGSPHANGTADAGTLQVALERPTPRRGAIPSIFTDNQNSNGNGNGNGHHAYQVSNGTMAAPQNRMSPTPVKLEGAPLDLNHRHHLHHGNGNGNGNGNGNGNGVPQPRGSGDLDLNAFGWER
v1.1|CepurR40.2G042000	MSIVIYALQKPLECSESGLSQLKTHNIWLILRSVITVRDAVNAGAYGYRMESSRSTGVDLRGKRRLEEDFRRNRVKEDFRDEFRGNQQVEVDFRQEFYGNRRVKERRHDSCFHIVEDLMDNRGALRADISRVHCSSANDTTGPTKGDVRSNVGVMRAGVQGLQTNTTTKTATNTPREYPSATMGHKKPDISTHKRRIESPGQSSAPSLLNALPYGPYQPCRPEGSSDDGREDESSRGRASTENGSFQLEDVNLAGGVMISNDDLNGSALKRARIMWTSVLHERFVETVRHLGIKNAVPKTIMESLTVESLTRENVASHLQKHRLYLKHTQGLSSGSPSASDHLFASTPISTGIMSLGNIIPRTGMSPHFMASSGNQSDDGGVPFTTPIIPMQF
v1.1|CepurR40.8G152600	MFQMKKYMSPGTFQQRPQPGSVYMPDKLQSPYASAMNGGDMVPLSPADPKPRLRWTPELHERFVDAVTQLGGADKATPKSVMRIMGVKGLTLYHLKSHLQKYRLGKQLNRDSHLHGSNKDGGSPDGQRSNSLSDGVSTQKSQNPQDGLQMTEAIQLQLEVQQRLQDQLEVQRHLQMRIEAQGKYLQSILEKAKETLAGHTSDSPGLEAAHAELTELASKVTTVGMIPSGFSNLGMPPMTQPDPLMALHQLPRQPSRNSDSSSQKSFLTNLTGNAEDSGGVSGSGDPHGAAEDEDGVGQESSTVQFQEEMSANRLRPQGSGNARGSQARLAAHAAAASGALPPGVTLSSVASPHHSASFWPPSGSSFQTMNTVLSDHQVDQLGGHNDNNASHLATSMALERQLQQQPAWTMGGGQLGSLQGVPNAGSFTSLQELYGQELGRSGAVGMHGSSAHVKAEIGHMDQQNHGHGNINSFIQCREGQQVDRSELSFTYSNV
v1.1|CepurR40.4G185100	MYQMVPHRQQQMAMSPHPDHQRMSQSPYGSSGEGSLSPMDPKPRLRWTPELHERFVDAVTQLGGADKATPKTVMRVMGVRGLTLYHLKSHLQKYRLGKQLHRSDSGVHEANKDPSHGYASDMQGTSNGASDGPHTPTSQNPQDNIQITEALQSQMEVQRRLQEQLEDQRQLQLRIEAHGKYLQQILEKARETLAGHTSASPDLKAAHAELTELASKVMSDPATFATSLGPQQYNLAGPVRNMSPLDQHQQQQPPLNPQLCTGLAPDQMLQQGAGHVQPGTPRNNNNKQASCSSPSTSKRPA
v1.1|CepurR40.2G005400	MYQTKKFSTTSLMPQRSASQAPEPRGSSAAGASTNSAGSPGGGSGGGGSAAKQRLRWTPELHDRFVDAVTQLGGPDRATPKGVLRVMGVQGLTIYHVKSHLQKYRLAKYIPESLSDGGKPDKKKNPADLLPSLDATSGIQITEALRMQMEVQKRLHEQLEVQRHLQLRIEAQGKYLQKIIEEQQRFGALNNRPGTTDAGTPTAADVTQGQVGSVSDTNPTLPLTAVSKSETPISNNVATVAVSSSSLGLTQAAILPSQQPSQNQYAYDTFTNPPLPDGSPVQGAPKRTRIEDGAGQPQTGPVETQQVSGVPQSAGPFIQPGQAQGSGGGAFHPSQSEFASGATFSPRQGAGSFTQAPLSQQVFSQQPIQGVFNTQTFLPANNANTPLPAQVQGTGTQAPSESTSGSTRQPPEAPGELDTGAFLTNDRDASLPPSGGERSDRGSAPLPQVGMYEQWDHVGSGGQLFHAEG
v1.1|CepurR40.7G152000	MHACERPRIGMTMKDDDRGLQWKHSLPTSEELTPLSKSFLSPAFQSVFNIKPEPPKAAGDVSRESRASFLELRSQRSAVSSFDPFPLFKERKDTGSYGHPVEGRGDAEGREGDTRGRAFSDFVGEGRGGARAEVRRESREAEEPEVGLGLGIGSGGGGGSERGGVAEKQGHGGQVASLFRVGSDPTGYNASEGRSEQSPGGLPFMMNGLGYGSFERRAESSSYSGRGDEKVGGSAKNARKLADSDFEDTDSAGGPVNSNEEPNARTLKRPRLVWTPQLHKRFVDAVGHLGIKNAVPKTIMQLMNVEGLTRENVASHLQKYRLYLKRLQGLPADGAAAAAAGDQLFASTPLPPNLGLHYMGSQRDDVGPQSFPSGGVGMPFGGMGGRGPLGPAHFSAYEPIPYGGMNRAFMQRPMKDRTEESSESESQNHQQQSGSGNQASSPPKRLLSLFPTSSE
v1.1|CepurR40.8G148000	MMTKDDDRVLEKDDDQVSDWTKGLPSNEELTPLSHTLISRILSSAFRIKHDDPMTAEDVQRESQATLRNLFNQKSTPSFDAFPAFQEEEDAGGYGYGREGRRVEEEFRGKRRVEDDFRGVRAEDEFRDEFRGNQRVEDREDSRGIRRAEVRRDGRPHAVEDRMDYRGASRLEIPRLPSAGSGTDTTGQEMGGVKSNVGVGGPRVQGVQSPAMNAATNSGREYSSAPTKPGNDTNNLEDRAERPGQSPSPFMTNALSYGPYESRGEAGSYANGKDVESSRGADLEPEDANSAGEPANSNEDPNAKRTRLVWTPQLHKRFVEAVGHLGIKNAVPKTIMQLMNVEGLKRENVASHLQKYRLYLKRMQGLSSDEPSASDYLFASTPLPPGMSPHFMPNSANRDDVGGVPFPTPILPMGFPGLVRPGPFGGYEHLPYGAMAGGYMQQTPMLDPRMAVNVSENESRSHAGGSRHVNHRSQSHQNQSNSSSQCELPLFPTNGNRR
v1.1|CepurR40.7G151800	MHACERPRIGMTMKDDDRGLEWKHSLPTSEDLTPLSKSFLSPAFQSVFNIKPEPPKAAGDVSRESRASFLELRSQRSAVSSFDPFPLFKERKDTGGYGQPVEARGDAEAREGDSRGRAFSDFVGEGRGGARAEVRRESREAEEPEVGLGLGIGSGGGGAGGGGGGGSERGGVAEKQGHGGQVASLFRVGSDPTGYNASEGRSEQSPGGLPFMMNGLGYGSFERRAESSSYSGRGDEKVGGSAKNARKLADSDFEDTDSAGGPVNSNEEPNARTLKRPRLVWTPQLHKRFVDAVGHLGIKNAVPKTIMQLMNVEGLTRENVASHLQKYRLYLKRLQGLPADGAAAAAAGDQLFASTPLPPNLGLHYMGSQRDDVGPQSFPSGGVAMPFGGMGGRGPLGPAHFSAYEPIPYGGMNRAFMQRPSMKDRTEESSESESQNHQQQSGSGNQASSPPKRLLSLFPTSSE
v1.1|CepurR40.3G244100	MVVMKPLNMAGVPEDRMERLAHPEGFSPAGLKVLVVDDDLLCLMILERMLRQCKYIVTTCNSATKALAMLRENRNYFDLVISDVYMPDMDGFKLLEAIGLELDLPVIMMSGDGETDSVMKGIRHGACDYLLKPVRLEELKNIWQHVVRKLVTPRDIPKEESGEWDEFAKQPLDAGDYDATSRKRKDRLEDESQLLDDVNNLKKARVVWSAELHQQFVNAVDYLGVDKAVPRKILDIMNVQGLTRENVASHLQKYRLYLKRLIGVTPKPYPVASFQASENGPFGGTMQIQPGGRPAASSSTKGLNLGGGAAMSAIGLNRGTPQIDAATLNTLVQLQSLQRQQQEQQQQKQATSGGRGGLAAELVNPQTSVDPILLQRMDSYDLDLLMKAQHDVSRQQRGGGSGGDELAALLNGSKDALPYLNTLRGQGDLNNMRAQGDLNNLRGQGDLNNIRGQGDLNNMRRQGDLKPTPMGSTNPLSCSEPMTAMSMSNLRGVDDVGPSLQSMESARSLLANKLGADFSTTSAFSSSTTTRSNGGAAVSDGSFSTSYGEIGDVPPDFLVASPSDLSLLGQLQAFDQGEVDYGQSPHPQRSVSYS
v1.1|CepurR40.12G140100	MGGGGVSSSGGGEMAERDVGPTMTTSIVQHQPLSLGGGNLTSRPCSSATNSCSNSARGTNLAKLDTPDEFPAGMRVLVVDDDPICLMVLERMLHRCNYRVTTCGKATDALSLLREDINKFDLVISDVYMPDMDGFKLLELVGLEMDLPVIMMSGNGETSAVMKGITHGACDYLLKPVRIEELRNIWQHVVRKKRQDVKVVVQTKSVEEGVVSAREKRGGGEDAEYTSSANDTNDGNWKKNNKRKGEFKEENEEDLDPENDDPSTMKKPRVVWSVELHQQFVSAVNQLGIDKAVPKRILELMGVHGLTRENVASHLQKYRLYLKRLSGVSSHQSGMNPHFAGGDPFGMMSPDMGVNIANGQLTPQALAQFHLLGRMNPSNGMGFSGGLDPVLNQMFLQELPRPPHLNGMLKGSGGLLSSLPTGLPHLEQLSEPHHLPVVSDLDEYPSNTKVFPHPQLNGNLDVSIASLGATNGGLGPNPNSDTLLMHMYPRGGQQGGGSSANLGQGRGGLATSHLLGNDMNFAGVGGLGSLGGNLGSAVGLSAITGSGGGRDLSPSVGGGGSSLPSPLGNLVRRPLLGDEASNLSNSTSGGFSLAPSVQSPKHGGGGGAHGVVNEGLEQQQSLWALNYPVAQLNHGHSQGLSHDSVPWSGLAENLGLGDMGQSLSTGLSSQYSPHSQDHGIGFGGGGRGAYGRQNVSFPVSSGLDGRMVRSSYEP
v1.1|CepurR40.12G140700	MGGEDVVSSSGGGEMAERDVGPTMTSVQHQPLPLGGGGNLSNRPCSSATNSCSNSARGTNLAKLDTLDEFPAGMRVLVVDDDPICLMVLERMLHRCNYRVTTCGKATDALSLLREDINKFDLVISDVYMPDMDGFKLLELVGLEMDLPVIMMSGNGETSAVMKGITHGACDYLLKPVRIEELRNIWQHVVRKKRQDVKVVVQTKSVEEGVVSAREKRGGGEDAEYTSSANDTNDGNWKKNNKRKGEFKEENEEDLDPENDDPSTMKKPRVVWSVELHQQFVSAVNQLGIDKAVPKRILELMGVHGLTRENVASHLQKYRLYLKRLSGVSNQQSGMNPHFAGGDPFGMMSPDMGVNIANGQLTPQALAQFHLLGRMNPSNGMGFSGGLDPVLNQMFLQELPRPPHLNGMLKGSGGLLSSLPTGLPHLEQLSEPHHLPVVSDLDEYPSNTKVFPHPQLNGNLDVSIASLGATNGGLGPNPNSDTLLMHMYPRGGQQGGGSSANLGQGRGGLATSHLLGNDMNFAGVGGLGSLGGNLGSAVGLSAITGSGGGRDLSPSVGGGGSSLPSPLGNLVRRPLLVDEASNLSNSTSGGFSLAPSVQSPKHGGGGGAHGVVNEGLEQQQSLWALNYPVAQLNHGHSQGLSHDSVPWSGLAENLGLGDMGQSLSTGLSSQYSPHSQDHGIGFGGGGRGAYGRQNVSFPVSSGLDGRMVRSSYEP
v1.1|CepurR40.3G167400	MAMDMARLDDHLDTIVAQQDEHQHGQGEFSQHCDVAFLDSRGEVQDESGGNGAGEFSECLDFVTEGDVLDFDAAVGECGESGISGEGAGREEDEGRDLENLELEEFGELLEEGGGGGEREGGSGGCGVSEVNSVLVNEVGEEEALLLAEAAKGGDGVSVSDSGECSSGERKESSQGKGGGKAGGAATGVKKKAKVDWTPELHRRFVHAVEQLGVEKAFPSRILELMGVQCLTRHNIASHLQKYRSHRRHLAAREAEAASWTHRRTFTHAPWARTSRRDGLPYLVPLHSAHTPHIQPRPSMMPTLQPQPLHPQPLTTPLKVWGYPTVDHSNVHMWQQPQVAPPSFWQAPDGSYWQHPAASYGAPYPHPMRVPTIAPSPMVAPGFPDDSMSYYSDFDAMYLCNQTYDSDIGRAAGVAACSKPPETHLSKEVLDAAIGEALANPWTPPPLGLKPPSMEGVIAELQRQGINTVPPSTC
Physcomitrium patens
Pp3c1_41530V3	MVLGPDSSHGRNEIGRRVSSRTRHPYSAQTLRISADNSLDEFKRDRANVRPYVRTSTQKLKWTPELHQCFMQAIDRLGGQDKATPKRIVQHMNKSGITIAHVKSHLQMYRSGKINADGISKSAYKIFQDGRWQSNNPGQEGPSEIGRDAEQTTSRVEDVSGNLEFEPAAMALIQLRDGQSSDPGAFGLDELRGYPDGQSLHQYGPNTLIGQTRQNLETREFVPVVGPNDEHLNISVNSPQELRYEHEHEHDPSQTSTYRPDSWPSPLSLETFPSETTTDNSLNATCSPSGRNRKAEEAIVLELTMATRPHRPRPQFSGSPAEATSLNISLV*
Pp3c2_310V3	MYQNKKFSTTSLMPQRSASQAPEPRGSSATGASTNSASSPGGGSGGGGSAAKQRLRWTPELHDRFVDAVTQLGGPDRATPKGVLRVMGVQGLTIYHVKSHLQKYRLAKYIPESSSDGGKSEKKNPADVLPTLDATSGIQITEALRMQMEVQKRLHEQLEVQRHLQLRIEAQGKYLQKIIEEQQRIGSITNLQGTTETGAPAAEEANQRQVVSVVDAKPKLPLAPVTTSETPTSNSAATAPVSSSGLGLPQAAILLSQQLSENQYAYGTFMNPPLPEGSPVQGPSKRIRIEDGAGQPQTGQLATQQGPGIPQPGQTQGCVSGAFHPTQSDFQSGATFSPRQNGGSYTQDPLNQQSFPQLPPQAVFGNQAFLPANNTSTPVNAQVQGTGAQATSDRCTSGSTRQHPEVSGELDTGAFLNNDRKASLLPSDGDRGDRSSAPLPQAGMYEQWDHVNRGGQLFHENG*
Pp3c2_2200V3	MPSVSDSSHGRDEIGRRLCQRAILPQSTQSINADDSSDEFKRYSCNVRPNLCTSTQKLKWTQELHECFLRAVDHLGGQNKATPKKILHHMNRSGITIAHVKSHLQMYRRGKISACRVFDARAGKLEFEPAAMALIQLKEERISHFRAVSADLPKDSHGNEALQLHLQQISERKLHMQHVETRAFAPVLGLYDEYPRSIKEQEVSQKREPGQTSTCRPDSCSAPSSRSFLGGTTKDSLVETTYSLGGGEEEKSRRGWTWIPRRTPDHAIQVYDSPTLFSKRKILAFILNFQLCE*
Pp3c3_10940V3	MPSQMPPLLPSLAAHQQGYDSSGSPRASPGVSQAFPPAGAQFASQPFLPSSTAALGGIQYQVCGANSTQQRSYYSVDTGGGSPSSWQSPSPYAVHPPSTTPEYNPPTMSRHTSSHVAPSSQHNIHHGLPYGSVQDRSSPSFQIPSFHNLSATFSQQWSSSNSQWVGAESPQSDVHWPSDVMSMGVSSPSSGGSRPAALAQLSALVPTSDSCLNFHSPRRGVVTAPPGDGGGFRMVGANGVIESDLQMGYQDTASGRGGGSAASLGQYPASGLGIPPNTDAISLCDPLHVLLEGASDQNIPRDGEGSSQTAEASVNISDWTDPEWMENFSDAYNENGPLDTNNRRVFQQPKRFHPPPRLIPTKDLRTEQQHSGAASEGSPGASRNSAPVGATASSSAAASAAEAASVKTRLRWTPELHDKFVDAVAQLGGPERATPKAVLRVMGVNGITIYHVKSHLQKYRLIPEASSEDARNDRKRNDNSLGPMDLTSSLQMTQALQMQMEVQKRLHEQLEIQRELQLRIEAQGQSLKMMLEAQAKASGGFIPRPELFCNASLPAVASEVPKSQVVPAQPSQASETAPQQSTNGSSPVRETSVKRARVEVPSMVIVPQEQFREAYNKQDGPKTGLFLHGCSAPPRDFAASCQSPPSLPPPPQLSLPSRLLLSIKGHSTDQTDGPSSSTSAPPPPPPITDDDGGGGATPQWHDASPQGGCMLQQPGSMTSTTTSLQASV*
Pp3c3_14670V3	MYQMKKYSSVGLVPHRQHQVSPYASAVSCEEMSPTDPKPRLRWTSELHERFVDAVTELGGADKATPKSVMRVMGVKGLTLYHLKSHLQKYRLGKQLHRDSRVHEANKDGSHESSDMQGTSNGTSDGTLTPTSQNPQDNIQIPEAMRLQMEIQCRLHEQLEVQRELQLRIEAQGKYLQTILEKAKETLAGHTSTSPHVKAAHDELTELASKVISDPGTFEVTLPQHLAGLNPPQLSNHASDSMQVVSNRVQDVTSPSLPGLQSGRTSDTSSPKSQLTTFQEDSGGVSGGGEQPTVPGGNSNTGNQMQLSAGGNSSSNNDEVDDDHGPRLAISATEFGASAGPGVPPERPTPRRGAIPIRFTDSQKNNNDNRFHSNVIAASFPLQQRMSSTVNAEGALDLNHGDHHHSHTNSSNSNGNSIQPERDGDLDLNAVGWER*
Pp3c3_23200V3	MYQIKKYPNPGMNPHRQQQIMSFQDRGPSMYASHMSGDLSPTDPKPRLRWTPELHERFVDAVNQLGGADKATPKSVMRVMGVKGLTLYHLKSHLQKFRLGKQLQRDSHEANKDATYGSSHLRGTSSDSKFSPANHQNPQDEYVNVNEALQLQMAAQIRLQEQLEVQKQLQQRIEAQGKYLQSILEKAKETLADHTSASPVLKEVHEELTTLASKVINYEAPKPAFESIKLPGLNPPELSHKHGTADSQGDIPHAAHNLQQQQSRVQSGAVSQKSFLANLSTNQEDNGSERQTGTGDQE*
Pp3c3_30710V3	MRTTGSTQGCQNTNGMQGQVEYSSGSDGVHPGRKWGGDNFRKRNSSSSGEYTPERSSESQNASGGSPRTGYQGGFSGGSGKTGGTVRQYVRSKMPRLRWTPDLHQCFVVAVERLGGQDRATPKLVLQLMDVKGLTIAHVKSHLQMYRSMKNDENGQNGLEQTDQMIEDHGTSDTTLVHTSLGPQRRDQFQGHASHVRDSDVTSKPIFPNFVHRHSGILQLLDHRSAVSRHDGHGEWSNLAFSQYGPPTGHRDWPDDEFQMRWRKREQNLARGTHVTGNTYSDQSGIDLHEDRWSSKPSYSVPSDWEKKFQKSHNIGLGFSAYQERPWLQSGGVAPTMAASQQSNSLKRQESTASEWDRWQGQGGRQDDWSRQSKHNVSDEPTSTLGDSRIHLKQLLDHSCSSSNVEEKQQCAREDEVTLQTTKWPAVFEIRDQSTPDGYADSCRHAFAEDHAGISSPWSIMQRSEPGTASTLSNNRELDGTLSLYPYSSRTAQSSSPVLKSQQSMSFPHIGDDHHEYHSSLGPSKTVQLSSSQGITLDLTMSTGAPC*
Pp3c3_34700V3	MGDALGHEAGETRGEVALPRTHIEVGYELQSVVTGFANHNLIGNQQEQDSIPPRVDEPLNYISPTQGFTACHQQTPFGTTHNSHFLPPQYRWQPIEDAGQVQEHQVSPLEQWQPTRTTPTTRAPRPWNSADLLEGHAVPRQSSAPTPIVPITPFRRRSSRVIRPMPTLRSRGSNRPPASLEAQRNLFGAVPRCTDLPWPFLYVQPNLDVRPTIPFRLQPAATLDGIPPPPPSATCTPTKATPNESNSSQTRFASKWSDRGQMTGSNSPTDSEVPFSWPDLIDYGTPNPVDASAEFTMQSDSVAPKQLSVSTSAASVPQLVASPQLNQISGAAVSQESPSQPSDDDSAIYNFLAAHAARTRLRWTDALHDRFVAAVAECGGPDRATPKSVLLAMGCPGITIYHVKSHLQKFRLQSEASTADSMRRRPRECFRLDPVVQAQMERHAEVQKLLRQELESQRELQVRIEHQHLQLQRMLEEQLARPRRELGVVIEPEAVAAKSQLEEANTAIVPQEIFYSPDEDPYMGISLEDSLPSSDESHIGEAASNLFIHSLDIEDEISPSLLETTPSGSLNCLV*
Pp3c3_34900V3	MWKKWGLLDSSDGAGVPLLEGSEAAAEAGAVVAMNELEPVPASDVYGAGAEWLQWTQFVPQDESLAKCWTEIIDVEQDDGPTLLQTTRTAPVSAPPPVVEKRSSTYTGAVSAACPGSPSLSSGAAPSVSAPGKTRLRWTPELHEKFITAVAHLGGADRATPKAVMGLMGVQGITIYHVKSHLQKYRLARYMPEITEEQKAERRRTESLLTPLEISSSYQITQALQMQMEVQKKLHEQLEVQRELQLRIEAQGQSLQKMIEAQAKVGGMLLDKIPDSTAVALAPTPVSIGPAASPLPDTGPEALPEGSCPETPNPTTSDVLCTNEINKREPIEATTIDNMPIDEPLIKRARIDEGCLQASQSAHPKPKVSTTIYSSSQAVQGQRPSHLMDEKSLSDGQITKGTPQRLPQQSHAPCVTQHPGPVARTPVQA*
Pp3c4_6870V3	MASHEHGSRQQVPILADSASELKSPEWSHRNEHNNSQFREPNCAPPWQGAPSAIETSNVLAPGSPPSLALTHSQGETLSLPLQAETNPLWNCPYTQFAKPASESALRKPSPMMPVAVSDFVSSQEATAKVPAATTNTRLDSFQVLLAEASSSQQPDGSNLSQPVKSPILKSEWETSGWPHLIHRREMANPPDMLQEPSIAPQTVASSPLLSTQHPQAEQSQRSTVATSGGSPGPSIEATPMFSAAEVAKARLRWTPALHEKFVAAVAKLGGPDRATPKSVLRLMGCNDITIYHVKSHLQKYRLIPETSTAESKCERKRHNHCQGGFDVTSTTKMSQALQMQMEVQKRLHEQLETQRQLQLRIEEQGANLQRMIIEQVIAGHALGIPSDQITNGELLSNAVSQALHPSDSSNLFPGITPSKLSQQPTSWTHTASTSTGPPPKRTRVEVPALVLIPKIAPKVKYTMPAETSCSHGSAPFANIDPLSQMGNTAIQAAAAPRGDADAMPASRHVNRPQGCVPMQHDGAAAAPMQTSA*
Pp3c4_16540V3	MYQVQGKNYTNMELVPANGAQSASSNQDIPSAYGATFSSDGGVSSADPKPRLRWTPELHERFVDAVERLGGADKATPKSVMRVMAVKGLTLYHLKSHLQKFRLGKQLHRDSSGHEGAKGGSADIQVTISACSDGPSTPKPQNQESFQISEAIRMQMEVQRRLQEQLEIQRQLQLRIEAQGKYLQSILEKAKEALGSHIGASPGLETVHAELTELASKVNSEPMNMCFPPLTLPELPTQSADARIGNLPRQESRVSDSSSQKSHVTNGAANPEDSGGASASCENQASIGIQKFET*
Pp3c4_20290V3	MYQMKKYSSLTVVPPQGQQHLMTSPHNQDHRSSSPYGVVLMSAGEVSPVDPKPRLRWTSELHERFVDAVTQLGGADKATPKSVMRVMGVKGLTLYHLKSHLQKYRLGKQQSQREASGHELPYKDASHGMQGTSTGASDGPPPTPTSQDPQNNAKINEALRLQVEAQRRLQEQLEVQKTLQLRIEAHGKYLQTILEKAKETLVSHMTSLAPDLQAAHAELTDLASYASLVPPHLDGVHPSGPFSHAPDPTHQSGRIPNTSCQKSHSLPHLSAMQDGELRVSSAGIVDQTTAALANQGWSPTAPKHSA*
Pp3c4_23130V3	MAEPETDLFGAGREWLIWNQLVPEEDVVASCWTQLIDVEQDDGKTLNHTIKYMPLQTPLQVEPVASRPPTTEQRPKSSSGATSAESPKPSSSEAGTSGSASKSRLRWTPELHEKFVIAVAHLGGPDRATPKAVQRLMGVQGITIYHVKSHLQKYRLAKYMPEISEEAKAERRKHDSLLTSLDLGSSYQIAQALQLQMEVQKKLHEQLEIQRELQLRIEAQGQSLQKMLEQQAKLNHPDLPIGMPSSSTNTVVPTPSSLALSDSSNTTTRSEDQHAENSAVSTTLAHSQTTMDKIDQKQTEAGLTSNTLLTEPAAKRACHETSSQVNLSGQANNIVVPRTKPSYAWESPSPQVQRSSRTMQESQQLQTSTAAGSPQKVPQQAHAASISQHPGRVAQKPVQA*
Pp3c7_5800V3	MAMDMARIEVEPLVEVHNNTNNLLVHCVLDALPDSSPCLKSSETSFEAVVVKEDEEGGRPLFGKPELHPASPSSDTAAAANGEFARCLNFVTEADCGDVGVQCFEDFGTLPDCGEAGISREEGGGRDGEQVELLESMSLDGSRNSENLELGELGELLQGSETLDSVPGNEVGEEEALLLAKAAKATGVVVSASDSGECSSVDRKENQQSPKSCKSAAPGKKKAKVDWTPELHRRFVHAVEQLGVEKAFPSRILELMGVQCLTRHNIASHLQKYRSHRRHLAAREAEAASWTHRRAYTQMPWSRSSRRDGLPYLVPLHTPHIQPRPSMVMAMQPQLQTQHTPVSTPLKVWGYPTVDHSSVHMWQQPAVATPSYWQAPDGSYWQHPATNYDAYSARACYPHPMRVSLGTTHAGSPMMAPGFPDESYYGEDVLAATMYLCNQSYDSELGRAAGVAACSKPPETHLSKEVLDAAIGEALANPWTPPPLGLKPPSMEGVIAELQRQGINTVPPSTC*
Pp3c7_20870V3	MALHLNSSQGWNEIRRGKSHTLSPHPFASRMGNESSTIESFSTEFRRDRSNVRPYVRSSAQKLKWTQELHECFMCAVFQLGGQDKATPKKIQQHMNKEGITIAHIKSHLQMYRSGRINTDGMPKSDFKSWQGGRWLVNSGEKQDRLAIGQDPTHSASKLEELSRNLELEPAAALIQLKTGRNSELLRGTLGNHGFQGHMGEKSGGRMQLDYVTMSGINEKTPQFRENGEQESFEHTLDETPNYRVPPSLKPFISDNSEDSTNSLSTRKRKAKGIEFNLTMPNRSLRPSFSLPCPSTVVEPSLRLALSSMM*
Pp3c8_8720V3	MQGQVDYSSGSDGGQPGQKWGDNNSGKRHSSSSGEYTPERSSESQNASGESPRSGYQGGFSGGTGRSGGTVRQYVRSKMPRLRWTPDLHRCFVTAVERLGGQDRATPKLVLQLMDVKGLTIAHVKSHLQMYRSMKNDENGQSGLVQADQMMEYHGTSDTTLLHSSFGLQRNDHFQGQALHVRDSDVTSVPIFPNYLHRQAGILQQFDHHPVVTSRHDGHGEWTNRAFVPSGLPSGHRDWSENKIQLVEWRKREESLAKSSHMAGNSFSNQSRIDMHEDEWPTRPSHSVTLDWERKRQQPDSIEGRFAAFQEGPWLQPGAIIPTMASSQQLEALKKQQEKASEWDRWQAQGARQDLPKQSSRHNASEERTSTSLDSRMLFKQLLEPSRSSSNVQEMQHRAREDEVSHRTPGWPVMFGTENQRGFEKYAERSRHAFTEDQADTSSPWTFSQRSEQAITSTQFNEVHDREPDSTLSLYPFSSHLTQSSLSPSKPRQSMSLPDINEDHHDFPSSLGLSETLQLSSSQGVTLDLTMSLGAPG*
Pp3c8_16910V3	MQELSPDKSMSVSSSSNTHSGPDLALHISPPSSSSCDRRLKSSSQYSNLQVVPDHVHGFDLWKQPTKSMSCITDSESNVSSPAAEGYSPAYVNSMGASTVLCLANPPLDSQYVKRALPKSTADEGMVIGRREEVQESVQENGYICKGLAHPFLLDNWSESIRISPDRVSSPSDRIRKDLPRTFSIYPNETQENFTRRLSESSIDDLYSQQRVFSRPNYTSSHPSPIHELSLGRWSDPGVHPEALPSRDLPKFQNYYMVGMDSCHRFSHQYGLENGKNMLGMQASTCGGNLSTLLGNYGAGYNAKREGVYANVTSFRSHFPPRSPAKRSIRAPRMRWTSTLHAHFVQAVELLGGHERATPKSVLELMNVKDLTLAHVKSHLQMYRTVKTSDKSGPPSGSRDPSPTSSLDSRLTTEELLMSDSMSQTGRSVHMSNSTMHNLELGNYRSLGDSQDATVSMQNRVWLPENPQNFNQAQRGCWKFGTLSC*
Pp3c9_8580V3	MGSPIDLTLGCNTQAPSSNGRYNDHRNSSACLEDCLESLRKAEDYVRTLEEERRKVEGFKRELPLCIQLLEDAIRTSKEKLLRGKDLPQQLKANSMDSGKDQHGVSSGPGCRHTLEEFMPLKRRWERDQPSVSSDGERGEDRSSKRPAWMTEALLSKRTPASPEKETRLTQEHSELSVSEQEHSWVTSSQMLLGANQRPTGAFLPFIREQHGVNSFLSRPTPRPAGSGADLSLSLCEPTTTQTGHTLRPSGSEVGSIDAGRQTVDVPVAEDMGVISNGTSGAGSSSVGGNPSRKARRCWSPELHRLFVNALHQLGGSQIATPKQIRELMKVDGLTNDEVKSHLQKYRLHTRRPSSSPQPAGAGQSPKLVVLGGIWVPPQYAASGSQPSSGVYDPSIAHPPQPTEFCPTSLPQDYFACINNDTSSVSLQMHRQPIFEQPIFEQPKQAGTSQSQNSPQGPLHVTSQLSSATQGPSSEVYHDESPGEEEAKSEGTSWQREDLKSEEPTKPNVRFSLGAGSGDVQSHAHASEEEENQIE*
Pp3c9_14170V3	MPDLAKTAAHVSRETRPSLLDLRVQSSISMSFDPFSPFKQRNDAGVYGCLAEAGDDRDGRGVGQFDKRGKSITADFTAEGRGDARGDGRGTAEPEVEVGLGLGLGSGGSCSNRECDRVTVAERQRSGSHGGGSFSQGHPMSGVFRGGSDGATYNPSEGRSEQSSGLPFMKNGLQGYGSGYERRPESSSYGGRGDDSSKGGGSAKNARKLADSDFEDTDSGGGPVNSNEEANARTLKRPRLVWTPQLHKRFVDAVGHLGIKNAVPKTIMQLMNVEGLTRENVASHLQKYRLYLKRMQGLPSDGPMANDQLFASTSLPSNLGMQYMTNQREEVGPASYPAVGVAMPFPGGGVGPLGTAQFGGYEQMSYDGVNRRFVQRPATKDRTEHISESENGNHASPQSQNAHSYVENRAGSPPRRLLSLFPTSSG*
Pp3c9_14240V3	MRVRANVVGMTMKDEDYVLDWKHRQPKGEELTPSSKSLKSSAMVSCFSIQPVSSKSTADLSRESHASFLDLQVQRSTPMSFNPFPPFKELKNAAEAGDDRDGRGVGQFDKRGKSITADFTAEGRGDARGDGRGTAEPEVEVGLGLGLGSGGSCSNRECDRVTVAERQRSGSHGGGSFSQGHPMSGVFRGGSDGATYNPSEGRSEQSSGLPFMKNGLQGYGSGYERRPESSSYGGRGDDSSKGGGSAKNARKLADSDFEDTDSGGGPVNSNEEANARTLKRPRLVWTPQLHKRFVDAVGHLGIKNAVPKTIMQLMNVEGLTRENVASHLQKYRLYLKRMQGLPSDGPMANDQLFASTSLPSNLGMQYMTNQREEVGPASYPAVGVAMPFPGGGVGPLGTAQFGGYEQMSYDGVNRRFVQRPATKDRTEHISESENGNHASPQSQNAHSYVENRAGSPPRRLLSLFPTSSG*
Pp3c10_13030V3	MYQMKKYVSPGLSSHMHQQIMLLEDRGPSMYASPMSGDLSPTDPKPRLRWTPELHERFVDAVNQLGGADKATPKSVMRVMSVKGLTLYHLKSHLQKFRLGKHMQRESHEAIKNAAHGSSHLKGSSSDSKLSPANLPNPQGKYVNVNEALQLQMAAQIRLQEQLEVQKQLQQRIEEQGKYLQSILEKAKETLADHTSTSPVLKLAHEELTELASKVIDYEIPKPAFESIKLPGLNPPELSQKHGSADTQAVITPAAHNLRQQQQSHCIQSGASSQKSFLSNLPADQDDSGDEHQAVTERVSNSSSQGAFMVEKGVSGSAFERPPASKTSILADHRDTTTTTTTSASTGGYTWPSAAACHGTFQAAAQSRKVTSSACVKSEGSPLDLNGNNNNNTGGLDLNAFGWEQQQQQQQR*
Pp3c10_24540V3	MVLGLDLFDFNHDGRGDESGIPHLLPTTSRRSTHKIHTVTGDESLATFKQYRKIRPYVRSSMHKLKWTLDLHQCFMGAVNRLGGKDKATPKRIVQCMGRDRITIAHVKSHLQMLRMGRINEEGMSNADAVPVADRHPHDSESCMKNLSSTERHANLLREAVEVLKEPQLQKYGLIFGAAEAEMLQRRVADSQALQRHKACEYDQQASGKYWDSHVCPEVPLDDECATGRYRNDEEPLQLNLTMAIGAPHLRHH*
Pp3c11_21140V3	MAMDMARIDESTAVEVNSLSLVHCVLDGLPDSPCLKSSPTSFEEAVAEGRSVFGDEEDIINNSNDQDNSSSCGAVVTTHEDFAECLNFVTEAECGDVGVRCFEDFDKLPDCGDEGETSKAEEEGCVRIGGGGEQGELLESVSLDCSRNSENLELRDLGELWEGSERPDSVPGNEVGEEEALLLAEAAKATGDVVSASDSGECSSVDRKDNQASPKSSKNAAPGKKKAKVDWTPELHRRFVHAVEQLGVEKAYPSRILELMGVQCLTRHNIASHLQKYRSHRRHLAAREAEAASWTHRRTYTQAPWPRSSRRDGLPYLVPIHTPHIQPRPSMAMAMQPQLQTPHHPISTPLKVWGYPTVDHSNVHMWQQPAVATPSYWQAADGSYWQHPATGYDAFSARACYSHPMQRVPVTTTHAGLPIVAPGFPDESCYYGDDMLAGSMYLCNQSYDSEIGRAAGVAACSKPIETHLSKEVLDAAIGEALANPWTPPPLGLKPPSMEGVIAELQRQGINTVPPSTC*
Pp3c12_10900V3	MFVISQEDLEAKDGKENITRMYQTLMKQYPSVGIVPASGAQSASSNQDMPSMYGASFSSNGRASSPDPKPRLRWTPELHERFVDAVERLGGADKATPKSVMRVMGVKGLTLYHLKSHLQKFRLGKQLHPENSGHEGGKGGSSDIQVTSNACSDEPSTSKALNQEGFQISEAIRMQMEAQRRLQEQLEVQRELQLRIEAQGKYLQTILEKAKEALGRQIGESPGLETVHAKLTELVSKVNIEPMNMSFPPFTSVEAPTHIADTNISTLPCQEPRISDSSSQKSHVTNVAANPEDSGDASASCENHPSIDTLLSPTQGLQSIAE*
Pp3c12_11150V3	MAPILSTPPSHAPASQRDGAVASEDDIACPAHPVFSSSSKKPIPTQSMAEIMLRGRHQTPPSLSDIHGPSPSFYVAPHGSHEDYDLQHVVDVAIAVPEHGSRQLAQILYDRSFELKAPQWPRSNGLNSPQFQEPNRPPEWLRPSSATATRNLPVVAGPPNSASTQPKGQTINAPIKAESTPLRNLAFPPYANPTAESALLSPIPTVPVPAPGLVNVPETTVNVLSATTTLHREPLQVLLAGCTTSQQSSGSNASSQIAKSPTLTSDWETSNWPDIIDCMDIQNHSDVLRQQNNIPQMTASPSLLSIHHLKTDQPQQSTGTASEGSPGPSFETTHVYSAAEAAKARLRWTPELHEKFVAAVTKLGGPDRATPKSVLRLMGCNDITIYHVKSHLQKYRLIPEMSTAESKCERRRHSQCQGGLDAASTVKMSQALQMQMEVQQRLHEQLETQRQLQLRIEEQGANLQRMIDAQVIAGQALGIPSDQIANGEFFARATGCALNPEDSTVFTGVTPPHITSWSSAAGTSSGPSLKRPRVEVTVPPLVLIPKVLPTNINSNGSASSPNADASSPMSYTDTSGTSNGVMTSRGEASAYLETNAVTTAIPRHASQPQGCSPKQHGSVPAATMQSSV*
Pp3c13_9170V3	MPTQMPPLLPTSAARQRSHSNSSSPLASPGMLQSLPPLGAQCPSQLFLPTSVGGVRGIQPLARDATPPEQPNYYSAVPGVRPSSWETSSPHVITSPSITAQYHPLNISKYTPPHVAAPTLRNIHHGLAFVTLQEGSFPSFDIPSFHNLSATYAQQWPSTNGQWVVTESSQSAVPWPSSTISMGASSSSTGGSTAAAHAQLSALVPTNSCGLNFHCLRGGVTAATTDEGRGFSIIGRDDGTGSGMRMELQEIGSGRGGDSTSLEQYANSRLGITPEINAANLCHPLQVLLEGASDQRILRDSEGSSQTAEASVNIPEWPEPNWMEIFTDPYDESVPLDTINGRVFQAPANLPAPPPLIPARDLRTDWQHSGAVSEGSPGTSGTPTSVGASVGASVGVSAIASTTASTDEAASVKTRLRWTPELHEKFVDAVAQLGGPERATPKAVLRIMSVEGITIYHVKSHLQKYRLIPETSEDARNDRKRNDSSFGGMDINSSVFRNFHISRRISHGFYFSTVWQYEKRLRCCDSSAWSLQMTQALQMQMEVQKRLHEQLEIQRELQLRIEAQGQSLKMMFEAQTKASGAFGSHPDLSSMEHSEGGSDAPNSQDAPAAQSSHQVPETLSSPQDASGSSASQEPSTKRARVDVVPNPNLRMLHSKDTTTAATPKTELLHSCSAPPPPPPPDRTASCESSPQGSSPSRLAEGLSSSSLADGTPQTMAPMTTDQGAGLTPQRHGTTSLQSCMPQQSGSMTLTSLQASVL*
Pp3c13_23440V3	MAMYQMKKYSSLALAPHRHHQVSSYAPTLSTGEMNPVDPKPRLRWTPELHERFVDAVNQLGGADKATPKSVMRIMGVKDLTLYHLKSHLQKYRLGKQLHRDSSVHEANKDVSHGSSDMLGTSNGASDRPLTPTSQNSQDTMQITEAIRLQMKVQRRLQEQLEVHKNLQLRIEAQGKYLQTILEKAKETLAGHTSASPDLKAAHAELTELASKVIGDPGTFAASTSQQLAGLNPPELTNLASNLIQEAYNEVHNVATPTLTRQQSGRTSDTSSQKSHLTAIQEDSGGISGGCEQPSIPGVKNNSCNQMQNSPGGYNSNNTSRNSDPFSPQGNGAAEMRPSPGTGASLERPTPRRGAIPTLFTDTQTTTHNQKTYQSNIYMPHTLPELRISPTVKVEGGLDLNNHHLHPATGPNCSGNSIQPARGSDLDLNAFGWER*
Pp3c14_26270V3	MYQNKKFSTTSLMPQRSASQAPEPRGSSAAGASTNSAGSPGGGSGGGGSAAKQRLRWTPELHDRFVDAVTQLGGPDRATPKGVLRVMGVQGLTIYHVKSHLQKYRLAKYIPESLSDGGKSDKKKNQADLLPALDATSGIQITEALRMQMEVQKRLHEQLEVQRHLQLRIEAQGKYLQKIIEEQQRVGALNNGASTTADTTTAPTTTEATQGQTGSVVETKPALPLTNEAPTSNSVPTAPVSSSSLGLTQATILTSQQPSQTQYGYETFTNPPVLEGSSVQGASKRTRMEDGAGQPVTGQLETQQVSGVTQPGGPFMQPGHIQGSCGVFHSNQSDFASGSTFSPRQGGGSFTQAPPLSQQAYSQQQSLEGVFNTQSFLPANDADTSMPSQVQGTGAQPPPDSSTSGSTRQPPKLSGELDTGSFLTNDKEATLPTSERGRGDGGPAPLPQVGMYEQWEHVGSGGHLFNQDG*
Pp3c15_4480V3	MGSPVDLTLGCSTQAPSSNGYYNHQNEPTHSENYLESLREVEERVRSLEEERRKVEGFKRELPLCIQLLEDAIKTWKVKLVNGKHLPLQLRSGSMDSGRNQHVMPSSPGSRPTLEDFMPFKRRWEQRDQPSESSDVEEEVRGSKRPAWLTEAPLWRQSSGCSEREGKEVQEHSEFGISEREQSSITSSQMLLSAKQRPAGAFLPFIRDQPGASSFLSRPTPRTVASAADLSLSLGERTTTPSSRNLRPSDSEVGSIDAGLQTPEVQIPKDIGVMSNGTSGAGSSSGGGNPTRKSRRCWSPELHRRFVSALHQLGGSQIATPKQIRELMKVDGLTNDEVKSHLQKYRLHTRRPSSSPQSGGMGQSPQLVVLGGIWVPPQYAASGSQPSPGFYNPSAAHSPQPNQFCPTSLPQGYSCISNSTQGAQLEMHREPIFEPPRQAGTSQSQSSPQGPLQVTSQLSGATQGPSSAAYHDESAGEEDAKSESASWKCDNPKGEELKKSNSNQGSGDGQSRAHVSEEDVNQAD*
Pp3c15_13960V3	MHACERRRVVDMTMKDGDHVVEWNPGLPTGEELNPTSKSLISLVLASGLSMKPEPLKTAADVSGESRASFLDSQVQRFSPMSFEALPLFKERKDAGSFVCASEVRDDGGGRGDGHVGGRGGSIATGEGRSDARGEVRGETRGAEEPEIEAEVEVGLGLGLGSGGGGRDNDRATVAEKQNCCSHSASYSHGHGGHPMPTVFRGGSDGTSHQPSEGRSEHSSGLPFMMNGLPAYGSPYERRPDSSSYGGRGDDSSKGGGCAKNARKLADSDFEDTDSGGGPVNSNEETNARTLKRPRLVWTPQLHKRFVDAVGHLGIKNAVPKTIMQLMNVEGLTRENVASHLQKYRLYLKRMQGLSSDGPPANDQLFSSTPLPPNLGLHYMANQREDVGGPSFPPATVPPMPYKGVGGGPLGPAHFSVYDRMPYGVVNRGFLQRPPMKDRTEHISESENGNHQSVLSQNHHSYMEKRANSPEKRLLSLFPTSSR*
Pp3c17_23560V3	MYQNKKFSTTSLMPQRSASQALELRGSSAAGASVNSAGSPGGGSGGGGSATKQRLRWTPELHDRFVDAVTQLGGPDRATPKGVLRVMGVQGLTIYHVKSHLQKYRLAKYIPESLSDGGKSDKKNNPTDLLPTLDATSGIQITEALRMQMEVQKRLHEQLEVQRHLQLRIEAQGKYLQKIIEEQQRVGSLNNRPGVTTDSATPTVTDTTQGQVGLVNTKPALPLTSVPQSDTLASNSLPPVPVSTSNTRLTQATILPPQQPFQTQYGFETFANPPALEGSPVQGASKRTRTEDRGGQSLAGQSEPQQVSGVPQPGGPFLQPGQTQGSGGGAFHPSQSDFASGATFSPRQGGRSFSQAPLSQQAYSQQPLPGVFNSQSFHPANHANIYLPTQAQCTEAQAPPDNSTSGSTRPPQEVSGKLDTGAFLTNEREVALPASEGDGGHRSAGPLSQAAIYEQWDHVGSDGQLCNEGG*
Pp3c17_23620V3	MALGFDHFNHDRRGDESRISRRLPSTSRRSTQNIHAVTGEESLATFKRYRKARPYVRSSTHKLKWTLDLHQSFMCAVNRLGGKDKATPKRIVQCMGRDGITIAHVKSHLQMLRTGRINEEGMSSADSFPVADRHPEDSESCMTNLSPTERQADLLREAIEVLKELQSRKYGLLFGAAEAETLQRRVADSEAFHKHLDNLETHMFVPGKPLDDVVSEETSTTPFWKRAQHVDAVECATGRYRNDEEPLELNLTMATGARHLRHH*
Pp3c18_20920V3	MFSMKKYMNPGTFQQRHQSSGSLYIPDKLQFPYSSAMNGSDMVPLSPADPKPRLRWTPELHERFVDAVTQLGGADKATPKSVMRIMGVKGLTLYHLKSHLQKYRLGKQLNRDQHFHNKDNAGSSDLQRSNSMSDGSQKSQNHQDGLQMTEAIQLQLEVQQRLQDQLEVQKHLQLRIEAQGKYLQSILEKAKETLASHTSESPGLEAAHAELTELANKVTTVGMIPLGFSTLGMPLMAQPDPLMTLHQLPRQPSRNSDTSSQKSFLTNLTANAEDSGGVSGSAEPHGATEDEDGVGQESSPQFQEEMSANRLRTQGSNNARGPQARLAHAATTTALAGVVSSSSPHCNPVANFWSTSSFQNMASSPMNGVLSEVVQDCSPKDNNANQLATSLAMERLTSQRVGIHHLSDIPHSSNGLGSIHSGSTSTSYSSLQDLYCGSAATMHSGLVKAVINPMEQNHFLQCRGPKV*
Pp3c19_2940V3	MRVMGVKGLTLYHLKSHLQKYRLGKQLNRDQHLQNKDGSLQRSNSLSDGMQQLKPQNLQDGMQMSEQLQLQLEVQQRLHDQLEVQRHLQMRIQAQGKYLQSILEKAKETLASHTMESPSLEAAHAELSELATKVTTLGMFPSGFSNINMPGMAQPDPLMALHPQPRQPARNSDASPQKSFLNTNAEDNKGVSGSGDPQGASGNYMSNSEFAFFHQLPNDAFRLTN*
Pp3c20_7050V3	MQESSLDNPMTVSRSTTNPPGPDLALHISPPNSSSDTRPRTCLPQNVNQDLPEHVHGFDLWRQSPKPMSSCADSESNASSPRIERCSSYLDNVGASTVLCLANPPPSDPPFLKRAPKGMTLGSMEEVQMNIQENRYLGSDHAHPFLLDMDSRSETKYTGTDANRTCSPSERVRQDFRRMFTGEIQDDFSRRLNENYMDHLPLQQRVFPPAPSPSVIHELSLGRLSDPVVPSGGLSRPDCLKLGNYHVGEREPGPRFPNFYGYDDDNSRRVEKGGPGQQASTLPGNPSTFSGNIREGYSAKQEGIYANLAFRSRFPLKSPCKRSIRAPRMRWTTALHAYFVQAVELLGGHERATPKSVLELMNVKDLTLAHVKSHLQMYRTVKTSDKSGRSPGPGDLVHSPSPEARSPRESRLMSDSISKTSKSMYMSNSGVHNLELGNYHNLGDGQDATVAMQKKVWLPEAPSKYSPTQRGCWKFGTLSC*
Pp3c20_11430V3	MGSPANLALGPQVSTITSTIETALNCTVSADGLEADEIQKIAAHLRALQEERGKIEAFKRELPLCMQLLDEAIETAINKVMVDQCSPTASLQTSVLDAQDSDYERPKRTLVLENFMPLKRRWEKQLKEKIFQNDAGNNSQQHEDKVVIGRPAWMKETQLWTKQSESIDYEKASPSRGSRRQVEFKCSEQDRPLTSSRLLLNSKDRQGGAFVPFNREKQLPSPPFSSQSTGPASDAAGFSTSSAVRTPSRMGHTIESFDIGRVNGNVHVRDHSSDARNSIDHSVQTRTGANQPQRKARRCWSPELHRRFVSALQQLGGSQVATPKQIRELMKVDGLTNDEVKSHLQKYRLHTRRPSPSPPSPSHAPQLVVVGWVRPEFTAVEGAASQASTGDNPLPGISNECVPSQSTGQPQKQSPPNFQKHLPAVSTSQTSLRGPSPVGVDSPHSSSDSYIDESDDEQDGNCTSSGENGRQYECNEKPLQSARESKGSTTCLADIDATINPQMKLRILRKTKAAA*
Pp3c20_11890V3	MDFLGKQSFDGTEEDRDLDGGARTGASLRGSSDDLSSESNTTSTTNAQDPSSNVAKKLGSRGKVRQYVRSRLPRLRWTADLHRCFVVAVERLGGQEKATPKMVLQLMDVKGLTIAHVKSHLQMYRSLKNDESVQSGNPTVASPSPTVDSRPPTQLMKHLDGAGDAGIDSPSLRGDWHYLLETDFKKQQETDDDHFGQPFPGSVSRSLDSASNYNKIYNRFIGNAVNERSHDLFWPKAQRPSKHITVDRYRYEHDDESNWRQDANSTEPDSLLSLSHLHSRPSLSTTSQKSIILNHRSTSVATEQVSFVDFLSSSQSRNTEQVATPADGLGLDLTMSTGSAIEDPEEVSLSFQRNKVEELDLMLDLTMSTR*
Pp3c21_2850V3	MFPMKKYMSPGTFQQRPRSTGSLYIPEKLQSPYGSVMNGGDMVPLSPADPKPRLRWTPELHERFVDAVTQLGGADKATPKSVMRIMGVKGLTLYHLKSHLQKYRLGKQLTRDQHFHNKDGNSDLQRSNSLSDGGMAQKSQNMQHGLQMSEAIQLQLEVQQRLQDQLEVQRHLQMRIEAQGKYLQAILQKAKETLASHTSESPGLEAAHAELTELASKVTTVGYLSDFSNLGMPPMAQPDPLMALHELPRQPSRNSDTSSQKSFLTNLTGNAEDSGAVSGSGEPRGLTEDEDGVGQESSAQFHEEMSANRLHPQGSGNSRGFQGGLAHAATTTALAGVVPSSSSHCNPITSFWHMNSFQNMTSSPMSGSLCEVVQDYRTDNSNPNQLANSLIMERLSSSQGVGIHHLSGMHHTQNGLGFMHGGSTSASYTSLQDLYCSSGDTLRGGLVKAEMNLAERNHIIQCRGSELDLNSGWERYISS*
Pp3c21_6770V3	MMTKDDDQVSDWTKGLPTSEELTPLSHTLISRILASAFRIKHEEPMTEEDVRRESQATIHNLFKQKPIPSFDAFPAFQEHDDAGGYGYGVEGRSSGEEFRGNRRVEEEFRENRGDEEFRKEFRGNRRTEERRDGRSLAIEDRMDYRGSAFGSEIPKQTRASGSDTTTPPKGSMKSNTGAGGSVGQGLQGSVSITATNTGREHSSTPVGNTRPARYGHGADTANTHERPIQPSLPYIMNSLPYGPYERVPESSYGGPREDESSRGGGSTDFGRKMADFELEDANSAGGLMNSNDEPLKRARLVWTPQLHKRFVEAVGHLGIKNAVPKTIMQLMNVEGLTRENVASHLQKYRLYLKRMQGLSNDGPSASDHLFASMPLPPGIMAPGMNPHFMGSSSSQRDDGGSAFATPIMPMPFQGLVRPGPLGGYEYMPYGPMGGGFMQRAPMPDPREAATENESRSHASNNRSNKSQSQSQSHQSLPSSSYQHALPLFPTN*
Pp3c22_8210V3	MFQMNSKYMSPGMSSPGPYQQRAQPSVYVHDKLSPSYGSSHGMNGGDMVPLSPADPKPRLRWTPELHERFVDAVTQLGGADKATPKSVMRIMGVKGLTLYHLKSHLQKYRLGKQLNRDQHLQNKDGSLQRSNSFSDGVQPLKSQNPQDGLQMTDQIQLQLEVQQRLQDQLEVQRHLQMRIEAQGKYLQSILEKAKETLASHTNESPSLEAAHAELTKLATKVTTVGNMMPSGFSNLGMAGMAQPDSLMNPHPLPRQPSRNSDTSSQKSFLTNLTPNAEDSGGITGSGEPQGATEDDDGVGQESSTQFQEEMSANRLHAQGSSNGRGKPARLVHPAAVSTTSPALMRVNVSSSPHCSSVASFWPTSSFQNMPSSSMNIRVLSESNDSNANQLANGMVMERLTSQQRVGIPHPSVDSVAGDHLGGLLQGGFASLHDMYGQEFERPNATMHGVAHDVKEEHSSLEQNYHGNSYLQCRGSELDLNHGWERYISS*
Pp3c22_8217V3	MFQMNSKYMSPGMSSPGPYQQRAQPSVYVHDKLSPSYGSSHGMNGGDMVPLSPADPKPRLRWTPELHERFVDAVTQLGGADKATPKSVMRIMGVKGLTLYHLKSHLQKYRLGKQLNRDQHLQNKDGSLQRSNSFSDGVQPLKSQNPQDGLQMTDQIQLQLEVQQRLQDQLEVQRHLQMRIEAQGKYLQSILEKAKETLASHTNESPSLEAAHAELTKLATKVTTVGNMMPSGFSNLGMAGMAQPDSLMNPHPLPRQPSRNSDTSSQKSFLTNLTPNAEDSGGITGSGEPQGATEDDDGVGQESSTQFQEEMSANRLHAQGSSNGRGKPARLVHPAAVSTTSPALMRVNVSSSPHCSSVASFWPTSSFQNMPSSSMNIRVLSESNDSNANQLANGMVMERLTSQQRVGIPHPSVDSVAGDHLGGLLQGGFASLHDMYGQEFERPNATMHGVAHDVKEEHSSLEQNYHGNSYLQCRGSELDLNHGWERYISS*
Pp3c23_3520V3	MDFLGKQSLDGSEEDRDIDGGAGSQTSPRVSSEDLSSESNTTSTTNAQDSAANGARTPGCRGKVRQYVRSRLPRLRWTADLHHCFKVAVERLGGHEKATPKMVLQLMDVKGLTIAHVKSHLQMYRSMKNDESVQSDIGYWREGHLHPTNLWLQATPERSRISDVLIHEQTAEIPMRSSSVKKQLETEWEMRRREYDARITFTMLMEGRVEYPAIITPTTRVESRSSTQLLKLLDGSGDSGPGRRRPSDVWTPFSELDFKNQQDDAHRNPFPSFASRRLDITSRYTNDPLKFQGCEIHKQQSDLTRPQTQRPTVQDSFDRYSYDHNSECNWRQNRYSTDPNSSLSLSRPHSWPGCTVPSQKGIILSHRSTAMATKPVPIVDFLSSPQSRNIGRKGAPGDGLRLHLTMSTGSGSEGHDEGPESLYRKKEEDVDLTLDLTMSTR*
Pp3c23_5390V3	MSSFYEPYDGGFWECGSPSRRKTSSADGMPGGSNVSNNIIQNTANCETASRPQGSRRSADGRTRRYIQSGAPRLKWSEDLHRCFVWAIEQLGGPQKATPKAILREMNISGLKLAQVKSHLQMYRCSKCGMKYDSSSGLRRGGVHYDSTSDPDPRVWNLEPRVQGSWMKEAGQLINFMKIIKSRTALSKQNSAGHNFIAASTLDSFGRVNHTISCASLSSPDKQHELTSAADPTPELSEEVYPNLFKILKLLEVAKSGEFGVLGNEELGSRQSPSDLLLAGDTDVAGQCQSAEDLAHDLLMAMSEGEYLKTGSTFISELHKTTHGAIGSEVSYEPLSLGLATSSVDVRPDRSTLDLTGQFSRSHLSLSHPF*
Pp3c23_11010V3	MDFPGKQSSTCDGDDIDRDFEVGAGSRTSPGALSDNLSSESNTTSTTIAQDPSDKLSKRTGSRGKVRQYVRSRLPRLRWTADLHQCFVLAVDRCGGQEKATPKMVLQYMDVKGLTIAHVKSHLQMYRSMRSDESIQSDLSYWRGDGKFKHHSSLWVHCNTADSIHRNNHLLDQTLANHWQTNPLSSAKLQLEAEWEMCRREYDARIALMMLMDQGRASNPPTPFELSPSLQQESSPPVHLMKLLDGPAPRPMERASSYSSIYNRFQSSSRDYQAHDVFGKSSQHVKRPAVEHDAAQQSRHSPELDSSLSLSRPYSWPSCTTSLSQWSTAMATEHVHLVDFLSLPAAHSRGHGHMGDGLMLDLTMSTGYVSEHAEHEEAPHSAYSKKVKLDLTLDLSMSTTS*
Pp3c23_11030V3	MQGEEATDERGGCWPGGSGSPVRGTSSEDGIRGCSTVIDSPVKSGTTCMSAPSTLQGGKTSSDGKTRRYVRTSAPRLKWTDELHYCFMRAIEILGGPQKATPKAILQVMNIRGLKIAHIKSHLQMFRNPKSGKRHGSQSDFQKPNSQMQVSSQQVDTEAEASWRSVERGATIFETSTVREHYADRSATAESAFAQFNQMGRCSTIAGSLSPTKRESLSIRPESISKDFSYPNYFNQLETLDYDSAERLAHNLLMAMRERRLVESGAGWIDSLKPQQCDGQNEATVSEVPVELTMSLGQPTAESDPDMRTELLTLDLTEQLNRPQL*
Pp3c23_19680V3	MQESSLDKSMTLLSSTTNQPGPDLALHICPPNSSSEVRPKASSPQCVSQDLPEHVHGFDLWKQPPKSTTSCTDSESNVSSPVNEQSSYAANGIDNLGASTVLCLANPQPSDPPYSKQAPEGMAFGGRDEVQENLLESRYLRNELAHPFLLDMDSRSDVKLISPESDRTSSPSERVRQDFRRMYTGEIQEDFSRRLAENNSDNFHFQPRVFPPAPPYSAIHALSLGRLSEPDAQTDALFRTDLLKLGNYHMGEREPWVSHSNNYGFEDDVSRQVGKGLYTSTFPGKFPTFFRSCGASYNVRQEDMYANFAFRPRFPPKSPCKRSIRAPRMRWTVALHDQFVQAVELLGGHERATPKSVLELMRRKDLTLAHVKSHLQMYRTVKTTDKSGSSPGPGDLELSPTSEARPPTESLLVSDGISRSRKSIHSSNSGVHNLELGNYHNLDDRQDTTVPKHNKVWLPEFPSNYNPTQRGCWKFGTLSC*
Pp3c24_7590V3	MDFLGKQSSTHDGDEVEKDFEGVAGSRTSPGASSDDLSSESNTTSTTNAPDQSEKGSRRLDSRGKVRQYVRSRLPRLRWTADLHHCFVVAVERCGGQEKATPKMVLQYMDVKGLTIAHVKSHLQMYRSMKNDESLQSDLSLWRGSGKFQHHNNLWLHSSAADSLNRSNHLFEQPSAGHRHNATLISAKKQLEAEWEVCRREYDARVALMMLMDQSRVGNPRTPSDPNPTLSESPSHVQLMKLLDGPAPRPLDRGSSYINIYNRFQSDSTNDQPDEVSKKSSQLVKLPPREHDAAPQSYSSEDLVSSLSLSRPHSWSVGHTAPISQRSTTMATEHVLLVDFLSPRVQSGGHGHHMEDGLKLDLTMSTGSASEPEYEASRSSYAKKVKLDLTLDLTMSTA*
Pp3c24_7690V3	MQGEDATDERGCWSASTGSPVRRCTSVDNSMPECSRVVESPVKSTATCMSAPSALQCSNTSSDGKTRRYVRSNVPRLNWTDDLRRCFIRAIEELGGPQKATPKAILHTMNVSGLKIAHIKSHLQMYRNPRSAKDSSPRFDLFRSNLQMQTTSRDSNCEVEGPWKSWEREAATVETSYAKDYYAESFTLGVSTPVQLNHTGQCGGNFASLSPSQRNDVSIKPADARPASASTISAHPNTYDLLEMRIDGDNEQLASELMLATRQRSQVEISAAWNEQPRVQSRDSRNDLTLSNAPLELTMSLQPPQPHPDPYVRSEILTLDLTQQLNRPRLEPPR*
Pp3c26_3290V3	MVLSPLQIEQTGKCTIAAYNTWLPTFWRSFLSPSFLFLLSHAKLSMPSQMTPSLTTLSAHQRGGSNMSPRASPGFPQTLASPDTRMPFISQGFAASSSIPGALACGSQPGGEANQHQQLRFSSTGASGSSSSSWQTQSPYGQYQGTTPSMSTQMSRIHHESGHGNLAGGEQTASSSSFQMPYNISTSFSQQWRSTSGQWDCTGSPQSGEHWPVGGMTTGVLSGPGGGSRPAHAHLSVLVPPNRSGISLDSPRGGMHPPGAGDSGGFSMESGPQMPFPKLGSGREARSATQLRQYPSEAGLLITPKTDGAGAILCDPLQALLDGSSEQRLPHSGECTSSPTGEASSNLPEWEKNWMENFPDSYNEGRSLDPNNARGFQQPEKFYLVAPPQPIAMRDPGTEQQQPGTASGSSPVPPAAFSSAAEHVKTRLRWTPELHEKFVDAVAQLGGPERATPKAVLRVMGVEGITIYHVKSHLQKYRLIPEVSSEDSRNDRRRNDSSLSPMDIHSSLQMTQALQMQMEVQKRLHEQLEIQRELQLRIEAQGQSLKMMLEAQAKASGVFGVRSDRAGKELIPPATDAIADRDFPTQSSPAPESAAAGARTSSPGYEQSTKRARVEVPNLVIVPQEPYRSEAYRHQGNNKMGLLHDRSSSAWNSSSSLQGSLPSRLGRSSSTDQVEGALAMSAVSDGGGGTPQRHTASQGCMPQQPGNMTSKSLQASV*
Pp3c26_3820V3	MWNSDILQSPEEQAALPPEGVSLPPLPTAEPETDLFGGGGEWLTWNQLMPEEDVIASCWTQLIDVEQDDGRTLNQSIKYVPLQTPLQVEPLASHPPTSEYPTSSSGAVSCGSPKPSSSAAAKEASASKSRLRWTPELHEKFVIAVAHLGGADRATPKAVLRLMGVQGITIYHVKSHLQKYRLAKYMPEISEEAKAERRKHDCLLTSLDLGSGHQIAQALQMQMEVQKKLHEQLEIQRELQLRIEAQGLSLQKMLEQQAKLNHPDLPSGEPSAPANVVVPTPSSLAPSNSSNTTTLLEEQPTGSGLVTHTPSYTDTTMERSKQKQIEAGSTSPTSLDGHAAKRARTDASPQVNLSGQEHNFLAPSTKPSCTWESFSHQSPQFQRLTRTGQDPQYLQTPTSGGSPQQAHADSIPQHPGRAAQKPVQA*
Hornworts
Anthoceros agrestis
AagrOXF_evm.model.utg000001l.338.1	MAGNEGFNPNGLRILVVDDSEVQLLILKHMLVGCCYNVTTTNRAEEALAMLREHPDNFDLVLSDVMMPDMDGFKLLEMIGLTMDLPVIMMSANAETSVVMKGITHGACDYLIKPVRIEELKNIWQHVIRKRVKEHLKDETVGDSDDTARTLGEQDQFPKKRKEKFTAQDEPTEDINSLKKARVLWSKELHEQFVQAVNHIGIDKAVPTRILEVMNVQGLTRENVASHLQKYRMYLKRLSGIPLQPHPVASFKASGSGGFGGVMHIQPGGKVSAASSGPKGVNLGSAPNSNLGRGGGGGAPIDQSTLLTLSQLQERQRAAAPITTATNAGQISMGSNVRSTASCQFHPLQRLSSAELDNLMLAAHEDCVAQQQLNCIPLIKDDLGSLPGLGTMRIGEDMSVLAGLGNLGSGEMGTLVDFRTSKMEHVEVAAVGELGLDKFRDFGSPSPFSTVSTMSGGLGSESSFGTYTEFAAGREFLASSPPEFGQPVVGGLFQSKGDRSRAGGGFPYGSHSSHGQEEFARHN*
AagrOXF_evm.model.utg000005l.31.1	MKDNDRVVEWEKGLPGNEELTPLTQTLITPILATAFIIKHQPTRTQADVSELSHATLAALQRRSSAVPSMDAYPSYQELESGVGGPGFGYGSEGGRGGGGGGGGGGGANDGAGSLPDRSGRVGSTGGAAPGGSLGRDGRPGGAFQPPYQSHREVPYVSTSMQLGVSSSSYMQGPEQEESQGQAQGTGQAQAQGQGQGQGQGQRDSQADADGRSEQSTIPHANLAYNSYDRRPDSSSYGGPADSSKAGSGSALKKARKMTDADSEDGDSGGGPENSNEEPNARTLKRPRLVWTPQLHKRFVDAVGHLGIKNAVPKNIMQLMNVEGLTRENVASHLQKYRLYLKRMSGVPTDGPGANDQLFASTPLPPNLGSPLFMANHREDVPPPGFPSGVGMPAHMGLGPTLSMGPYGSYEPHHFGGFARVPTQRSPSGDHSHSHYSLSQNHHVNHSHNHGQSSLHNQSHREHRDHRDHREFVVDSHSQPSSPPRRILTLFPTSSH*
AagrOXF_evm.model.utg000017l.134.1	MDPGGEEAENSALLVKTELQAFEEDAEGNSTLASLVSSPPGGELLGLASLDPADYDRLPCDKLPPAHSMLDNVERLYLRDEEQLQLADFGKALAKADAFSHVKLELDELPALSCADMKFSCTEIKFEDDEHACIKLELDDDNLYDELRLGSPGIVLNDHIDGGSGLELDPCILRLPDSMLDMGVEALDAGEVHDGEIGEEEALLLAEVAKVEEESLDRDSSRCSSVSKHSSVVSEASEACSKVERKLVSEQSTVDQSGKNGKNASAGRRKVKVDWTPELHRRFVQAVEQLGVEKAIPSRILELMGVQCLTRHNIASHLQKYRSHRRHLLAREAEAATWHHRRPIDPTSWTRSRRDGTSWVGAHHSTPTPIQPRPPMGLTPIQPHPGPHATPIAPLHVWGHPTVDHSSMHLWQQPQMSAPTAWQAPDGSYWQHPVAYPPEAWGHSTPALGTPCYPQSMLRYPMSAMHAMPHMTAPALSGDGFFADESMPVPMYPTSSGDADVAVAAGAAANSKPSDFHPPKEILDAAISEALANPYTPLPLGLKPPSMDSVMAELQRQGINSVPPAS*
AagrOXF_evm.model.utg000083l.24.1	MRVCPVSAFTSSSSCWESRSFHWSKRVPFDPASAPGSVVLVEHLQSARLAQCEQDLADLAQADVRHAGVRVGGVVLGETSCLPVPGFAHEEGCVLLEEVGAGISSVVLPHPVLARAAPRWQGCGTDTEFGLGADSGPNQAFGLCGSCSRRHSPYRWSEYQNQLFRMYQMKKYTSTPLVPHRGPLGPQQPRDSLYTTSLGGDGLVTSADPKPRLRWTPELHERFVDAVTQLGGADKATPKTVMRVMGVKGLTLYHLKSHLQKYRLGKQFHKDSHQDSKDGSSEVPTSTTSGADNVPSQNPTDSLQITEALRLQMEVQRRLHEQLEVQRHLQLRIEAQGKYLQSILEKARETLAGHTSTSPGLAAADNELSDLASKVSDEGKLPN*
AagrOXF_evm.model.utg000124l.57.2	MQGGAEMVRNSKERLVALEDERRKVEAFKRELPLCMELLDHEIETCKEQLGCGRGGKGAESCEGRESSLVQGSQGGDADGGPPVRAKWDKLRQEQKEKETEQGKGGGSDKPSWMAEAQLWDRPSSGASRRQEESAVTEEIGLRSGDGDAEQQVTSCSPRLVLSSRQRPAGAFLPFIREKQGTATRPVSTRSDAAACNGTDLTLSSSPPPGDGELTSARSPSVSGLAGGLEEVGSADVCVARGPKNGPQLQVTEIHSRANGGLEGGAAGSTTTTSSTGQANRKARRCWSPELHRRFVSALQQLGGSQVATPKQIRELMKVDGLTNDEVKSHLQKYRLHTRRPGPAPQQAAPHQAPHLVVLGGIWMPPEYAAAAAAVQQSSSQGISSVPPFCQPALSTPEYYSHLSQSPQLQLRHAPYYEQQQAASQTQSSQQVPKVGLSPGHSNHSYAGDSAGEEGKSDSTSWKGENGTNEDEGDEEGEEMELSRKIGTLA*
Zygnematophyceae
Spirogloea muscicola
jgi|Spimu1|5404|SM000015S01186	MVEDLMNDVQEGELLRALSEEDECGSEAACTVETCQDSDPASVDQPKHCKGNAGRRKMKVDWTPDLHRRFVQAVEQLGVEKAIPSRILDLMGVQCLTRHNIASHLQKYRSHRRHLLAREAEAATWHHRRPLDLTTSWGRTRRDGTLWVTPYHANPPHIQPRPPLAHAQVQAQHHHQSTHAQVLGPPLHVWGHPSVDHSPSHMWQQPAIAPVASWHGPDGSMWQHHTHVDAWGHPQAPVLGTPCYPLMRLHPPMVAYPMGMSMAPSSPGSIADGFLVDDSMSVPMYDDHHGIGGAMGRPGHLHPQKEILEATIREALANPCTPLPLGLRPPSMEGVMAELERQGISTAPHVKREEEEEEVDESLLLLAQEPSTDQQP*
jgi|Spimu1|9082|SM000002S05546	MAKPREPPAAAAAAPKAESFDGGEVHDTELAEDDDSLLMVEDLMNDVQEGELLRALSEEDECGSEAACTVETCQDSDPASVDQPKHCKGNAGRRKMKVDWTPDLHRRFVQAVEQLGVEKAIPSRILDLMGVQCLTRHNIASHLQKYRSHRRHLLAREAEAATWHHRRPLDLTTSWGRTRRDGTLWVTPYHANPPHIQPRPPLAHAQVQAQHHHQSTHAQVLGPPLHVWGHPSVDHSPSHLWQQPAIAPVASWHGPDGSMWQHHTHVDAWGHPQAPVLGTPCYPLMRLHPPMVAYLMGMSMAPSSPGSIADGFLVDDSMSVPMYDDHHGIGGAMGRPGHLHPQKEILEATIREALANPCTPLPLGLRPPSMEGVMAELERQGISTAPQVKREEEEEEVDESLLLLAQEPSTDQQP*
jgi|Spimu1|14095|SM000298S10957	MASVTEYQNGYNSSYFGGSGSRSSGVIPAVGPDRAGKAVEMATPKVEPVEQLPFPAGMRVLVVDDDPSCLIILEKMLRKCNYHGSLYLTETPHTMTSCTRATTALQKLRENKDAYDLVISDVIMPDMDGFKLLELVGLEMDLPVIMMSANGETSAVMKGVTHGACDYLLKPVRIEELRNIWQHVLRKKKQDNKGDDAAGSIEDAGRRRDDEGDFTSSADQDTVSASKHSLNKKRKEGVQVTGSAKEEGEHTGFDEDDNDPGALKKARVVWSVELHQQFVNAVNQLGIDKAVPKKVLEMMNVSGLTRENVASHLQKYRLYLKRLSGVAPQLQSNGSGVSAAPSQSGTPDSTMGRPATSSANTSPSPSPAYDLLQEHQAPVTGGQQLPAQAMATLQASCTGSQLGAGGASYDDSDIAGYTALQQFASEHANEVLGQGGGLRGRVGCTPVLPGLEATGSSATLNQNILLLQLLHQQQLAQLGGAGTAQGLGIQPGVLQGSMGKMAGQTRGSPSARMGGAVTGSGTYQGITQAQLAEVLARPGGLESLQAAALQRSQQQAPPGDIHTLGNMGLHQQSASGSHTGLSPYGPDDGHLRLPRSMPTGYAGNSSSLSPDMDVRQSWHQQAVVGLADHMNEELAISSLQENNARYQTVQAPPLSYPQDSLPSSRLAAAAGPVPSIVDSSAERSSTLPEGQAVMDHHVVLDQAPKLESQLSLGLAETASDDIINMFFLQLSWRLVVLVVWEYSHGQHTAVHFGQDPETAALIDGEMNTDFDSVMSLQ*
jgi|Spimu1|16431|SM000036S13227	MASVTEYQNGYNSSYFGGSGSRSSGVIPAVGPDRAGKAVEMATLKVEPVEQLPFPAGMRVLVVDDDPSCLIILEKMLRKCNYHVTSCTRATTALQKLRENKDAYDLVISDVIMPDMDGFKLLELVGLEMDLPVIMMSANGETSAVMKGVTHGACDYLLKPVRIEELRNIWQHVLRKKKQDNKGDDAAGSIEDPGRRRDEEGDFTSSADQDTVSASKHSLNKKRKEGIQVTGSAKEEGEHTGFDEDDNDPGALKKARVVWSVELHQQFVNAVNQLGIDKAVPKKVLEMMNVSGLTRENVASHLQKYRLYLKRLSGVAPQLQSNNSGGSAAPSQSGTPDSTMGRPATSSATNTSPSSSPAYELPQEHQAPVSGGQQLRAQAMATLQASYTGSSELERRARQHLATVSQLGAGGASYDDSDIAGYTALQQFSAEHANEVVGQGGGLRGRMGGTPVLPGLEATGGSATLNQNILLLQLLHQQQLAQSGAAGTAQSLGIQPGVLQGSMGKMVGQTRGSPSARMGGAASGSGTYQGITQAQLAEVLARPGGLESLQAAALQRSQQQAPAADVHSLGSMGLHQQSGTGSHTGLSPYGPDDGHLQLPRSMPTGYAGNSSSLSPDMDVRQSWHQQAVVGLADHMNEELAISSLQENNARYQTVQAPPLSYPQDSLPSSRLAAAGPVPSIDSSAERSSTLPEGQAVMDHHVVLDQAPKLESQHSLGLAETASEDIISMFFLQVVPETAALHASRHRPCWDSETAALIDGDLNTDFDSVIVYVISLLPTTRLLRCCERGVCLRTSSSTQLPRQITTAPKLRAASFSPQGMWSASVACESTDLAVDTSSCSAMCTRTQSTWNGSSLPVYLSPPCAPLPDFPEACTYINPFPFKVL*
jgi|Spimu1|20070|SM000050S17052	MASVTEYQNGYNSSYFGGSGSRSSGVIPAVGPDRAGKAVEMATPKVEPVEQLPFPAGMRVLVVDDDPSCLIILEKMLRKCNYHVTTCTRATTALQKLRENKDAYDLVISDVIMPDMDGFKLLELVGLEMDLPVIMMSANGETSAVMKGVTHGACDYLLKPVRIEELRNIWQHVLRKKKQDNKGDDAAGSIEDAGRRRDEEGDFTSSVDQDTVSASKHSLNKKRKEGVQVTGSAKEEGEPTGFDEDDNDPGALKKARVVWSVELHQQFVNAVNQLGIDKAVPKKVLEMMNVSGLTRENVASHLQKYRLYLKRLSGVAPQLQSNGSGGSAAPSQSGTPDSTMGRTATSSATNISPSSSPAYDMLQEHQAPVTGGQQLPAQAMATLQARLPLAGNQVGSLHGLQTSSEIERRARQHLAAVSQLGAGGATYDDSDIAGYTALQQFSSEHANEVLGQGGGLRGRMGGTPILPGLEGTGSSATLNQNILLLQLLHQQQLAQSGAAGTAQSLGIQSGVLQGSMGKMVGQTRGSPSALMGGVASGSGTYQGITQAQLAEVLARPGGLESLQAAALQRSQKQAPPGDIHTLGNVGLHQQSATGSHTGLSPYGPDDGHLRLPRSMPTGYSGNSSSLSPDMDVRQSWHQQAVVGLADHMNEELAISSLQENNARYQTVQAPPLSYPQDSLPSSRLAAAAGPVPSIVDSSAERSSTLPEGQAVMDHHVVLNQAPKLESEHSLSLAETASDDIISMFFLQDPETAALIDGDLNTDFDSVMSLQRRLPGSILLHSASSSNHDCTQVVNGQLQPPRDLVSLSCLQVQ*
jgi|Spimu1|25073|SM000082S22839	MAAGSLDAFPAGLRVLVVDDDILCLTILDRMLRACSYHATTCSNPMVALKMLRENEDKFDLVISDVNMPQMDGFKLLELIGLELDLPVIMMSSYGETNVVMKGITHGACDYLIKPVRVEELRNIWQHVVRKKTREIQRDDVLGHGEWDESRLPDSHEQELTSSTRKRKPEGESAEERFAEDMLEEPNGLKKPRVVWSVELHQQFVNAVNELGIEKAVPKRILEIMNVTGLTRENVASHLQKYRLYLKRLSGVQPQPHPVASFQASREGEKGGIMQIQPGGRSSQAAVQTKSSANLGSGTGSPATLQPAAKRTNQGRPSVGEIDSRTLATLAQLQQLQGLDGSPVQPALLTGLEGITTASKGNVLGGGGDGSSGTLSQLQALSPYDLNMLMQAQQEQSQRQRLAAAAGTDALGEAVPGMGQLMGVPSSHPLPGSLVAAASSDGLGEGTSGNFGDLSQAEAYLINQPGSVDLSGAHAQSSMLFNHYMSSQQSNSAARSKYEADATRYNT*
jgi|Spimu1|25525|SM000086S23019	MAKSRDPPAAAAAAPKAESFDGGEVHDTELAEDDDSLLMVEDLMNDVQEGELLRALSEEDECGSEAACTVETCQDSDPASVDQPKHCKGNAGRRKMKVDWTPDLHRRFVQAVEQLGVEKAIPSRILDLMGVQCLTRHNIASHLQKYRSHRRHLLAREAEAATWHHRRPLDLTTSWGRTRRDGTLWVTPYHANPPHIQPRPPLAHAQVQAQHHHQSTHAQVLGPPLHVWGHPSVDHSPSHMWQQPAIAPVASWHGPDGSMWQHHTHVDAWGHPQAPVLGTPCYPLMRLHPPMVAYPMGMSMAPSSPGSIADGFLVDDSMSIPMYDDHHGIGGSMGRPGHLHPQKEILEATIREALANPCTPLPLGLRPPSMEGVMAELERQGISTAPQVKREEEEEEEEVDESLLLLAQEPSTDQQP*
Mesotaenium endlicherianum
jgi|Mesen1|453|ME000101S10682	MESSYTSECVLGSVPHVAVIGDRKLRSQSARKLSGHKHEFSEKDQVKVPDTTEGTASVYSSDCSSLSVRQQQTPVPKERGHDHFSESPPLSELSCLMRPEDEEAELQWARDNLASPDIIFGDSFEGSCIDIGHTLDPAGVGRQDIGSQLGHYLPGHVLEFRNGRQSKQEFDACNVDEKDGIDLESELHFLKNDDGSGQDGLDDCMQNKVHGLAVEDYNTGRGVVVNVNSESPDISPCELLELPDTDLEISLDALDGEVHDTELGEDEAMLLAEITMGATEASAIMNSGAATPEVTRSISCQDSQDNFVQGGRGGKAASGKRKMKVDWTPELHRRFVQAVEQLGVEKAIPSRILELMGVQCLTRHNIASHLQKYRSHRRHLIAREAEAATWHHRRPVDPTTLTRMRRDGSPWVSLNHTNTPPIQPRPAIGLPPLQPHPPPMGHPVGHSHPPGMLPHGHHHPMGMPLLVWGHPTMDCSPAHMWQHPPVPPPAAWHGPDGSVWQYPSAPVDTWGHPPGAVHGTPCFQQQPHMRMAVAPPPSGVPAGPFSASPAAAAVATADGYFLDEALPGSMFSFGSDHGACDPGAFDGTDAANLFDDLMPPKGILDAAISEALANPFTPLPLGLKPPSMEGVMAELQRQGIVTTSTSSLPLADGGVGVDLGSGNGAGTEDAAADDFIICNNDKELAAGPM*
jgi|Mesen1|5036|ME000025S04432	MENNLGPPKVELGDKFPAGMRVLVVDDDPLCLMILERMLRRCKYDVTTCVRATTAISLLRERKDFDLVISDVYMPDMDGFKLLELIALEINVPVIMMSANGETSAVMKGITHGAVDYLLKPVRIEELRNIWQHVVRRRTAQQKGEEHSGSVEDAEHKQVQQQQQRAAQREARDRAQDPLTDAEQQQQQQQQQQQNNVRDQEERTSASNHDDRGSWGQHGGSSGAAKGEGGGGGGGSKKRKEMGMMDDDDGEDQDDDEGGVGGLKKARVVWSVELHQQFVNAVNQLGIDKAVPKRILEIMNVHGLTRENVASHLQKYRLYLKRLSGVQNQSQSQSQSQGLGQGQGGGGQQQQQQQQACTSSSNGNPSFLAGSLSPTPVPNPALALDLAAPGSSSDHHPSAAGQMPGTSAMATLQAAGRSPGGLLGLGATNLAGVDPAILLQLANLQAMRQQQQQQLQQHSQQHPQPQLSPGGTMGRQQQQQPQAASPLLAGQAAILHGLHGGLDLDRLAQAQHQLSMLAKGHRGGAASEQLAFQQLGALSSGGLRNLAGFTGHGLPSSTPGGAPGAPAGGQMSGSAGPLGQSGGDAGARRLPHGQPSTDAAAAYAQMGGEFPAALRSGRFLQMGAGHVGASSSQGGMDSNLGGGAAGEGGRGGGSYPQSLLMEQQQQQQSFGQRGGGGSQGSAQRDPMPYGGLMGSPAGGSTHGPPPSSSLRPGWGQQSPLAESQGGRSMGGGGGGGGGGSGVSSAQDASLQNRNGSSYLHGGGQDFFAQAAARQLQAQQQQQQQQQLQLQLAGTAAERGQGGSGQEAGEAGAGAGALPSSSPVFQHSQVQGGTGGGWGTKESGREESADSGNAEPNAGSEQKQQQRQGQGQEGRGVDAGGGGAGGGGTHSSPLGPSLVSVDSANQDEFMNLFLRTVGRRLLACCRAGLAWSGTS*
jgi|Mesen1|6212|ME000320S05406	MSGIESFPAGLRVLVVDDDPLCLMILERMLRQCSYAVTTCSRASSALSLLRENRDKYDLVISDVYMPDMDGFKLLELIGLEMDLPVIMMSANGETSAVMKGITHGACDYLLKPVRIEELRNIWQHVLRKKSREVYKEDQTAESDGNGKLEDNAGDTEQGSRKRKEKTDGLDMPLDDSNSIKKARVVWSIELHQQFVNAVNQLDIDKAVPKRILEIMNVQGLTRENVASHLQKYRLYLKRLSGVDPQPHPVASFQASDGIFGGSMQIHPGGRSSLGPAGKSAMNLGQAGGVVSVGGGGGHGVGHEDGSGGGGGGGGMGLSTFSRAPLGDINAATLQTLAQLQALHQRQQSSNSYDDYGGGGGGGMGTSPGGSGLLAGPNVGLQQLQGLSSYDLNMLMQAQQETAARHRPSGGGHNEGMGTMHSLAGLDSLAGGGLRGSLSMGGMQVGGGGSRGAGQHGAASPHAGIGSVIGDLQRGGGSGNVAREGGHETYGGLTRTEDFLNNASGQADLSSAALLSQLISQQHSRSARAKYEPFQS*
Klebsormidiophyceae
Klebsormidium flaccidum
kfl00030_0250	MDLIGRSKSRGGGGGEEPAQGFANLLHFGTNPATTGGQLQVEFPGLSGPLSNPVLAPTALIEQAEATDTQGGRLAKGGSSGSDDAANQRLPPGGRKARVGLPRQHDKAGPELSPDLRGLQNLPGLQNLPGLGPPNQYGDFSLGGMTSAVAALLRGSPDFMVEGGLGQGLAGGGTGGTVTPNWPVWGENPEEDGIGPVWSELLVPPPAGEGENADGTGGSHQRQGGTVASLLGGGRELNLGSLSRFQLENKPSQSSASLPAHLLIPQRQFRHAPGAHLVQSLPPTSSPLKPPGKEEDSSGGHQSQGVRHSQLAPMPKQRLRWTPELHERFIKAVTHLGGGDRATPKGVLRMMGVQGLTIYHIKSHLQKYRLNKYDGPESSHSSQPGPQHEAGTPDSHPPTAEESFKGPPSQDSPRVKPPSKLVDSASTENPPPGKRPSKGKRKVKEGGELQRQNSGKSSELRRPLLTRKGSLDRPQKNMDVMQTSSLNLAHQASALKQVQDAQMSDALQMQMEVQKKLHEQLEIQRQLQLRIEAQSKYLQCILEAQQKASLMLQQQQAAGGDFSGAREGQPLPPISAAGAFSLALEGRASASLKPFSLPDMDLQAPMLGEGGQGFADVSSSERGFVPYEVGGAELPPRKRRSKELEATHLPLEEPLPLQPFSEAVARILEHGPQGAELRQWSERVAAQSTGTTSSLSRTGLETEGLANLEPIANAWEVGGNGLGDSGAAAALDLADEHAKEFGKVEGDPWPAPFAQNDVDPASQLDRQNARGFQTGGLSGGEAGTRGGGRGNHVAPNSYSSMMPSELIELNVPPQESEVAWTPENSIIEDGLGGLESDPTFGHRDNEKDGPDDGGDTQRPTT
kfl00118_0040	MSEAGTELNLKLLGAEVGELPGMTAGGQRESIDNDESKVTLGLGSGEDQDQPGSLTSLEQELLTLGAQPQDAPQMLPSDLAGSLAGSSVEQAIAAEEAVPGEGAQAGQAAGRGSAGGQVPVGMGAPDYSHAGMQPQEYGAGDYNHYGAQVKLEDNSRRGHQEMPADSGAAGEAGVGGKRPLEGAHAGLGLSRQSTEESLGRHMEGGREGEDGGTEGEEQEGRGQGNKKQRLVWTAELHSRFMNAVNHLGVKNAVPKTILQLMNVEGMTRENVASHLQASAPAPARPPHHACLCKYRLYLKRLAGLPPNARLSPELVQGGSHLYPYVHQPHEVPPPMMMAPPLHQGYPPHGAPYYPPPHRTDTGGPPLMGSPAPASGDASAPGPKPGEGRSGEAGAPPYPAPMGSIPPSPPHFGYTPEMYSSFSSMAHGGWHPLPGPGPGQPQPGQYRTADPLPGSPAPPGQGAQYSSPGGGHYSGPVGGSMYNAGAGAVAGVGSPAPLQGSAYGYQGAAGGHYGSPGMGSPGGTGSPPSAQRGSAPAMQQYAAPTWQQDPPGGGFGQQFWMQPAAQDWQQKRWPDAGQPQQRKW
kfl00262_0120	MDDHLMLTDPTSEEGPEGVLVAPEWPPWSEFNPDDDSLATGWNSLLQVGNENDGGIGGMQDQLLSEPALKDDLKPVSDSSEGMLPATHPPEAGPSQPFHHGAQSAPAPLQQQLEQQQQQEAQNALHNSWPMTGPGPLRGHAGSSLLPGMSGMVSQAAAADSDERANLLWGAPSSKQRLRWTPELHERFIKAVESLGGPDRATPKRILELMEVKGLEVSHVKSHLQKFRIATRIPELGTYGMHMGSYQLTALPNSPMPSPSPPLPNPARRPPRSIPLL
kfl00369_0070	MSDDADRQELQEYLRGLEEERRKVEAFKRELPLCMQLLTDAIQSTQAQLKADDEPMDSDDVSEPERPRDRSHHSHRPIPTIPPHPAHLPFPPPFRGSPAWLSEAISVRAAQQTGVEQRALEQRMEGLGPPRGERAPGRPLRDGGEERAGPQLFRTPGAFLPFSREQHSPHVARPSSPRAITYPLAVHLTPGGLAAGSGQDHDGSPASVLEERRSQTAPAGPSDTEGGHSGEGTAMATDGTGRNVKITSLFPLFIYLPPGSFAWQHGGDVATGAMSRKQRRCWSPELHRRFVNALNQLGGSQVATPKQIRELMKVDGLTNDEVKSHLQKYRLHTRRPSPIPTSGASPGPGQVVVLGSIWVPPEYNAAASSAAALYDAATAAASAPSQAGHAPSLDEARGIPPGAFHSLDEARGIPPGAFPFFQVASGLLAGRHRPSASSTEMDLGVSGSGEEGGQNQGGFLKAEVKEGSAFGAFRAFKPLGGNQAERNVEDTEPVHRERRAAAAPDDASESMREEVPKVKPPGRDLDEDESSEGEVVHRGFRNFLPPRPEASAQKPG
kfl00537_0090	MDKEITRRWGVGIPSPEELAPLSTRLITPVLACAFNIEGDSGASLTEEEVDEAALNTVRGGMERATPSQVSPQENPQVGPPLVGFADGRWDGGGADGAEGYPGEEPTNGVAILQGVHGNMPAYGAFSGGVENSQDGGGKKARARPAESMEGEDELEGMEHTSDDPPGRALKRPRLVWTPQLHKRFCDAVNHLGVENAVPKTIMQLMNVEGLTRENVASHLQKYRLYLRQRFQTDAPAVPSSSDAVFANGPQPPRGGGSAGPALSGGGEGDLGRERGLRMDTQSNGHSIGLTDGAPPQQDVGYRDYGGYPASMQLSGRPAPEPLEMDAFGRPLKRQKFVDQRALAAHGQLQ
Charophytes
Chara braunii
jgi|Chabra1|322305|rna-CBR_g3557	MPSDARHSGGLSGSALDEVTSRAAGAAVTNQRERGAGVEAGKVCHEETGSRLEERLCALEAERRRIEGFMEMLPHCRDLLDKEIESMREKIEVKRLLKVHGKSSLLENHMDSSRRQPIEPEESVVPSNGGAVWDDSSTSGDAGIGVNPVHLSPAQGERDCPELFKKRRTEQPMHDETQAETERCKARFPLSNCMEKPLGMLTLACDSQLVDGNDKFDNLQASEKHDRRHGCRLEGKAAAEDGDNAKPSWLWRGVPREQHLVEQNASKEHNEKGHAEGYHHGVRQSWLHEPVEQKDELGSGRCQHLQPHLALTSIKGGNENHSMQTAGNDISFLQPGRERPGGAFLPFVPNRDNKASTGVGTEKGASTIQSASLPVPACIELVLGLAPGTVPEPRHRGMQMETFKGTDHGEHADMEMMQVDRTHRLLTAESAPNEDRLETPMTVAGNIQKKEEDMVVRDPSREGSKGRTVNGEGGGDANGNEGAESGGSESSDNSGGRESDATNTALQASPDAMRTAPGTMLTTSFNGSSGGGHRKARRCWSPELHRRFVDALTILGGPQVATPKQIRELMKVEGLTNDEVKSHLQKYRLHTRRPSPPQNISLPHPPQVFVLGSFYLPDYGSSPTLAQQPPIVATTPAGVYDTAAVAAAAAAAAAAAGAGTAAGGFGTPVASLAAAGVSQQRSHFGLHASSLQTQAGLSTQPSPMLHQHQFFPCKPAHGLTATAIGQVSLCRPSQRESPQHPSSQPEIEVESTPLSMGVGLGATRQAREQEPTAEQHLRPSCEDRTVELSGAERKYVRDVNGEHLGAGAHAAPADGVDVRRVGSLEGGSRKRSLETANARGREGEASPMLLKLQLNEDHMNSAGYSNDCHQLGPRAARAMSGIGGHRSLYCTQPVLSQSG*
jgi|Chabra1|323663|rna-CBR_g4445	MPQPESSRVSAADPLASARCADSSPSPPPSCWSPSPSAAAAAAGVASSDPDVGGRPRGGGEVIGGGGEDGSSRNCGVDGEEFVPAASSAAAAAVSAGDASSPFRCASSPGCGGDRSQSLVPIPPQHRCLLQTSAPDEAPGPVLGEEMASLADVSDSGHPALPTSSTQTSAAGNDDSASLDTDVVAHSEWPTWWEFYPEAHALEPVWAELLNVSQMEADDGEEEEQRGVEGGGGATVNNVSQHHSSNTSVFQESEKAMSGVDGATVTRDKTGGERHRVPGGGRSLIPGMPAGPLSPGAGVANGKQRLRWTPELHDRFVDAVDELGGAEKATPKGVLKVMNVQGLTIFHVKSHLQKYRMAKFMPEQQVMPNDNEDSGAVCSSFGAAGSPGKGDGKVKGKTATELTAPQDPRKCQTQDLKNHLNVQKKLHEQLELQRQLQMKVQATGKHLHMILKQYRILCAQTERTQRELARSSNGDAPLPKGSSDVLRPSGSADGSSSGGQGGSLSAMGGSMMPMNIVEEGDSVNAAMSLPVCCSHSQLSSQLSPVDEQAGGQFVQASQNDYTSFINSAEPSYSQQNQAIPMLEDDLFTQEQRLPKQCHCQQHESPPSVYYPTEQQSLRGQSQQQYENSQGGGPRTKAKYHHHNCGYQVPLQALSGKNQAMGVTQQQQQQQQQQQEQQQQQQQQQQQQQQQQQQQVTENHRECEVVCLPSARAVISSAPGRCDHVCVSQLKRLKHDNVQGMPSSVPSGQGLGSGLSRRTVYYQQQLTSSMMPTLDNSIPPLYNGGASHHQQDGSNMQVPVGVEELDEDPSLLAYAGSGSFLGAAEHRICAMDAAATTMGVGRVEMTGPMGLVPECQTITRGLENHATEGSGAGMGRVCVTCAPGCSLHHHHTQHVSAPISSCQTCRTSHIQHPPLHQPKGGVKRKPAPTMAVMNPSQPSSAQCSFPCRQHQSCLQHQQQQQQQQQQQQQQQQQLLQPNFGTGSALSTSERGGEGRGQFNRHSVPPVSSAQQRKQQHNQQSQPQQQAQLRNEPLHDQRPQSRSSAGANLQQPQHVHAAGSYGLGSSPQLMASGITTFYRTHSRGDDDRPCASPKESACQQFSSGTRSQRMMAQGDEHGHVNCSPASGSEVGELRGELRDFSGSMDLSESMATKDIREAANDGIGLQRMDCTTGAAAAQSGDYSSPCFGENRWSVGRCADRARAPSLRDSSASSNERKFAGIVPVDCGCGAPRSFGRENDLPDRPSSQALVNAEVRYHKARLA*
jgi|Chabra1|337505|rna-CBR_g30089	MLAPRGDISAIRQVHHPRFSLDPLRLAQFFGTTGVYAAAEFRFTSHRQVIVLAEATAVRWLSAPGVSHVSTVVIFSGDISVINPLRHTAIRTSLREWGQQLATEWNQWLTRRGDNLIPTDDIEVGGLRTSRHEPAVLTWTRDIEHRAWVAYVELLVIQAWRTEVEGDLLGFLFGSVRPGYRQQIVQELTIPLVQLADDLPLDIISQCDESPVPHVLSRTLTHYLQWSACPEELANNNNPPSQQLYLDPRGIIDLAFFQPRTTSEDEAITLEEEEEEDEEGGDEEEEEETPEEGSYREHSEGEQSDEDEEEEKDQLEEEEESEWETLGEEADRAEPHEEDPEAARRREEIAAGKSGGSSLVEKRKDKNGGNEEPLEDANSLKKARVVWSQDLHQQFVNAVTQLGIEKAVPKKILELMNVQGLTRENVASHLQKYRLYLKRLSGVETAQHASLTYQPSAEAGLSGSMQINNAARAVVGPGVGNTLARAFNLAGLAGLGGIGVGLGGAMGKSPGNGGLVGGLSGLECLTGGGLDAADLVRGLQVFQGQTIAHSQSATLAHLQRTGAHGSGAGAAAALMGSSAAGLLGGLTAAAGAGAGIGDLSQMDLNLLFNAQQEVVARSRLGLGGADDSLASSLMAGFGNPALAVLGNAAGLGPGGGGAMSPMSMLGGSSLCSGGNLGSGNPGGDGGCLGNGLMTGGGGARVGGGGGGGGVQLTEGMNPLRLDGSGLTAGSAGGAGGARGAADRILTGDAGALRNPLQSTCCMLTSRAGGGAGAGGGAGPQTGYLQQQQQQGGPAAGGSADVRGLSPQNVDSIRALGGVAGGGVVLGGGGGAGGGGDVAESKPLVSMLRSVDHMSSLVTAESKPLVSLGGGVTGGANCLAPPAPSIYGGSTGGTAGELSPYRSVTGGAGGSSSGILVLAGGDEHQRRHLPSPLGQMLLTHGTPNRYVTERNGHHTSSQNVNSFPT*
jgi|Chabra1|345899|rna-CBR_g40491	MDSSKSERMMEKEGFAGEGGVRRDIYKGMEEGEGGQERWGGGYTAGEGGGEGGGGGGGGGGGGGGGGGCMEWERGLPATEELTPLNQTLIDPLLAHAFSISEGGFPGGGGTEEAAGVANGGAGRWAVPPSVFSFLDSSSKGGGVKGGGAGGNKTSGGKGSALQLFGMNGAGSNPEEEAAFSSFDQYANRFNPASEERGGREGGGGELNESRGEEEQGTEGTFENAEDAGDGGAVFKERPDGAAAPPGGGGVSAGRVASPNDAAAQVQGLAAEGGSHLYGVGGHISSASTDGCGEGEGGGAGNGFNFSPSSVRGNVYAATASIQQHQSHHVQQAQHQNGTRSDSNNGGDGGAGCGAAAGSHVVNGVSNLSSLGGSGAGVGSGAGGAEGGVKKVKKPGQDPDCDDVDSGGMPPLSNRSDSSDDPVPRTLKRPRLVWTPQLHKRFVDAVSHLGIKNAVPKTIMQLMNVEGLTRENVASHLQKYRLYLKRLPTEGPSAGVELFGGLPQPRAATPATAAAAAAAAAAVGLTCGGVHYAQHRDAEIAPHAGGLFGDASGHMPPTPAAVVLSHTGFLGAPMKPAPPAGAGAGAAMQGAQGTGGGGGAPGGTAAPNGGPVLDYHMYKGYCSSGVLGGRTGVPDSCGIEQHNVDSPSSSKMLSLFPTSSVGS*
jgi|Chabra1|350821|rna-CBR_g57032	MLAGTRRARRDKFRHLTNFPIGLRVLLFDEDSHFVEEVRGKLESHGYVVHACTCREEALKAIRKGVEAGEANGEGEDEDEEEEEEEEEGDKERAVFHVALVEAISSGEGINCFTLLNNAKDMPVILMSGVDNLNLTMLGIAAGAADVLQKPLTDKQIRNVWQHVVRKAIEMGDTSVMRFIAPASPVSAAPVPSATTAPPSATATAATAAAAAAAAAAASSSPLPPSSCRHLSYQPHRHADQASSPSDRGDEDEAENGDNGEAQDDAGGDGQRKPRRTSSADRKKRKRPPPPPLCEPGSTIMTDDSSSINGSLPSLAYCAGNVPPAGGGGGGGRGAAAAAGGANHVMANGEARDALITEASGLHLIAPKEEQIDYDEEDRILTGESFAEPVSLDHLFGSVDSRDNFEMNSVLEGSSPPDSDSSVGMFAHLHVESVNRGGGVFLANGGMEREAIGGGGGGGEGEAEGGRGGGGGRKKKGGVQEEESMQAEEMGERRGGEDDDFQMMGVEVGEFVGGGGGIGGDCKRVNVAPSAAGNDTIDMRKNAIRRAGGGGGGGGGGGGEIMGREEGVGDLDDDARIMLVVSENGNLGSPRVSHSMGGQRRAVVFSSHEAWSELSCGSLCGGGGGGGGGGGGGEVVRDSMGTRRDEVDGMRLETDGGGREGGGGEREHSPEAEGVDLLRGRGGGGGGGGGGGGRHSTVVMGDDPQKSVDSRRRGVEAKGETCEDSSRGETTPNGTKPTTASSAGGGGGGGGGGGGGGGGGGGKGNPASSSGRRKVKVDWTPDLHRRFVQAVDQLGVDKAIPSRILELMGVECLTRHNIASHLQKYRSHLRHLAAREAEAASWHHRRPLDPNVWAARPRWDGTSWVYYT*
Chlorophytes
Chlamydomonas reinhardtii
Cre02.g083750.t2	MPPRCQDFSAQLSGLADPGVKGPQAPASGQERRTHSSPQGPAAAAKAAAVAPVGSEAAAGSCGGGKGSGAPAAGAETGPSCPGGDQGSEGTAARAAAADGDPLAAPKAAQQQQQQPRSPAITAGVPGAGTSTASLPASRAARVHGVAAGVARPAAVVPTGSGITGTAADVRRPHPYHNHPNHHGRDMTNGDNGNSAHGTNDGSGSGSGNGDSINNNSGGGVANAAAGGPAAPAPASGAAGGTNVPHSHHHHHSHHYHSHHHSTELAHEGSTSTGAPAPPGLAPLTRGNDRASSAFTAYVRRVPYAATGADAVSAHGAEPAANTPNASGGNGNENGSGSAHGSAHGSGHASGHGSGSNGNGAGAGTGSSGNGNSSSGGQPTTTTTTTTNGRHHSNGGGGNSNGNGSHGQGPTAASALVGSASSRRMGTPHQRCDGGPREHNSLDRNDSGSNGNGNGNGSSSERGPACGSSKHAGSHGHAAPPPPPTAIGHAGAGPHLASQHQQHRTSHAQLPGGGRLAGSTCSGGGGGVGAGCGVSNRLGEFVAAAAAAAVGNAGSGGNSGSGSGSGSGSGSGSGSGSGSASPCTLLKTEQEEGAAAGPDIGLDGGADADAARAEGAADGTDIDMDDADGDGDGDGDGDGDGDGDGDGDGDADADGDGDGDGDGEADAEADMDDGMIPYDAKPLELAMLAAGTTASGGADRGGGGGGGGFGGGAAGAPPASLSNQQAAAAMLELATGGGGSSSAGVGTGVGVGSSSGRLGSAGGLSGLLLAVGGGGSGGTGGMMPVQLLQMLTSTPGGLALLTPSQLSELVVLVASGGSGSGGSGGGPGPQQGPAATAVLASPELQLQQLLQQQQQQHQQQQLQLLLQLQQVMNGGGPLGPGGLGPGAAAALVGPGSLPGLAGLGGLLGNPLASLGGLGGLTALSGLGSLASGLAGGGLGGFAGGALGGGGVLGQALGLLGPHPLTAAAAGGGAGGGAGGSSSGGVLASLLGGAGPTAGGGGLGGASSGSATAALAAAVAAQQQQQQQQQQQQQQQQLLMLQQSSQKPSSSTGAPFPYAQQQAAHTQTPSGGERNSPAILSAPEPPASAQPAPLLPMPQPSGGAGAAAAAAAGAPTAAGGGGGGGRRSSGSADGSVPVRLAPTPGDLLHGSGLAHQSPTVAVETVIKAEPEADAEAEEEAAAAANAAAAAAAAAAFNVFADIADAQLDEAMGVEDGEETEDGGAGPRQDDEGDEETGTDTDGRQDRRGGSGSPLDMVAAAAAAAAEAEAEAEAAAEARVASRMTIITGDGGDTDKICQVSLLDAPPLVRLSAQHNGATAEAAAAAAAAATSSAGGAGGAAGVFMARRLGGAAAAMAVTAAVAAEVTAAAGSGSAGGGATASGGGGSVIGVKRKASALGLARTASGLLSGGAGGGGGGGAVSSPAAAGTAGASSGEEPTGGGGSVAGGDGADLSCKAPKKPRINWSQELHARFLNAMFQLGIKNAVPKTILQLMNVEGLTRENVASHLQKYRILLKRHANLPANAPLNPDNLRKLEVVQQAVQQSMQQSLLPPGATNAGGAAGGLISVAVGGGLGGTLSYQDLINQLSAMSGHHSAVSAPPPASAAAISGPPAVAAPRAVAVGPPGPSAPSPAVAAALQAAAGASAGPAAAVGAVPQAAALQGLHRVAAAAAASAGASASSAASLLGITSGGGGGAPSATGTSGGSPAVSLPLATLPLPALAGGLNGLGGLTIGGGAGGGAGGLSAVIGGLAGGLAGPLAGLTGPNGLNGPLAAAAAGLGGLGGLPAGLSGALAAAAVSGLPGGLGQAGGALGGLGGLNLNVGALGGLNLGSALGMVGPGVLASALVAAGAAGGGGGSAGMTGATGSGGGAREAPGGGGAATPPPAAGGTPGA*
Cre09.g410450.t1	MAFDASGALQSCYGAKEDANMDPAAGLVPLTSSLIPPLLAHAFALPQLAQAPAPAQLQPQATAQGYYGSMLSPALMGALGYATGASYAPVQQQQPSHLASLQYGYLHALATASQQQQQQQQQQQHSAAALLAHAHNAAALAAVRAGQATSSAMSHPLPPAASADTGSARGAGPSASEPERAASASVATNSSGSALRGSSASYGSAAAAAAYAHPLMGLYAALSQQQQQAAAYGASPANSYGAMAPFTTHLHPAYYARPQDAGQAAAAAAAAAAAAGAYGYAQPTASYGSSFGHPASSYGGAPSSILDFSSSLAAAYRPVAMPAMPAASALAAAAAVAAAAGAMPQTSQSVGMTGAVAAGGGANGAVSSLGGGAAGMMGEEYADDGTTRAVKRPRLVWTPQLHRKFESAVIKLGEDKAVPKTIMQEMNIDGLTRENVASHLQKYRMIKRRDVTGTSSDGGRDSGTTAAPTSAGTAAAAQRQAQQQQQRPSDGATAADGTAGCSPAAVSSPAVAAAAPPSTAAAAATPSAPHSAHKPSTHGQGSSGSGGSGCGGSGSGSGGHGSGSSARAGSKRSEPEPPSRPTPQRAVAVTEAALASSAHPAGSSGSGRNSAGGSAAAATAAAAGNGVAVMA*
Cre12.g495100.t1	MDKAERAAGGPNAASEDDWLLEFWPEPAADFPAPVAPMLSQHQDAAQLPEAMPQQQGLALGGYGLTQQPSDFMQTGMPGFDAFSSGKAATLGLPLLADPQRASTDGASALMNAAQQSSEYMLAPGMGGMPHLLAPSVGTALPGTGHTGFADLSMGGMAGGIPGLGGPGIMHGQYFMQPQRAATGPAKSRLRWTPELHNRFVNAVNSLGGPDKATPKGILKLMGVDGLTIYHIKSHLQKYRLNIRLPGESGLAGDSADGSDGERSDGEGGVRRATSLERADTMSGMAGGAAAALGRAGGTPGGALISPGLAGGTSSTGGMAAGGGGGGGLVTEPSISRGTVLNAAGAVATAAPAAAAPAGGSAAVKRPAGTSLSSGSTASATRRNLEEALLFQMELQKKLHEQLETQRQLQLSLEAHGRYIASLMEQEGLTSRLPELSGGAPAAAPVAAGGAAGGMIAPPPPQQQLQHQPQLLQPQGSLPAGGSSEAHAAAGAGTMVVHQQQQQHVHHHHQQQQVQMQQHARHCDTCGAGGAGGAPSGGSSMQQLQAAEQQRTELVVAGRLGSMPAPASSSPLAGQAHQQQPLAGGAAHLVHVHSHTPGGQPHVQHQDAFAGAATAAAHASPGLPQSHSHLLPADLSSNAGPDTSAGQIKPEPDMSQQQQQQEQQEAEQLAQGLLNDSSAGAGAVSGSDGGGLGDFDFGDFGDLDGGAQGGLLGPGDLIGIAELEAAAAHEQQQEQEHDPLDADRAKRQRVEP*
Cre17.g696750.t1	MQPSDGIQSSRAGPAAPMQGSNPPGPAGPSLLLSTGEADAMVQLQLQQLQQQQHQHHQQHQQQQQQQQQQALLIAHLVQAQAQNAGDATAAARAILALLGPSLAAAAALQLSMPPALQLQMSLQQQQQQQQQAAALAGLGEAALWQSNAAGSLPLQLQLQLQAASGGGLGAHANVGQVGSVLQLQRPGSAVSQAGLPSVTGASGGSGNGGSMQQLPQQQPQRSCDAAAAAQNADVLRQLQLPSQQQPPPAGFQDAGREGSGQQQQQQQPQPAQNGTGPSVATVSAATAAATAAVSAAWHSTLDAVHQQHQTVTGGGAVGLNSQAALWAALAPVPQQHSQTQAQNQLQQISAALVPNHRGDGSAAQAGHVLQATTNAAGHGARPGALQAQRPASPLCRPVARRDGALPLRYAEQQQQQQRAKEQQPTQSSGASGSGSGNGGTGCGSGVSGCGSGSAAAPRSCSAGDRDAGDGGSDGDAAGKGRAQLQNQRAGASASGQRAHPERRAAGCGSGDVVAMVRPQVINSDKREAADGEGDSGLRCQQQHLPRQPSGQGWLPQPLEAAAVTIKVEDGVKASRDAGSGGALLPGAPFNPAQGLSSYSSGAGGLQHLQPSQPTRLSLARLQHPPGHQSASACPHSPSQLQAGPVPAAARKTSLSLQLQQARSLANAEVEEAKAVVAVAALAAEAADVATATAAADTTLVCGCACGESLLAPNAHGTSEPDTAGAGDAGSGSSSRAHGALASDTGGQGDAGGAGGSGAAAGTTQPTGPGAGPSGGSDAAADGSAAEAAVADAMTTSPPCGAPPAGYTGGTGGTGGAAGTAGGSAAALGASGPVGHATGGATTTGGGHKRGLADTAWGGGGSPHSSGGGGSGGVEGRAGGRKHRHLNSPVHGSGSGSGADATASGRVRQLSHRTQSRLPDGNDTGGDDGMGGDGDAPRLTRIPNALPHSRSPSAQRMVNDEEEGAEEAGEGEEGGAQPQPPLPQEREHDVLPPLAGSKHHHSHHHSAHVRHSHNAHYRAHPHAHAPQSAAQQDEVQGHLRRRGQQHVQLEGGQGHQQALTAVVPKPKPKPSGHPAQADIVMDGGGGDGGDGANLPSQSRALSQLADGAQQQCPQRALPLADYEEGVAEAPGGPEQLDLQDGGTAARGLGPMQLGFRGLGAQGAAAADEEGGMCGDEAMGDEDMDEEDEVDEVDQEEGEPDQAQVADTADAEGEGEAGGLAADGGAAGRGGEGGGMTGSNAAGPVAAASKRTGGGFPAMVAAAAHRQRQRRRIAGAGAVGGAMLGQTSNAAGEEEEDAEAEGLEQEGSRSSHCGDSDMVVDEGGGSGGGGSAGGSGGDGSRGDGDGSGGDGDGSGGDGDGSGSGANGNGGGSGASRATAGVGASGAGAMAGVHLSASTTMHVATQLQMQQLGSKGGAFRAGRQQLHIGSGAAGNATLQHLQHLAPPAGSLTGSARSGAVPAGVAAGVHGTQPLAGCGPGGVGGGSGLAGAGGGGGGTTTAAVASNNINNHTTATSQAPRSGPHHATRRQLQHQQQQLLQAGSAVGRGCMQQDQQQAQGRHHSHAQDHGMQSDMDVDAKPEQQQQQEDGQVADAVGARAAGRGAGARKERAEEAAGGLTTPSGTGDRHAAPRGGAGGSASGGPPGASGSGSGGRSGSGGDTAFDQAGAGGSKTGAVTPNGHVKATEAGGSGSGDAGGAASASRAPEQHQSRQEPEPQRQSAQAEAGALVRSGSARGLNAASGGGSGGSGGGSPEQTQTAETRRHGTNGIGGKGAGNATVTATATGVSTGTGSGIAGSGAAAAGTEGGGGGTGGGGSGAHGQGRSSKRPRMLWTHELHLRFMHVVSQLGVETAVPKTILSMMGVDGMTRENVASHLQKYRLYLRRLAGVAPNTPIPAHMVDGVQQQALRQHMLKQQQQLHQLATLQAHQAALGSVVGAVSGGAGGSAGGPPAQVLLSSAASGSPAAQVALQAGLPPAAALQALQALSRQSAHSLPGAAGLSTNAAAAAVPSVALSLVAAGLQQQSQQSQQQQQPQLAQASQSQAVAAVAALGGLGGLGRLLGAVQMNQLSQISQLNQLQQLGQLGQLGQQLGVGALSGLQAAPLQQQLQALQALQMLQSGAAGNGQGLAVGGLGGLGSLSALGAGAGGGVFESANVNVMLGGPGAGVIAATDMSSLPSTGNGNGNGNGSLQSAGPSDAVDPAAVTDAAEGAMAGAAAADGSAAGDTGGDTGAGSETAVGLHSSGVLGDAMLEAGADAPATGNAVSGDATQAPLQQQQHQANAAAAANGAAWQQQLQQWQAQQQLAAIVALSQQQQQQQLLLHLHLQQQQQQQQQQQQWQQLQQWQAQQQLMQGLSAMQQQQPQQLLQLQHQEAGQQQQQQQQLNQASPQLQLASQQDAQGHMTSLLQLGGGGGSMSGGGGSQQQQQPSLQQLLMEGGGNGQLAYGAGSAGSCGFQVVTPAGAQAGGGGAGLGPLLGGLGGLYGGLDAAQQQAAALQHLYAAQQQQQQQAQAQAQQQQQQAQAQYLLQAAAAANAQQQAAAAAAAAQGMNSYMGGGAPGGVSLSDGSGGVFAGMGGLGHLGMASFNASLAQKQHQQQPGEGVPPQSPIPGDLRQQQQQPIMVHGGPGTQQALQADQGSGPPRSNNGDGDGAMSTFGGWSQPQEQLQFLEQQQQQQQQQQQQQQQQQQQEQQQTCRQPGMVLGRNGGPYAGTNGTTADLAGDYLQLSQMFGSGSGPNGGYMEPQDRLMESMMAAAAGPGPPAADARACSGSGSGSAGGQDGRGAPEALSSGSLEYQLPQMFGGLGGGVGGGGGLAGLSLMGMNLGGSTAGSEQQW*

### Sheet: GLK tree
Protein sequences used for GATA B phylogeny
Angiosperms
Arabidopsis thaliana GLK1	At2g20570		MLALSPATRDGCDGASEFLDTSCGFTIINPEEEEEFPDFADHGDLLDIIDFDDIFGVAGDVLPDLEIDPEILSGDFSNHMNASSTITTTSDKTDSQGETTKGSSGKGEEVVSKRDDVAAETVTYDGDSDRKRKYSSSASSKNNRISNNEGKRKVKVDWTPELHRRFVEAVEQLGVDKAVPSRILELMGVHCLTRHNVASHLQKYRSHRKHLLAREAEAANWTRKRHIYGVDTGANLNGRTKNGWLAPAPTLGFPPPPPVAVAPPPVHHHHFRPLHVWGHPTVDQSIMPHVWPKHLPPPSTAMPNPPFWVSDSPYWHPMHNGTTPYLPTVATRFRAPPVAGIPHALPPHHTMYKPNLGFGGARPPVDLHPSKESVDAAIGDVLTRPWLPLPLGLNPPAVDGVMTELHRHGVSEVPPTASCA
Arabidopsis thaliana GLK2	At5g44190		MLTVSPAPVLIGNNSKDTYMAADFADFTTEDLPDFTTVGDFSDDLLDGIDYYDDLFIGFDGDDVLPDLEIDSEILGEYSGSGRDEEQEMEGNTSTASETSERDVGVCKQEGGGGGDGGFRDKTVRRGKRKGKKSKDCLSDENDIKKKPKVDWTPELHRKFVQAVEQLGVDKAVPSRILEIMNVKSLTRHNVASHLQKYRSHRKHLLAREAEAASWNLRRHATVAVPGVGGGGKKPWTAPALGYPPHVAPMHHGHFRPLHVWGHPTWPKHKPNTPASAHRTYPMPAIAAAPASWPGHPPYWHQQPLYPQGYGMASSNHSSIGVPTRQLGPTNPPIDIHPSNESIDAAIGDVISKPWLPLPLGLKPPSVDGVMTELQRQGVSNVPPLP
Oryza sativa GLK1	Os06g24070		MLAVSPAMCPDIEDRAAVAGDAGMEVVGMSSDDMDQFDFSVDDIDFGDFFLRLEDGDVLPDLEVDPAEIFTDFEAIATSGGEGVQDQEVPTVELLAPADDVGVLDPCGDVVVGEENAAFAGAGEEKGGCNQDDDAGEANVDDGAAAVEAKSSSPSSTTSSSQEAESRHKSSSKSSHGKKKAKVDWTPELHRRFVQAVEQLGIDKAVPSRILEIMGIDSLTRHNIASHLQKYRSHRKHMIAREAEAASWTQRRQIYAAGGGAVAKRPESNAWTVPTIGFPPPPPPPPSPAPIQHFARPLHVWGHPTMDPSRVPVWPPRHLVPRGPAPPWVPPPPPSDPAFWHHPYMRGPAHVPTQGTPCMAMPMPAARFPAPPVPGVVPCPMYRPLTPPALASKNQQDAQLQLQVQPSSESIDAAIGDVLSKPWLPLPLGLKPPSVDSVMGELQRQGVANVPPACG*
Oryza sativa GLK2	Os01g13740		MLEVSTLRSPKADQRAGVGGHHVVGFVPAPPSPADVADEVDAFIVDDSCLLEYIDFSCCDVPFFHADDGDILPDLEVDPTELLAEFASSPDDEPPPTTSAPGPGEPAAAAGAKEDVKEDGAAAAAAAAAADYDGSPPPPRGKKKKDDEERSSSLPEEKDAKNGGGDEVLSAVTTEDSSAGAAKSCSPSAEGHSKRKPSSSSSSAAAGKNSHGKRKVKVDWTPELHRRFVQAVEQLGIDKAVPSRILELMGIECLTRHNIASHLQKYRSHRKHLMAREAEAASWTQKRQMYTAAAAAAAVAAGGGPRKDAAAATAAVAPWVMPTIGFPPPHAAAMVPPPPHPPPFCRPPLHVWGHPTAGVEPTTAAAPPPPSPHAQPPLLPVWPRHLAPPPPPLPAAWAHGHQPAPVDPAAYWQQQYNAARKWGPQAVTPGTPCMPPPLPPAAMLQRFPVPPVPGMVPHPMYRPIPPPSPPQGNKLAALQLQLDAHPSKESIDAAIGDVLVKPWLPLPLGLKPPSLDSVMSELHKQGIPKVPPAASGAAG*
Zea mays G2	GRMZM2G087804		MLEVSTLRGPTSSGSKAEQHCGGGGGFVGDHHVVFPTSGDCFAMVDDNLLDYIDFSCDVPFFDADGDILPDLEVDTTELLAEFSSTPPADDLLAVAVFGADDQPAAAVAQEKPSSSLEQTCGDDKGVAVAAARRKLQTTTTTTTTEEEDSSPAGSGANKSSASAEGHSSKKKSAGKNSNGGKRKVDWTPELHRRFVQAVEQLGIDKAVPSRILEIMGTDCLTRHNIASHLQKYRSHRKHLMAREAEAATWAQKRHMYAPPAPRTTTTTDAARPPWVVPTTIGFPPPRFCRPLHVWGHPPPHAAAAEAAAATPMLPVWPRHLAPPRHLAPWAHPTPVDPAFWHQQYSAARKWGPQAAAVTQGTPCVPLPRFPVPHPIYSRPAMVPPPPSTTKLAQLHLELQAHPSKESIDAAIGDVLVKPWLPLPLGLKPPSLDSVMSELHKQGVPKIPPAAATTTGATG
Zea mays GLK1	GRMZM2G026833		MLAVSPSPVRCADAEECGGGGASKEMEETAVGPVSDSDLDFDFTVDDIDFGDFFLRLDDGDDALPGLEVDPAEIVFADFEAIATAGGDGGVTDQEVPSVLPFADAAHIGAVDPCCGVLGEDNDAACADVEEGKGECDHADEVAAAGNNNSDSGEAGCGGAFAGEKSPSSTASSSQEAESRRKVSKKHSQGKKKAKVDWTPELHRRFVQAVEELGIDKAVPSRILEIMGIDSLTRHNIASHLQKYRSHRKHMLAREVEAATWTTHRRPMYAAPSGAVKRPDSNAWTVPTIGFPPPAGTPPRPVQHFGRPLHVWGHPSPTPAVESPRVPMWPRHLAPRAPPPPPWAPPPPADPASFWHHAYMRQGPAAHMPDQVAVTPCVAVPMAAARFPAPHVRGSLPWPPPMYRPLVPPALAGKSQQDALFQLQIQPSSESIDAAIGDVLTKPWLPLPLGLKPPSVDSVMGELQRQGVANVPQACG
Sorghum bicolor GLK1	Sb10g008400/Sobic.010G096300.1		MCADVEECGGAAAGIKEMEEIAVGPVSDLDFDFTVDDIDFGDFFLRLDDDDRDALPDLEVDPAEIFITDFEAIATGAGHGGVMDQEVPSVLPLADAVHIGAVDVDVDPCCPGVLGGEEDNVTTCEDVEEGKGECNDDHAEGEEVVAGNGDSGEGGCGTVLGEKSPSSTTSQEAESRHKSSNKHSHGKKKAKVDWTPDLHRRFVQAVEQLGIDKAVPSRILEIMGIDSLTRHNIASHLQKYRSHRKHMLAREVEAATWTHRRQMYAAGGAPNGVKRPDSNAWTVPTIGFPPPPPPPPPPPPPSPHPMQHFGRPLHVWGHPTPTVESPRVPMWPRHLVPRTPPPPWAPPPPSDPAFWHHAYMRGPAHMPGQVTPCVAVPMPAARFPAPPVRGALPCPPPMYRPLVPPTLDTQFQLQTQPSSESIDAAIGDVLTKPWLPLPLGLKPPSVDSVMGELQRQGVANVPPACG
Sorghum bicolor GLK2	Sb03g000400		MLGVSTLRSPSRSSSKADQHCGGGFVGDHHVVFPTSGGGSDCCDGFAMVDVDDNLLDYIDFSCDVPFFDADGDILPDLEVDPTELLAEFSSTPPPDDLLLVHVDDEAANNKPPVVPDDDVKQHHLAVVTTAAAQEEKQTCGGDEKHVAASKQTTTEEDYSAACAGAAVSDTKSSASAAESHSKKKAAAGNKNSHGKRKVDWTPELHRRFVQAVEQLGIDKAVPSRILEIMGMDCLTRHNIASHLQKYRSHRKHLMAREAEAATWAQKRHMYAAAAGGGAPRTDAPHASRPWVVPTIGFPPPAPPPFCRPLHVWGHPPHAAAAEAAAAVAAPPTPMLPVWPRHLAPPRPLPPWAHPHPPAVDPAFWHQQYNAARKWGPQAAAVTQGTPCVPPPAAMLPRFPVPGMVPHPMYRPTMVPPPPPPPPPQPSTKLAELQLELDTHPSKESIDAAIGDVLVKPWLPLPLGLKPPSLDSVMSELHKQGVPSIPPAATATAIATG
Populus trichocarpa	POPTR_0007s01230.1		MLAVSPLRNTPATKDESQEQMESYSTIFNGEFPDFSEGSLLESIDFDDLFVSIDDEDVLPNLEMDPEILAEFSVSGSGGEESDVNTSVSNEKVEDSIHRKDEEDKFSGLDSSLSTRGEEIVSKRDESVVVNPVPNKDGEKGRKSAAHAKNNNNQGKRKVKVDWTPELHRRFVQAVEQLGVDKAVPSRILELMGIDCLTRHNIASHLQKYRSHRKHLLAREAEAANWSQRRQMYGAAAASGGGKRDISAWHALTMGFPPITHPMHHHFRPLHVWGHPSMGQSPMHMWPKHLAHSPSPSPPRPLPPPPTWHPPPPPPPDPSYWHHHPHQRVPNGLTPGTPCFPQPLATRFPAPPVPGIPPHAMYKVDPGIGLLTGQPGPSPLFDFHPSKESVDAVIGDVLSKPWLPLPLGLKAPATDSVLVELQKQGVPKIPPTRA
	POPTR_0017s04720.1		MLAVSPFRNTATTKNESQEQMESYSTIVSGEFPDFCDGDLLESIDFDDLFVSINEKDVLPNLEMDPEILAEFSVSGSGGEESDVNTSMSNEKVEDNSIRRKDEEDKFSGSGLDSSLSSRGEEIVSKKDESVVVNPVPSEDGEKGRKPTTQGKNNNNQRKRKMKVDWTPELHRRFVQAVEQLGVDKAVPSRILELMGIDCLTRHNIASHLQKYRSHQKHLLAREAEAASWSQRRQMYGTAAASGGGGKTDISAWHAPTMGFPPIIPMHHHFRPLHVWGHPSMDQSLMHMWPKHLAHSPYSPLPPPPTWHQPDPSYWHHHAHQRGPNVLNPGTPCYPQPPATRFHAPPVPGIPPHAMYKVDPGTGVPARHNSGPDPFLDLHPTKESVDAAIGDVLSKPWLPLPLGLKPPATDSVLVELQKQGVPKIPPT
Amborella trichopoda	AmTr_v1.0_scaffold00058.96		MLAVRSLASPYDKREEERCSDGDEEREVDSSFLVLENGLVFDDLFFDIDDTDILPELELDLEMLADLSSDDHQFLSLQKQEEEDENQPSFSFQEEENHPSISLQERQNPTFSLKREDSPSSPLQREKHTTFSLQKGEHPIPPPPSPSQPQNSSEDSSSQKTGKKSRSSSSSSEVDKSQKSKRGAQGKRKVKVDWTPELHRRFVQAVEQLGVDKAVPSRILELMGIDCLTRHNIASHLQKYRSHRKHLLAREAEAASWSQRRQMYWGGVNNHNIKRDFLSPLSNHNPHAWPIHSIGFPPPHLRPLHVWGHPTVDPSHVWSKHLVPSLSPPPPPPPPPWPPHAPPPPAEAPPYWHPHNLTGTSGPTPGTPFYPMRFPVTPVQGVPPAGVALPPAPADPLMQFDLHPKK*
Gymnosperms
Picea abies	MA_78829g0010		MLQVLEDCNLWKKFPKGLHILVVDKDPATLHDIKAKLEARRYRVTTFERSEDAVSALTNPESSFQVALIEQADFGERLDGFDILDAENRKNIPTIMMSNTDNTEVMLRAFALGAVEILQKPLSDDKLKNVWQHAVRKALATAIEPTDDSQNVADEETLWEGEEGGLVIEGNPNLKGDAFVCEKFPAPSTPKQELTDRFYSTHENLDESSVSETTHNFKNEIEETRQMEAVEMTPTEDSASSGLDEVKKELDISSTESSKPNEKGDACTASDLNYPCDKMELDSSFDDFCMGMDGDLLSELDIDSDMFADFSLDDNEGLDIGPYFLDDCEVQEKDLAEEEALLLAEVSKAETQTQQLMADLPDTNNSTISSDISVKEELSSEGKKTNGREASKLTSKTSHGKRKIKVDWTQDLHRLPSRILELMGVNCLTRHNIASHLQKYRSHRKHLLAREAEAATWNHRRQLYATTGTRARPWIGQNGNPLIQPRPSIGFPPMAPASHAPFRPLHVWGHPTVDHSSVHMWQKHSMPAPAPWPSPDGYFWQQTTACTNPWDHNAPASGTPLYPQPLMRLPLAPVTGIPHFMPPVYNGEYYKPDNSAIHPVNIDVPAHLKSSSFHPSKEKVDAAINEVLSNPWTPLPLGLKSPSLESVMAELQRQGIRDVPPASA
	Pgl005578		XSHGKRKIKVDWAQDLHRRFVQAVEQLGVDKAVPSRILELMGVNCLTRHNIASHLQHRSHRKHLLAREAEAATWNHRRQLYATTGTRARPWIGQNGNPLIQPRPSIGFPPMAPASHAPFRPLHVWGHPTVDHSSVQMWQKHSMPAPAPWPSPDGYFWQQTTACTNPWDHNAPASGTPLYPQPLMRLPLAPVTGVPHFMPPVYNGEYYKPDNSAIHPVNIDVPAHLKSSSFHPSKEKVDAAINEVLSNPWTPLPLGLKSPSLESVMAELQRQGIRDVPPASA
Picea glauca	Pgl002672		PSEEDKTLRLDDATNLMVGTAHADNNCGYETIREVRLDAEATSAWSSQVDSPASVKKEIQDMYRISLKARNNSQSGLKPVDITSDQLGSGITSRGTSLHSRLETVDVHVVNASGIAEEEVGSAEGSKSDDENIEKEAILSSYACNEENVDSSTEDIKGKKNSAEHGCKKSNIVSSKKKFKVEWTMDLHRRFVQAVEQLGVDQAIPSRILDLMKVDGLTRHNVASHLQKYRSHRRHILPREDDVASRRYWQHFDPAWTRTKYDESWTRKGNPASGPILAYSPVQLHPAPHGTPVGPPLHVWGHPTIDQSGSHMWQQLHVGTPTPWQAQDGSFWKHPGVCADAWGCPTVGMPFYPQPMMKLPANHGHRSNPNSTIQGVSVQHTPIPDPLNNNGSSLWEKYINGHPPKEVIDEAFKEALKNPWTPLPLGLKPPLMESVMAELQRQGISKIPPPSS
Ferns
Salvinia cucullata	Sacu_v1.1_s0021.g008347
Azolla filiculoides	Azfi_s0170.g055586		MDSLSILDYNVVMIKGENTCNLATYAMPKDEGSDDPQLIFSETKPSMYHGDTFTSSSSHGFEHLRLCMDEDATCMELPHDQCLDHDLSCLAHDLSCLDQHVPCLNHDLSCLDEHDICLDEHGSCLDRHEPCLDQHDPCLDENDPSPMNQDIPCLDDCEQFYLHMKPHVDDLEQVIKNSSITMSEFFDSKDYLNINHDDVENHILLCSTSSSSTSTSISTSTSTTNNVDDESLRLCLDLDLDEDFHDEEALLLAEVEKAEKSGLVLDGPSDSLAEATTLSEEMKGKSSDSEQSCSRGPMKGRKKMKVDWTPELHERFVHVVEQLGVDKAIPSRILELMGVNCLTRHNVASHLQKYRTHKKHVLTRNHEVVTTTNNLRHRCMEVTNNIVTNNRPTISTHAMAMRPIKSGDIKSQTHHRPMLPLRELHVWGHPTTMERFWPPCWPSPSPRMPLAPMHTYVNRIVPIVPQKHQPAKEIVAASINEVLRNPFMPLPLGLKPPPLESVLSELQHQGISIAG
	Azfi_s0006.g009757		MKSEDQMDEIFIRQDYGEDEFGCLHDLGITLSEGLLNDFGESTPLSLAKDLVDELLCIDIDSPNPPNLDRIPDSDYMNTIQSELKSEGLGIDSCECEVVTDEETNNMLLLVTDDAESVGSFASDCHDIQPNNDGHRTYLTQIPKGRSKLRHIVPKKTTKVDWTPELHRSFVRAVEKLGVDNAIPSKILEIMGVRHLTRHNIASHLQKYRSHSKHVQEAKKTSTKCGSWNYHPKTQRRRSGSNVQPSSCAIQQAHVVAPRPTQPIVVPTGLQYVWGCPSVDHLWPPSWQASASTSSVWPVLVAHPASGGLECVDAWGHPVRPVPPFYPPPLLTFPIAPIPLGVTNGVKPIVKTRAEKLVTAGLHPAKERVDAAIKEVLKDPFTPLPLGLKPPSIESVLSELQKRGIESMPMSRLSPHTH
Ceratopteris richardii	Ceric.32G054500.1		MMALANQFPEWKDFPKGLRVMLVDQDLSDIEDVRCKLASCGYLVTCYSRGEDALQGLRDRSKIFDIVVVDATRNVTFDGFKIVEAAKQLTTIMIASTDNTNIMMQGIAAGASEFLQKPISEERLKNIWQHVVRKALLSGKLRAPTTMGQSVNSKATPAPRVLSEHKDGNGITAEAKPEYAINKQNVTKTDDASNGPTDHQLSSFQQDSQENCDAFLCSTPPQLEQSCTRIMTRDQDDNPDGTSPLPSAVPQDLDMKRELKDVNEYFEECEDYLQIKSQITEAVNNSVILNELFDSKSNMDSEDLLLADDDQSAANKEFGDTKLCAHLHFDDFPDSLDDIELAGSILDGTTDQSFSMDFECFEDDEFYEADEEALLLAEVAKAEEAGTQFIDTFCLARTANNTTSQDDDCINQSNRIDTSTLSSNVNVPTGIQQEMRCTSGSEHSCNTKVSKSSNAKKKMKVDWTPDLHRRFVQAVEQLGVDKAIPSRILELMGVKCLTRHNVASHLQKYRSHRKHVEAIGADTTNWNQRHHLEAKAATTGMSHGRIASSPCMQLQQQSSPGPGAAWPSSTHPTTIPFSATSSMQLLKPCKGLPVHTPALHVWGHPTLESLQIWPVWPPLGSHMDAWGNLFYPSAQPSLQRVPFAPVPSIANIMPPTTEKPFIINQPKEMVVAAINEVLRNPYVPLPLGLKSPSLESVVSELQRQGVSMSATDIV
	Ceric.21G073900.1		MEIMSSENEIAIPKAFLEKFPSWKSFPSGLRILVLDEDPVCLQESQAKLEACKYSVTPFSDRHDALEAVLNRIEEFHLVLIEVHRANAKDAFDVVRAAKQLPVVLFSATMDVSLMMEGIAAGASEFLDKPLSEEKAKNIWQHVFRKALITGELIPPKQESLRDLTTEEATIMSGEGTKCHVKEEPCTSEISSEPLEAENNCDQADFANTYYGCEDAVEIGALLDVKPAADKETLKDFMTKSPGPSTPQLNQDKFRASKDSERGSPHSRDLMGVSGILDDANSSDDCSSYVRVKTEVEDMDRLFQSDCEGDRFQSLDDFEYLDAALNDDEDLKPCGSMVLRKNFSIADELVDELSSCLDMGSSILDDLPSADNFHLSMDCMDEDDHHDEEALLLAEVAKAEAGMTSNSSNDHTSMGSTCSDMSGNEGKSCSDRLGKGSKCLQSSKKKMKVDWTPELHRRFVQAVEHLGVDKAIPSRILEIMGVQHLTRHNIASHLQKYRSHKKHIQAREAEAVTWNQRRQIEATRPPPQPAPIARPGTPVFPMGLHVWGHPTPEQYWPKPWQASDGALWHQPAPVCLDAWGHPAPGTPFFHPSQCVAPVLRLPLAPIPGAVNRVLPVQMPNEKLIPGIHLPKDKVNAAISEVLKDPCAPLPLGLKPPSLESVLSELQRQGIKTVPPTSS
	Ceric.16G061900.1		MEMSAENQIPVPAAFLEKFPAWKNFPVGLHILALDEDENSLQHSRSLLEACFYTVTPFSDRRSASEALRRRSRDFHLTLVEANVGNAADVFNIIRDNSHIPTVLLSASKDVTLMMEGIAAGATEFLEKPLSEDKAKNLWQHVFRKSLAMGEVVAPEQQKDLKSFDIVKAVQDDCSAGKCFVKEEPLDESSPFEDLMSIGDSSGRTFFEDIHRGHVDDKEAGSLQDMEHGNHKETLKQFVGSSSLHCPQLEQTETRPISQPDNAVLQSQDFTIVTANLEDLNSSDCTSFVHAKDEDSRIFQSNSGDDEFQSLHDFECLDAALNKYEEMQSCTPLDLQDDIAFAGELVDELSSCLDMDSSILDELPSVDSLEINLSYLGDNDQCDEEALLLAEVAEAEAGMTSNSCDNYMPVTSCSEMSPSEGKSSPNQSGRASRSMHSSKKKMKVDWTPELHRRFVQAVEQLGVDKAIPSRILEIMGVENLTRHNIASHLQKYRSHKKHNQVRDAESVSWNQRKNMETGRQPLPPSVISKPVAPFFPIGLHVWGHPTPEQYWPKPWQSLDSSVWHQSHPVYLDTWGHPVGGGAFFQTSHCPAPVLKQRLPLAPIPGVINQAAPLQNLTEKNMHGIHMQKDKVDAAINEVLKDPFMPLPLGLKPPSLESVLGELQRQGIRTIPPTPS
	Ceric.01G106700.5		MSTFGEVFRNWTDFPKGLRVLLLDRDIEFLQEIRYKLERLEFYVASFYSVEEACKTLGNNTQSFHIALVEARENDDLNHQRILSFAKDLPIVMMSTAENIQLMVKVITLGAVEFLVKPLLEDKLRNIWQHVVRKVLDSPKEALQSGYLEPGNPTISVKEEDDKSFVKREVDNQRVLYKEEGYQYPKEACYSCRLLITSEGLSEPSTPQVEQAGKKVLPKSIIDESQRSNDSTEFCDYKEISNQPIAAVPCSIKYFDSKDVENVSPSVPTLTIRVPKNDELTCNNQHKKSECTVLMPQPETTNTAQMTECKAEDLQESTTCDQPIRKALHYDTKEILEACEFSCSVDYEPTEDKNVSITKLLIPTDKDQCPNADSTCESETFEQNQDKGEEGDESKSTHEKGGKKTKSLNKKPKIDWTADLHRRFVEVVEYFGVEQAIPSRILEMMKVEGLTRHHVASHLQKYRSHKKHLQTREEAGRMKSAKLWSSCIRQTGPQMSIQPHPQCMGSPTLHVWGHPRIDSPSATLHFMPQYCIGAPMPAWPVLMDPTMHNPPLMDSFVPGIPLIASYYGSCPGLIGPFGKSDHSEGSTCNRTWRSFLEDVENANLENRSTHKSDNQEQYPPRDLLDAAISEALRNPLTPPPLGLKPPSMESVMAELQRQGMKTFTS
Lycophytes
Selaginella moellendorffii GLK	428906		MAITMQGIAVRFMFLKVDFPIAKFFKQAGSVLEFLLVRLIVMYEKKQWEIKSYAGESVNGQLTSSNDEVTLDDELESIQRSASDHSGTVDAAQQEQHMQRVENCRKKERSLTTKKTKVDWNPDLHRLFVQTVEELGLEKAIPSRILEIMGVESLTRHNVASHLQKYRAQRKRKRAESKQKCSSLEPLNKRDCLHIQPSPSIPSTCLAMYGDSLLKNSISAWQTTGPPAKHSRNANKDESRVRSKLSLPMGLKPPMIAGLIEELRKLAQRAK*
Selaginella kraussiana	Sk-gnl|onekp|ZFGK_scaffold_2009338		GDKFPIGMRVLVVDDDPLCLMILKKMLQQCQYNVTTCSRAIEALQMLRERKFKFDLVMSDVYMPDIDGFKLLELIGLEMDLPVIMMSANGETSVVMKGITHGACDYLLKPVRLEELRNIWQHVVRKRGGSNSRGEVKEESSGEWDESDKPPDGASELSSKKRKEKFEEEQIDSISGLKKPRVVWSGELHRLFVRAVNQLGVDKAVPKKILEIMNVQGLSRENVASHLQKYRLGLKRLSGVDLEPHPIASFQADESGNLGGSMSIQPAGSRTSSSKSGSSSGVFGKGLNQLDPGTLAALQQLQALQHSKVLKSPRALKMRQTAMEQQQQQQMSTNSGLLNRTCSFDLGSLHVENQWAAGSWQQRPTPAVKQE
	Sk-gnl|onekp|ZFGK_scaffold_2042537		EVTMTDQFPVGLRVLVVDDDRTCLAILEKMLRNCSYNVTTCGTAKIALAMLRENRQCYDLVISDVYMPDMDGFKLLELVGLEMDLPVIMMSADGETSVVMKGITHGACDYLIKPIRMKELRNIWQHVIRKRRNVIKDVDSSALPEQKRRPEDADSYLPANTRKRASSKEEEEDEFDTEDSTSLKKPRVVWSVELHQQFVTAVNQLGIDKAVPKRILELMHVQGLTRENVASHLQKYRLYLKRLAQQPSYDVLSSHPVITPGSIQSAYLARPNGMNSVDTPPVFVVRPRIPPPGNNQRFPSVPDLDQLAKAQAP
Liverworts
Marchantia polymorpha	Mapoly0156s0007		MFAFKEKFPDWKDFPNGLRVLVVDEDTKVLNEIKCKLEGCQYVVSAFTKGEDALEALRDQQNIFHVALVEAMTGEGFKILEVARHLPTILMSNTENMAIMMQGIALGAADFLQKPLSDEKLRNIWQHVVRKALNTGDPLLMESLVPVKAAVESVFSLSPSPGRVKAEPVSSPGSDGESKSKDMEWVAGVTKSPSSGDAAVCERLPAPSTPQLEQTGRMNSQEDSVSESPGSDSFVQVKTEGEDPEPDAAAGKPAPCTEVKVEDHVEAVSESSQLDIKLEDYPTVIKLELDDNIDDIGLSNGIVVDGDGGSGLDINPCLLVPLPESALDMHMNIEALDAGEVHDTEIGEEEALLLAEVAKAGAEGLERTPSMNCLSVDSGDCSSGEKKGEGCKVNNKATSGRRKMKVDWTPELHRRFVQAVEQLGVEKAIPSRILELMGVQCLTRHNIASHLQKYRSHRRHLLAREAEAATWHHRKPIDPNVWARSRRDGTAWLAPHHTNPPPIQPRPPMGLTPIQPHPGAHCHPMGPPMHVWGHPTMDHTAAHMWQQPQMATPTTWQAPDGSYWQHPCIDAWGHPTPGPGTPCYPQPYRVPMAPMPAFASPMTTAALAADSYFADESMPIPMYPTAPDDPELTVAAGAAASSKPSDFHPPKEILDAAISEALANPWTPLPLGLKPPSMEGVMAELQRQGINTVPPPPLTS*
Conocephalum conicum	gnl|onekp|ILBQ_scaffold_2007226		ESLDAGEVHDTEIGEQEALLLAKAAKAGDESLQRTPSINGLSVDSGHCCRGEKKSDGNKVNSKATSGRRKVKVDWTPDLHRRFVHAVEQLGVEKAIPSRILELMGPHCLTRHNIASHLQKYRSHRRHLLAREAEAATWHQRKPNDPNAWARNRRDGNAWLVPHHTTPPPIQPRPPMGLTPIQPHPGSHCHPMGPPMHLWGHPTMDHTAGHMWQQPQMATPTTWQAPDGSYWQHPGIDAWVHPMPGMGTRCYPQAYRVPVAPMSPFASPMTTAALAADSYFADESMPTSMYPTSPDDPELTVAAGAAASSRPSDIHPPKEILDAAISEALANPCTPLPLGLKPPSMEGVMAELQRQGINTVPP
Mosses
Sphagnum fallax	Sphfalx0142s0001.1		MKSCFVVAEEEEEQQQQAEEEKNNAPSPLLSQPPLFSVFESEGPDCVVVDALEVESLVTVDDDGGSNAVVVAAAATAPEQVAIHNDAPHVDDVQIAECFEFVSTSAGCGLDSEQEGGECEDIDVSECLDFVQGRAAEDVSECLDSSPPQAAAVAAAGGVVVGGGLLDGGESISQCCMDFCESESFQDSFDVAQGYIDAAVEDAAASESLDSGGGGGDGVVEEVLRGRAVDIVDAAEVEALLFADVAKSTTTTTTTTAGEAVSGSDSGECSSGEKKEEERNHRTGATASGGKKKAKVDWTPELHRRFVQAVEQLGVEKAFPSRILELMGVQCLTRHNIASHLQKYRSHRRHLAAREAEAASWSHNRRPYCNNTHHHPSSWSRSRRTEGSLPYLVPIHTNSPPPIQPRPSAAAPHMVSSHAHHQMQQPQPLMTPPPLKVWGYPTVDHSPVHMWQQSAMSPPSFWQAPDGSYWQHPAACYDASSHPPACYPHPMRVPMATMPSSTGALLQAGFSSDQDSFFADEALPTSMYLCCNSYESSDIGRAAGAAACSNPPSESHLSKEILDAAISEALANPWTPPPLGLKPPSMEGVIAELQRQGINTVPPSTC*
	Sphfalx0132s0007.1		MAGALEVLRHRRWKMDTEDQEAMKKKISFEGEQQQNAPSSLLSQSLFSVLKTAENCAEEEEVAAPQLLQLNTNPNAAAAEETASHVLLLHQQQHHTPHVQDVQIVECCLDVSRDCLDFVQTEEDFECLNSLKKVEDEEGVGVLPGRGDGDGGVVVDGAEKLLSHCMEFCKSEISCLDSFDAQAGCVDGAAEVVAPSESLDSGVAGEEEQLQEDVAKSATTAAAAAGDAAASSGSEISGECSSGGDNKEERSSSSRKQEVGTAGSSKNAAAAAIGGAHGGGGSGKKKAKVDWTPELHRRFVHAVEQLGVEKAFPSRILELMGVQCLTRHNIASHLQKYRSHRRHLAAREAEAATSWINHHRRPYSSTHSAAAAAAASCWNRSSRRYLAPVHSSCCNSHSPPPIQPRPVQRPHTLLHAHNHQMQQQVLLTAAPLKVWGYPTVDHSSVHLWHQPAPLNPPPSFWQAPDGSYWQHPASSYDAASQSAQAPAAACYPHPMRVPLATTPSNTAALADVLLQGFSSDQDSFFAADEALPDSMYLLCNSYESDDFLGTVSSSAGASCCSSTISGSESQYLSQEILDAAIAISEALANPWTPPPLGLKPPSMEGVIAELQRQGINTVPPSTC*
	Sphfalx0036s0015.1		MGHTDQGMKSCEEEAEAEEEESEEIEEEVENVIVPSCDLSQPLIFSVFESEVGSESCAVDDALEVGLLSLSSSSPAAPAVVENFPNAAAEPASSSHASYHSSCVQDAVPIDECCGFELVSATSAAARSLQDCCQEEEAAAAAGSEERGEIDVSECLDFMQAGSSECLDSPCKPGGGEELLGACEDVGEKGNRGGSWVVTDGESFSPQCTDFSKSDQSLDLSFDATQGGRGCVIDHVTASASETLDSGRGAVQDVVEEEASLFTLLADQVTKSTTTTASGSESGECSSGEKKEEERISSSSSSSRKAGGKNAAATATGKKKAKVDWTPELHRRFVQAVEQLGVEKAFPSRILELMGVQCLTRHNIASHLQKYRSHRRHLAAREAEAASWSHARRAAYPPSSWNRSSSCSSNSRRSSTSTADGLPYLVPLVLQHHSNNSHPPIQPRMSSSSHHPMLQQPVLRTTTMPLKVWGYPTVDHSCMHLWQQQQAVNPPSFWQAPDGSYWQYPAAALQQAPACCSSAYPHPMRVPLATMPSSASTVSLLQQEDGSSSSCCFSEDSFFAAVDDEASLPTSMFLCNSLYEEEESEDMDTGAPAAAAAAAVAASCSTPPSESQLSKVILHAAISEALANPWTPPPLGLKPPSMEGVIAELQRQGINTVSPSTC*
	Sphfalx0025s0066.1		MPTRAGGMPTTTPPHVKVVVEYEKVEILDSLISMNLSTSQCNESNLLNADNDHDDIEDFNLEFLEQSCTKLLDCDNSLEGFHFEDDDFMRFDGEDSTRELEIDMDTCTVVDLPADTNNSRCLCLDIESPLNNLVGYDGQETEEDGVETEEIGEEEALLLAEAAKLVGDESSDRESVGPVDKKEDQASSSQCSNLKGSNKPSSCAASSSSGRRKTKVDWTPELHRRFVQAVEQLGVEKAIPSRILELMGVQCLTRHNIASHLQKYRSHRRHMIARDVEATSWQHRRPLTWARSQREGNAWLAPMMMQTGCGSSGGHSFAPVTGLPPFQPHHHHHPHLPQAHGHHHIGAPLVVWGHPTVDHSPSHMWHQQQPAAAAAVNTLPFWQQPDGTFWQQQQAAAAPASIGSWTYSSSLPPGVPSPVLRAPPYASSSPPSASPGIAQMMMTPAGITSETFFIDESTMTPGAMYQTSEHPDSAADISAAAGAAACSKPCDFPPPKEILDAVISEALANPCTPLPLGLKPPSAAGVMAELCRQGIFNVVAPSIS*
	Sphfalx0003s0329.1		MPTWAGMTHVKVEEEDVDEKKVEILDSLISMNLTQCIDSSSMKEEEDFNFQFLEQSGTKLECDNSLEGFHFGNGGGVGEFNEDTREQLDADMDAACTRVLDLPTTSSSMCLDFESLDSVDGQETNGPDESIEIGEEEALLLAAAATAADESSDRESIGPVEQTSSSQCRNKGSKGAASSGRRKTKVDWTQELHRHFVQAVEQLGVEKAIPSRILELMGVQCLTRHNIASHLQKYRSHRRHMIARDVEAASWRHRRPLTWARSQQEGNAWLAPIQTSSSFPAAHPYASAGLPTIQPRLPAHGHHIGAHLVVWGHPTVDHSPSHMWQQPPVNTLPFSQEPDSSTYWQQTAPACIDSWTHPSIFPAFPYPFFGAPYAPSFCASQLVAPGITSNERSLMDESLPVALYQTTAIDSDISAAAGAAACSKPSDFLPPQEILDAVISEALANPCTPLPLGLKPPSVAAVMAELFRQGINIVATSTS*
Ceratodon purpureus	CepurR40.3G167400.1		MAMDMARLDDHLDTIVAQQDEHQHGQGEFSQHCDVAFLDSRGEVQDESGGNGAGEFSECLDFVTEGDVLDFDAAVGECGESGISGEGAGREEDEGRDLENLELEEFGELLEEGGGGGEREGGSGGCGVSEVNSVLVNEVGEEEALLLAEAAKGGDGVSVSDSGECSSGERKESSQGKGGGKAGGAATGVKKKAKVDWTPELHRRFVHAVEQLGVEKAFPSRILELMGVQCLTRHNIASHLQKYRSHRRHLAAREAEAASWTHRRTFTHAPWARTSRRDGLPYLVPLHSAHTPHIQPRPSMMPTLQPQPLHPQPLTTPLKVWGYPTVDHSNVHMWQQPQVAPPSFWQAPDGSYWQHPAASYGAPYPHPMRVPTIAPSPMVAPGFPDDSMSYYSDFDAMYLCNQTYDSDIGRAAGVAACSKPPETHLSKEVLDAAIGEALANPWTPPPLGLKPPSMEGVIAELQRQGINTVPPSTC
Physcomitrium patens GLK1	Pp3c7_5800V3.1		MAMDMARIEVEPLVEVHNNTNNLLVHCVLDALPDSSPCLKSSETSFEAVVVKEDEEGGRPLFGKPELHPASPSSDTAAAANGEFARCLNFVTEADCGDVGVQCFEDFGTLPDCGEAGISREEGGGRDGEQVELLESMSLDGSRNSENLELGELGELLQGSETLDSVPGNEVGEEEALLLAKAAKATGVVVSASDSGECSSVDRKENQQSPKSCKSAAPGKKKAKVDWTPELHRRFVHAVEQLGVEKAFPSRILELMGVQCLTRHNIASHLQKYRSHRRHLAAREAEAASWTHRRAYTQMPWSRSSRRDGLPYLVPLHTPHIQPRPSMVMAMQPQLQTQHTPVSTPLKVWGYPTVDHSSVHMWQQPAVATPSYWQAPDGSYWQHPATNYDAYSARACYPHPMRVSLGTTHAGSPMMAPGFPDESYYGEDVLAATMYLCNQSYDSELGRAAGVAACSKPPETHLSKEVLDAAIGEALANPWTPPPLGLKPPSMEGVIAELQRQGINTVPPSTC*
Physcomitrium patens GLK2	Pp3c11_21140V3.1		MAMDMARIDESTAVEVNSLSLVHCVLDGLPDSPCLKSSPTSFEEAVAEGRSVFGDEEDIINNSNDQDNSSSCGAVVTTHEDFAECLNFVTEAECGDVGVRCFEDFDKLPDCGDEGETSKAEEEGCVRIGGGGEQGELLESVSLDCSRNSENLELRDLGELWEGSERPDSVPGNEVGEEEALLLAEAAKATGDVVSASDSGECSSVDRKDNQASPKSSKNAAPGKKKAKVDWTPELHRRFVHAVEQLGVEKAYPSRILELMGVQCLTRHNIASHLQKYRSHRRHLAAREAEAASWTHRRTYTQAPWPRSSRRDGLPYLVPIHTPHIQPRPSMAMAMQPQLQTPHHPISTPLKVWGYPTVDHSNVHMWQQPAVATPSYWQAADGSYWQHPATGYDAFSARACYSHPMQRVPVTTTHAGLPIVAPGFPDESCYYGDDMLAGSMYLCNQSYDSEIGRAAGVAACSKPIETHLSKEVLDAAIGEALANPWTPPPLGLKPPSMEGVIAELQRQGINTVPPSTC*
Hornworts
Anthoceros agrestis	AagrOXF_evm.model.utg000017l.134.1		MDPGGEEAENSALLVKTELQAFEEDAEGNSTLASLVSSPPGGELLGLASLDPADYDRLPCDKLPPAHSMLDNVERLYLRDEEQLQLADFGKALAKADAFSHVKLELDELPALSCADMKFSCTEIKFEDDEHACIKLELDDDNLYDELRLGSPGIVLNDHIDGGSGLELDPCILRLPDSMLDMGVEALDAGEVHDGEIGEEEALLLAEVAKVEEESLDRDSSRCSSVSKHSSVVSEASEACSKVERKLVSEQSTVDQSGKNGKNASAGRRKVKVDWTPELHRRFVQAVEQLGVEKAIPSRILELMGVQCLTRHNIASHLQKYRSHRRHLLAREAEAATWHHRRPIDPTSWTRSRRDGTSWVGAHHSTPTPIQPRPPMGLTPIQPHPGPHATPIAPLHVWGHPTVDHSSMHLWQQPQMSAPTAWQAPDGSYWQHPVAYPPEAWGHSTPALGTPCYPQSMLRYPMSAMHAMPHMTAPALSGDGFFADESMPVPMYPTSSGDADVAVAAGAAANSKPSDFHPPKEILDAAISEALANPYTPLPLGLKPPSMDSVMAELQRQGINSVPPAS*
Zygnematophyceae
Spirogloea muscicola	jgi|Spimu1|25525|SM000086S23019		MAKSRDPPAAAAAAPKAESFDGGEVHDTELAEDDDSLLMVEDLMNDVQEGELLRALSEEDECGSEAACTVETCQDSDPASVDQPKHCKGNAGRRKMKVDWTPDLHRRFVQAVEQLGVEKAIPSRILDLMGVQCLTRHNIASHLQKYRSHRRHLLAREAEAATWHHRRPLDLTTSWGRTRRDGTLWVTPYHANPPHIQPRPPLAHAQVQAQHHHQSTHAQVLGPPLHVWGHPSVDHSPSHMWQQPAIAPVASWHGPDGSMWQHHTHVDAWGHPQAPVLGTPCYPLMRLHPPMVAYPMGMSMAPSSPGSIADGFLVDDSMSIPMYDDHHGIGGSMGRPGHLHPQKEILEATIREALANPCTPLPLGLRPPSMEGVMAELERQGISTAPQVKREEEEEEEEVDESLLLLAQEPSTDQQP*
	jgi|Spimu1|5404|SM000015S01186		MVEDLMNDVQEGELLRALSEEDECGSEAACTVETCQDSDPASVDQPKHCKGNAGRRKMKVDWTPDLHRRFVQAVEQLGVEKAIPSRILDLMGVQCLTRHNIASHLQKYRSHRRHLLAREAEAATWHHRRPLDLTTSWGRTRRDGTLWVTPYHANPPHIQPRPPLAHAQVQAQHHHQSTHAQVLGPPLHVWGHPSVDHSPSHMWQQPAIAPVASWHGPDGSMWQHHTHVDAWGHPQAPVLGTPCYPLMRLHPPMVAYPMGMSMAPSSPGSIADGFLVDDSMSVPMYDDHHGIGGAMGRPGHLHPQKEILEATIREALANPCTPLPLGLRPPSMEGVMAELERQGISTAPHVKREEEEEEVDESLLLLAQEPSTDQQP*
Mesotaenium endlicherianum	jgi|Mesen1|453|ME000101S10682		MESSYTSECVLGSVPHVAVIGDRKLRSQSARKLSGHKHEFSEKDQVKVPDTTEGTASVYSSDCSSLSVRQQQTPVPKERGHDHFSESPPLSELSCLMRPEDEEAELQWARDNLASPDIIFGDSFEGSCIDIGHTLDPAGVGRQDIGSQLGHYLPGHVLEFRNGRQSKQEFDACNVDEKDGIDLESELHFLKNDDGSGQDGLDDCMQNKVHGLAVEDYNTGRGVVVNVNSESPDISPCELLELPDTDLEISLDALDGEVHDTELGEDEAMLLAEITMGATEASAIMNSGAATPEVTRSISCQDSQDNFVQGGRGGKAASGKRKMKVDWTPELHRRFVQAVEQLGVEKAIPSRILELMGVQCLTRHNIASHLQKYRSHRRHLIAREAEAATWHHRRPVDPTTLTRMRRDGSPWVSLNHTNTPPIQPRPAIGLPPLQPHPPPMGHPVGHSHPPGMLPHGHHHPMGMPLLVWGHPTMDCSPAHMWQHPPVPPPAAWHGPDGSVWQYPSAPVDTWGHPPGAVHGTPCFQQQPHMRMAVAPPPSGVPAGPFSASPAAAAVATADGYFLDEALPGSMFSFGSDHGACDPGAFDGTDAANLFDDLMPPKGILDAAISEALANPFTPLPLGLKPPSMEGVMAELQRQGIVTTSTSSLPLADGGVGVDLGSGNGAGTEDAAADDFIICNNDKELAAGPM*

### Sheet: GATA-ALL
Angiosperms
Arabidopsis thaliana
AT1G08000	MNWLPEAEAEEHLKGILSGDFFDGLTNHLDCPLEDIDSTNGEGDWVARFQDLEPPPLDMFPALPSDLTSCPKGAARVRIPNNMIPALKQSCSSEALSGINSTPHQSSAPPDIKVSYLFQSLTPVSVLENSYGSLSTQNSGSQRLAFPVKGMRSKRRRPTTVRLSYLFPFEPRKSTPGESVTEGYYSSEQHAKKKRKIHLITHTESSTLESSKSDGIVRICTHCETITTPQWRQGPSGPKTLCNACGVRFKSGRLVPEYRPASSPTFIPSVHSNSHRKIIEMRKKDDEFDTSMIRSDIQKVKQGRKKMV
AT1G08010	MNWLPEAEAEDDFKGLLSGDFFDDLINHLDVPLDDIDTTNGEGDWVDRFQDLEPPPMDMFPTLPSDLTSCGSGMAKAPRVDIQRNIPALKQSYSSEALSSTLHQSSAPPEIKVSKLFQSLSPVSVLENSYGSLSTHNNGSQRLAFPVKGMRSKRKRPTTLRLSYLFPSEPRKPEKSTPGKPESECYFSSEQHAKKKRKIHLTTRTVSSTLEASNSDGIVRKCTHCETTKTPQWREGPSGPKTLCNACGVRFRSGRLVPEYRPASSPTFIPAVHSNSHRKIIEMRRKDDEQFDSSMIRAVISRG
AT1G51600	MDDLHGSNARMHIREAQDPMHVQFEHHALHHIHNGSGMVDDQADDGNAGGMSEGVETDIPSHPGNVTDNRGEVVDRGSEQGDQLTLSFQGQVYVFDSVLPEKVQAVLLLLGGRELPQAAPPGLGSPHQNNRVSSLPGTPQRFSIPQRLASLVRFREKRKGRNFDKKIRYTVRKEVALRMQRNKGQFTSAKSNNDEAASAGSSWGSNQTWAIESSEAQHQEISCRHCGIGEKSTPMMRRGPAGPRTLCNACGLMWANKGAFRDLSKASPQTAQNLPLNKNEDANLETDHQIMITVANDISNSQ
AT2G18380	MMGYQTNSNFSMFFSSENDDQNHHNYDPYNNFSSSTSVDCTLSLGTPSTRLDDHHRFSSANSNNISGDFYIHGGNAKTSSYKKGGVAHSLPRRCASCDTTSTPLWRNGPKGPKSLCNACGIRFKKEERRATARNLTISGGGSSAAEVPVENSYNGGGNYYSHHHHHYASSSPSWAHQNTQRVPYFSPVPEMEYPYVDNVTASSFMSWN
AT2G28340	MNNDLWLPEEDFKGLPDNFLDNLVDPTNDVSVEDIETGDDEGDWDAKFQKLVPPPLDELMSLSYEFTCNGQRVQVQKHVPILKQSSSSEVFSTVDNSPPNVKVSKLLQSLSPVSVLKNTNGSGSPQNPNGDQKLAFLVKGIRSKRKRPTLLRVTFLKSFLLEMSQQFAPDESESSEISALKKRKKNKSRRLKCTHCETTTTPQWREGPNGRKTLCNACGIRFRSGRLVLEYRPAASPTFIPTVHSNLHKKIIYMRMKDNDQFDTRKIRAETSGPETRSRLRNFGRPMSYGQ
AT2G45050	MDVYGLSSPDLLRIDDLLDFSNEDIFSASSSGGSTAATSSSSFPPPQNPSFHHHHLPSSADHHSFLHDICVPSDDAAHLEWLSQFVDDSFADFPANPLGGTMTSVKTETSFPGKPRSKRSRAPAPFAGTWSPMPLESEHQQLHSAAKFKPKKEQSGGGGGGGGRHQSSSSETTEGGGMRRCTHCASEKTPQWRTGPLGPKTLCNACGVRFKSGRLVPEYRPASSPTFVLTQHSNSHRKVMELRRQKEVMRQPQQVQLHHHHHPF
AT3G06740	MLDPTEKVIDSESMESKLTSVDAIEEHSSSSSNEAISNEKKSCAICGTSKTPLWRGGPAGPKSLCNACGIRNRKKRRTLISNRSEDKKKKSHNRNPKFGDSLKQRLMELGREVMMQRSTAENQRRNKLGEEEQAAVLLMALSYASSVYA
AT3G16870	MSEGSEDTKTKLDSAGELSDVDNENCSSSGSGGGSSSGDTKRTCVDCGTIRTPLWRGGPAGPKSLCNACGIKSRKKRQAALGMRSEEKKKNRKSNCNNDLNLDHRNAKKYKINIVDDGKIDIDDDPKICNNKRSSSSSSNKGVSKFLDLGFKVPVMKRSAVEKKRLWRKLGEEERAAVLLMALSCSSVYA
AT3G20750	MEPELDLTLKLGLPNSTVETHLTLSPPTTTTDQGTNVVDGGEVINHRRGLLGDDEVIHNEPTRNNVEFNIRIYNYVFQQFVGAPNTLNFAPYPMPPSPAPAPETPPVSDEYVLIDVPARRARRNNSTVMTNSWKENATPKRIRGCGGFCGGRIEGMKKCTNMNCNALNTPMWRRGPLGPKSLCNACGIKFRKEEERKAKRNVVIVLDD
AT3G21175	MDDLHGRNGRMHIGVAQNPMHVQYEDHGLHHIDNENSMMDDHADGGMDEGVETDIPSHPGNSADNRGEVVDRGIENGDQLTLSFQGQVYVFDRVSPEKVQAVLLLLGGREVPHTLPTTLGSPHQNNRVLGLSGTPQRLSVPQRLASLLRFREKRKGRNFDKTIRYTVRKEVALRMQRKKGQFTSAKSSNDDSGSTGSDWGSNQSWAVEGTETQKPEVLCRHCGTSEKSTPMMRRGPDGPRTLCNACGLMWANKGTLRDLSKVPPPQTPQHLSLNKNEDANLEADQMMEVTGDISNTQ
AT3G24050	MEMESFMDDLLNFSVPEEEEDDDEHTQPPRNITRRKTGLRPTDSFGLFNTDDLGVVEEEDLEWISNKNAFPVIETFVGVLPSEHFPITSLLEREATEVKQLSPVSVLETSSHSSTTTTSNSSGGSNGSTAVATTTTTPTIMSCCVGFKAPAKARSKRRRTGRRDLRVLWTGNEQGGIQKKKTMTVAAAALIMGRKCQHCGAEKTPQWRAGPAGPKTLCNACGVRYKSGRLVPEYRPANSPTFTAELHSNSHRKIVEMRKQYQSGDGDGDRKDCG
AT3G45170	MSGREDEEEDLGTAMQKIPIPVNVFDKEPMDLDTVFGFADGVREIIEDSNLLLEESREFDTNDSKPSRNFSNLPTATRGRLHAPKRSGNKRGRQKRLSFKSPSDLFDSKFGITDKSCSHCGTRKTPLWREGPRGAGTLCNACGMRYRTGRLLPEYRPASSPDFKPNVHSNFHRKVMEIRRERKSSPPNSFGFSESYHSTRKLGF
AT3G50870	MMQTPYTTSTQGQYCHSCGMFHHHSQSCCYNNNNNSNAGSYSMVFSMQNGGVFEQNGEDYHHSSSLVDCTLSLGTPSTRLCEEDEKRRRSTSSGASSCISNFWDLIHTKNNNSKTAPYNNVPSFSANKPSRGCSGGGGGGGGGGGGDSLLARRCANCDTTSTPLWRNGPRGPKSLCNACGIRFKKEERRTTAATGNTVVGAAPVQTDQYGHHNSGYNNYHAATNNNNNNGTPWAHHHSTQRVPCNYPANEIRFMDDYGSGVANNVESDGAHGGVPFLSWRLNVADRASLVHDFTR
AT3G51080	MESVELTLKNSNMKDKTLTGGAQNGDDFSVDDLLDFSKEEEDDDVLVEDEAELKVQRKRGVSDENTLHRSNDFSTADFHTSGLSVPMDDIAELEWLSNFVDDSSFTPYSAPTNKPVWLTGNRRHLVQPVKEETCFKSQHPAVKTRPKRARTGVRVWSHGSQSLTDSSSSSTTSSSSSPRPSSPLWLASGQFLDEPMTKTQKKKKVWKNAGQTQTQTQTQTRQCGHCGVQKTPQWRAGPLGAKTLCNACGVRYKSGRLLPEYRPACSPTFSSELHSNHHSKVIEMRRKKETSDGAEETGLNQPVQTVQVVSSF
AT3G54810	MIGTSFPEDLDCGNFFDNMDDLMDFPGGDIDVGFGIGDSDSFPTIWTTHHDTWPAASDPLFSSNTNSDSSPELYVPFEDIVKVERPPSFVEETLVEKKEDSFSTNTDSSSSHSQFRSSSPVSVLESSSSSSQTTNTTSLVLPGKHGRPRTKRPRPPVQDKDRVKDNVCGGDSRLIIRIPKQFLSDHNKMINKKKKKKAKITSSSSSSGIDLEVNGNNVDSYSSEQYPLRKCMHCEVTKTPQWRLGPMGPKTLCNACGVRYKSGRLFPEYRPAASPTFTPALHSNSHKKVAEMRNKRCSDGSYITEENDLQGLIPNNAYIGVD
AT3G60530	MDVYGMSSPDLLRIDDLLDFSNDEIFSSSSTVTSSAASSAASSENPFSFPSSTYTSPTLLTDFTHDLCVPSDDAAHLEWLSRFVDDSFSDFPANPLTMTVRPEISFTGKPRSRRSRAPAPSVAGTWAPMSESELCHSVAKPKPKKVYNAESVTADGARRCTHCASEKTPQWRTGPLGPKTLCNACGVRYKSGRLVPEYRPASSPTFVLTQHSNSHRKVMELRRQKEQQESCVRIPPFQPQ
AT4G16141	MSMTEETKTTKLESAGDSSDVDNGNCSSSGSGGDTKKTCVDCGTSRTPLWRGGPAGPKSLCNACGIKSRKKRQAALGIRQDDIKIKSKSNNNLGLESRNVKTGKGEPVNVKIAKCEPGIVKIAKGEPGNVKNKIKRDPENSSSSNNNKKNVKRVGRFLDFGFKVPAMKRSAVEKKRLWRKLGEEERAAVLLMALSCG
AT4G17570	MGKQGPCYHCGVTNTPLWRNGPPEKPVLCNACGSRWRTKGTLVNYTPLHARADGDENDDHHRFQRMKSISLGNKNKEIKMLKRKAIQENIIIKRPVFEFSYGLKAAVIEEDASNRSSSGSAVSNSESCAQFSSADGSPSQSNAWDTTVPCKRRTCVGRPKSSSVEKLTKDLYNILQEQQSSCLSVSSEEDLLFENEMSMVSVEIGHGSVLMKNPHSFAREEESEASSLSSIENKSSISDAYSHSVKRVEIGAVRGSYYGGQTIKQEQFKRTKSQTERVHVLGSHGSPLCSIDLKDVFNFDEFIEQFTEEEQKKLMNLLPQIDSDDLPHSLRMMFESAQFKDNFSLFQQLIADGVFDVSSSSGAKLEEIRTFKKLALTDFNKSRLVESYNLLKEREKGTGDSVTTTSKSSIPNVPKNIVTIKRRYENQIQVKSESRGLMRSPKRVMKMKASHETENNVSCFRPRSLASVFAQEGGSAVFSYEGNCSSDQDLLLLDLPSNGSFPQAELLHQL
AT4G24470	MFGRHSIIPNNQIGTASASAGEDHVSASATSGHIPYDDMEEIPHPDSIYGAASDLIPDGSQLVAHRSDGSELLVSRPPEGANQLTISFRGQVYVFDAVGADKVDAVLSLLGGSTELAPGPQVMELAQQQNHMPVVEYQSRCSLPQRAQSLDRFRKKRNARCFEKKVRYGVRQEVALRMARNKGQFTSSKMTDGAYNSGTDQDSAQDDAHPEISCTHCGISSKCTPMMRRGPSGPRTLCNACGLFWANRGTLRDLSKKTEENQLALMKPDDGGSVADAANNLNTEAASVEEHTSMVSLANGDNSNLLGDH
AT4G26150	MGSNFHYTIDLNEDQNHQPFFASLGSSLHHHLQQQQQQQQHFHHQASSNPSSLMSPSLSYFPFLINSRQDQVYVGYNNNTFHDVLDTHISQPLETKNFVSDGGSSSSDQMVPKKETRLKLTIKKKDNHQDQTDLPQSPIKDMTGTNSLKWISSKVRLMKKKKAIITTSDSSKQHTNNDQSSNLSNSERQNGYNNDCVIRICSDCNTTKTPLWRSGPRGPKSLCNACGIRQRKARRAAMATATATAVSGVSPPVMKKKMQNKNKISNGVYKILSPLPLKVNTCKRMITLEETALAEDLETQSNSTMLSSSDNIYFDDLALLLSKSSAYQQVFPQDEKEAAILLMALSHGMVHG
AT4G32890	MEKIAPELFLVAGNPDSFVVDDLLDFSNDDGEVDDGLNTLPDSSTLSTGTLTDSSNSSSLFTDGTGFSDLYIPNDDIAELEWLSNFVEESFAGEDQDKLHLFSGLKNPQTTGSTLTHLIKPEPELDHQFIDIDESNVAVPAKARSKRSRSAASTWASRLLSLADSDETNPKKKQRRVKEQDFAGDMDVDCGESGGGRRCLHCATEKTPQWRTGPMGPKTLCNACGVRYKSGRLVPEYRPASSPTFVMARHSNSHRKVMELRRQKEMRDEHLLSQLRCENLLMDIRSNGEDFLMHNNTNHVAPDFRHLI
AT4G34680	MELWTEARALKASLRGESTISLKHHQVIVSEDLSRTSSLPEDFSVECFLDFSEGQKEEEEEVVSVSSSQEQEEQEHDCVFSSQPCIFDQLPSLPDEDVEELEWVSRVVDDCSSPEVSLLLTQTHKTKPSFSRIPVKPRTKRSRNSLTGSRVWPLVSTNHQHAATEQLRKKKQETVLVFQRRCSHCGTNNTPQWRTGPVGPKTLCNACGVRFKSGRLCPEYRPADSPTFSNEIHSNLHRKVLELRKSKELGEETGEASTKSDPVKFGSKW
AT4G36240	MECVEAFLGDFSVDDLLDLSNADTSLESSSSQRKEDEQEREKFKSFSDQSTRLSPPEDLLSFPGDAPVGDLEDLEWLSNFVEDSFSESYISSDFPVNPVASVEVRRQCVPVKPRSKRRRTNGRIWSMESPSPLLSTAVARRKKRGRQKVDASYGGVVQQQQLRRCCSHCGVQKTPQWRMGPLGAKTLCNACGVRFKSGRLLPEYRPACSPTFTNEIHSNSHRKVLELRLMKVADPARV
AT4G36620	MGFSMFFSPENDVSHHSSPYASVDCTLSLGTPSTRLCNEDDERRFSSHTSDTIGWDFLNGSKKGGGGGGHNLLARRCANCDTTSTPLWRNGPRGPKSLCNACGIRFKKEERRASTARNSTSGGGSTAAGVPTLDHQASANYYYNNNNQYASSSPWHHQHNTQRVPYYSPANNEYSYVDDVRVVDHDVTTDPFLSWRLNVADRTGLVHDFTM
AT5G25830	MEDEAHEFFHTSDFAVDDLLVDFSNDDDEENDVVADSTTTTTITDSSNFSAADLPSFHGDVQDGTSFSGDLCIPSDDLADELEWLSNIVDESLSPEDVHKLELISGFKSRPDPKSDTGSPENPNSSSPIFTTDVSVPAKARSKRSRAAACNWASRGLLKETFYDSPFTGETILSSQQHLSPPTSPPLLMAPLGKKQAVDGGHRRKKDVSSPESGGAEERRCLHCATDKTPQWRTGPMGPKTLCNACGVRYKSGRLVPEYRPAASPTFVLAKHSNSHRKVMELRRQKEMSRAHHEFIHHHHGTDTAMIFDVSSDGDDYLIHHNVGPDFRQLI
AT5G26930	MDPRKLLSCSSSYVSVRMKEEKGTIRCCSECKTTKTPMWRGGPTGPKSLCNACGIRHRKQRRSELLGIHIIRSHKSLASKKINLLSSSHGGVAVKKRRSLKEEEQAALCLLLLSCSSVLA
AT5G47140	MGKQGPCYHCGVTSTPLWRNGPPEKPVLCNACGSRWRTKGSLVNYTPLHARAEGDETEIEDHRTQTVMIKGMSLNKKIPKRKPYQENFTVKRANLEFHTGFKRKALDEEASNRSSSGSVVSNSESCAQSNAWDSTFPCKRRTCVGRPKAASSVEKLTKDLYTILQEQQSSCLSGTSEEDLLFENETPMLLGHGSVLMRDPHSGAREEESEASSLLVESSKSSSVHSVKFGGKAMKQEQVKRSKSQVLGRHSSLLCSIDLKDVFNFDEFIENFTEEEQQKLMKLLPQVDSVDRPDSLRSMFESSQFKENLSLFQQLVADGVFETNSSYAKLEDIKTLAKLALSDPNKSHLLESYYMLKRREIEDCVTTTSRVSSLSPSNNNSLVTIERPCESLNQNFSETRGVMRSPKEVMKIRSKHTEENLENSVSSFKPVSCGGPLVFSYEDNDISDQDLLLDVPSNGSFPQAELLNMI
AT5G49300	MLDHSEKVLLVDSETMKTRAEDMIEQNNTSVNDKKKTCADCGTSKTPLWRGGPVGPKSLCNACGIRNRKKRRGGTEDNKKLKKSSSGGGNRKFGESLKQSLMDLGIRKRSTVEKQRQKLGEEEQAAVLLMALSYGSVYA
AT5G56860	MDSNFHYSIDLNEDQNHHEQPFFYPLGSSSSLHHHHHHHHHQVPSNSSSSSSSISSLSSYLPFLINSQEDQHVAYNNTYHADHLHLSQPLKAKMFVANGGSSACDHMVPKKETRLKLTIRKKDHEDQPHPLHQNPTKPDSDSDKWLMSPKMRLIKKTITNNKQLIDQTNNNNHKESDHYPLNHKTNFDEDHHEDLNFKNVLTRKTTAATTENRYNTINENGYSNNNGVIRVCSDCNTTKTPLWRSGPRGPKSLCNACGIRQRKARRAAMAAAAAAGDQEVAVAPRVQQLPLKKKLQNKKKRSNGGEKYNHSPPMVAKAKKCKIKEEEEKEMEAETVAGDSEISKSTTSSNSSISSNKFCFDDLTIMLSKSSAYQQVFPQDEKEAAVLLMALSYGMVHG
AT5G66320	MEQAALKSSVRKEMALKTTSPVYEEFLAVTTAQNGFSVDDFSVDDLLDLSNDDVFADEETDLKAQHEMVRVSSEEPNDDGDALRRSSDFSGCDDFGSLPTSELSLPADDLANLEWLSHFVEDSFTEYSGPNLTGTPTEKPAWLTGDRKHPVTAVTEETCFKSPVPAKARSKRNRNGLKVWSLGSSSSSGPSSSGSTSSSSSGPSSPWFSGAELLEPVVTSERPPFPKKHKKRSAESVFSGELQQLQPQRKCSHCGVQKTPQWRAGPMGAKTLCNACGVRYKSGRLLPEYRPACSPTFSSELHSNHHRKVIEMRRKKEPTSDNETGLNQLVQSPQAVPSF
LOC_Os01g24070	MGSTDRKVVGIGVAEEGRRSCVECRATTTPMWRSGPTGPRSLCNACGIRYRKKRRQDLGLDLNQPQKQEHGEVIPEVKDSNSNSNNCNSGSGNSSSNLQVVPKRRLLMGVEEAALLLMTLSSPSASTLLHG*
LOC_Os01g47360	MLHEAAPCTCGLLYGSCGGGCSLLFPAGAPGDHHHHHHYKQYCGAGDGEYPDVPYGGGGSVDCTLSLGTPSTRRAEAAVAGLPWDQSSLQPSCNGRQEMSGAAAPRTEPSGGAGAAAASAPRRCANCDTTSTPLWRNGPRGPKSLCNACGIRYKKEERRAAAAAVAPTALASDGGVEYAYGYPRQQQQWGCYGPAVAKAASFGMFGDAAGEDGPCLPWGLGVMPSSPAFGAVREMPSLFQYY*
LOC_Os01g54210	MEVTAEFGGAYYGGAAGREKKALQQGCGDHFAVDDLLVLPYGEEDETTREGEATGGKEEAAGFGNASADSSTITALDSCSNSFGLADGDFPGELCEPYDQLAELEWLSNYMNEGDDAFATEDLQKLQLISGIPSGGFSTASVPSAQAQAASAAASMAVQPGGFLPEAPVPAKARSKRSRAAPGNWSSRLLVLPPPPASPPSPASMAISPAESGVSAHAFPIKKPSKPAKKKDAPAPPAQAQLSSVPVHSGGSAPAAAAGEGRRCLHCETDKTPQWRTGPMGPKTLCNACGVRYKSGRLVPEYRPAASPTFMVSKHSNSHRKVLELRRQKEMHQQTPHHHQPQVAAAGGVGSLMHMQSSMLFDGVSPVVSGDDFLIHHHLRTDFRPPI*
LOC_Os01g74540	MDMDSSSSPVDKVDPDECNGSKACADCHTTKTPLWRGGPGGPKSLCNACGIRYRKRRRAALGLDSSATATATDGAEQQKKTKAKKEKAQEEEVTMELHTVGFRSKDAAVFKQRRRMRRRKCLGEEERAAILLMALSSGVIYA*
LOC_Os02g05510	MSGHHEAKPYQPRRGPAPADEEAAPAAAADEAEAEAEVEAMERYEQEQEYEEGEEGEEEEYEGGEGVPMDADASAAAVAGMDPHGEMVPVAGGEAGGGYPHVASNTLTLSFQGEVYVFESVSAERVQAVLLLLGGRELAPGSGSVPSSSAAYSKKMNFPHRMASLMRFREKRKERNFDKKIRYTVRKEVALRMQRNRGQFTSSKSKAEEATSVITSSEGSPNWGAVEGRPPSAAECHHCGISAASTPMMRRGPDGPRTLCNACGLMWANKGTMREVTKGPPVPLQIVPAATNDVQNGIVEATGVEQHNSAVEEAVSAANGHESQSGVA*
LOC_Os02g12790	MSTIYMSQLPATLPLMEGDQDQGLYPAFHRAKDPPILFPFMIDSAVEHQGQIYGDQGLRRQQVLGESNQQFNDHMMMGGSDVFLTPSPFRPTIQSIGSDMIQRSSYDPYDIESNNKQHANGSTSKWMSTPPMKMRIIRKGAATDPEGGAVRKPRRRAQAHQDESQQQLQQALGVVRVCSDCNTTKTPLWRSGPCGPKSLCNACGIRQRKARRAMAAAANGGAAVAPAKSVAAAPVNNKPAAKKEKRAADVDRSLPFKKRCKMVDHVAAAVAATKPTAAGEVVAAAPKDQDHVIVVGGENAAATSMPAQNPISKAAATAAAAAASPAFFHGLPRDEITDAAMLLMTLSCGLVHS*
LOC_Os02g43150	MTHQALIPSTPPSAFSPASHFLHASSSSSPSLSSHAVVATAAAAMSSFAHHHHGSLVEKDGRMSALRSSLRPYEAAEEMAAAAAAGGPAAAWGAVERGAGMMGDGFSVEDLLDLEELCEVDRDGGEQGEAAAAAAAAVEKERSSDSHGSSVVSYEPMPLLPPVMDLPAHDVEELEWVSRIMDDSLAELPLPQLPAAAAALAACGKPQHRRPHEGAASALLDPMRTPTICALSTEALVPVKSRRSKRSRASVWSLSGAPLSDSTSSSSTATTSSCSSSASFSPFLQYVDFPALVASDLLDEQPRSKKSKHGKNGKQKPKKRGRKPKHQQPPHLAAAAGGGAALPATGDRRCSHCGVQKTPQWRAGPEGAKTLCNACGVRYKSGRLLPEYRPACSPTFVSSLHSNSHRKVLEMRRKKETPVIVAAAAPAVASF*
LOC_Os02g56250	MAGVGFVEDMLREQSLLEATCGDLFDHIDDLLDFPKEESAADVLLLDAPAPGSPLSSRIIGGHATMAAAPPPPPQMMALPPPPAPAKDDASALFDAAGALGAEVFDRKDAHIGPCDELDMDMAQLEWLSGLFDDGTIPHEPSFPGVNCAAPIKASALTANAGVVLPDKAEEALFRSSSPISVLEHSGFNVATNGGSSSSSSSSASSSSESFSGSGRAWSAPVSPRPEPPVLVIPARARSKRSRPSAFPAVRGAPAATETTILVPTPMYSSTSSHSDPESIAESNPHPPPMKKKKKAKKPAAPAAASDAEADADAADADYEEGGALALPPGTVRRCTHCQIEKTPQWRAGPLGPKTLCNACGVRYKSGRLFPEYRPAASPTFMPSIHSNSHKKVVEMRQKATRTADPSCDLLQYIRRRD*
LOC_Os03g03850	MRKPTPYVSLHDVVAFDFVDGDVPFDDLVDGEGLCCPDDPFEEVMRCLSAVDDPFLAAFKLDCSPPTPAADADVDSRSEEHMHADVGGGLDLQRAVGGGDEKAGTPSTVDDVPWLQASAVARKPRRAPAAVRKRVWSLVSPQLATAAAAAVDNSRDEVSSGGGGGGEGGEHCSRPAKRRRKCGEEKRCGHCQTTETPQWRVGPDGPSTLCNACGIRYRIDHLLPEYRPSTSPGFGSDGYSNRHRKVVKLREKKRKKAMLAATATALTSGPV*
LOC_Os03g05160	MVGDKDAAALAGELTGDAGASLNGFFDHTGLESAVVGEGQGEGEEEEELEWLSNKDAFPSVDTMAAEVESAAPGAPARAAVGPRTKGLRRRRRVTAPWSLAPLLSRPRQAAAAAADAGAPRRRCTHCAVDETPQWRLGPDGPRTLCNACGVRFKSGRLFPEYRPANSPTFSPLLHSNSHRRVMEMRLQSEEDASAASRVNAKARRAERAAARLAGKDKK*
LOC_Os03g47970	MPDAAAAAAAAQDADAVMRDAPADAAAGGGDNDDDDGDDGTEEDEEEDDDEEGDEEELPPAEDPAAPEPVSALLPGSPNQLTLLFQGEVYVFESVTPEKVQAVLLLLGRSEMPPGLANMVLPNQRENRGYDDLLQRTDIPAKRVASLIRFREKRKERNFDKKIRYAVRKEVALRMQRRKGQFAGRANMEGESLSPGCELASQGSGQDFLSRESKCQNCGTSEKMTPAMRRGPAGPRTLCNACGLMWANKGTLRNCPKAKVESSVVATEQSNAAVSPSGIDNKELVVPNPENITASHGEVMGDSTPANEAEIGAPKAQSQ*
LOC_Os03g52450	MAAEPPADGRDPPADDGAAGDGAVESAAAEALLSAASEQLTLVYQGEVYVFDPVPPQKVQAVLLVLGGSDMPPGLVSMAVPTTFDEKSTTVAARRVASLMRFREKRKERCFDKKIRYSVRKEVAQKMKRRKGQFAGRADFGDGSCSSAPCGSTANGEDDHIRETHCQNCGISSRLTPAMRRGPAGPRSLCNACGLMWANKGTLRSPLNAPKMTVQHPADLSKTGDTDDSKANLCAEHNQTTMKTDTEMVPEQEQKADVLPPTKEEDSMATS*
LOC_Os03g61570	MDSSSVEKGSGSIDPDERTASGEPKACTDCHTTKTPLWRGGPSGPKSLCNACGIRYRKKRREALGLDAGEGGAERQEKKKSKRERGEEVTMELRMVGFGKEVVLKQRRRMRRRRRLGEEEKAAILLMALSSGVIYA*
LOC_Os04g45650	MDALKSSCRSEEAADEGAAAAPSAWGMVERDGFSVEDLLDLEEFCEAEKDAAEENEQALALVAAPEEEKSKDDSQPSSVVTYELVAPPPPPPEIVDLPAHDVEELEWVSRIMDDSLSELPPPPQPPASVVASLAARPPQPRQLQRRPQDGAYRALPPASYPVRTPTICALSTEALVPVKAKRSKRSRATAWSLSGAPPFSDSTSSSSTTTTSSCSSSASFSSFSPLLKFEWHPLGGTSDLPDDHLLPPGKKSKHGKNGKNKPKKRGRKPKQLPPHPSGAAASAPAPGDRRCSHCGVQKTPQWRAGPEGAKTLCNACGVRYKSGRLLPEYRPACSPTFVSAIHSNSHRKVLEMRRKKEVGSGLLTAAAAAAPAVASF*
LOC_Os04g46020	MGKQGPCRHCGVTSTPLWRNGPPDKPVLCNACGSRWRTKGSLTNYTPMHARDDIDAEEPRASKLKPPTLKLKEQKQLKKNPSHITMENGPFSDQNFRKMGDPDLSNRSGSGSALSYSESCAPYGTADASEMTASAQSHAWESLVPSKRRSCVTRPKPSQMEKLAKDLNSIMHEEQLLYLSGSSEEDLIYHSATPVDSFEMGYGSMLLRPNSKSLEEESEASSIPADNKSYITSESYSGSVSFVYSESKATSNQNVITEQPKKFLVQTSDNARRANLHTENQDTLENANSPLVSLHMEGKDSEETRVKTSASNRLTKSTMNPLKRPHDTHFQSSVELRGTMRSPKRVSKYGDAMGLKCQASFMPKPGNGKDLACSDRALNLFMLPPDKLSMLVPPQYANTDSDQDLLLDVPLNARHPEAELLCQPSQLSSVAHSSTSEAGNAGGEGRLKQP*
LOC_Os05g06340	MGSSDQKVIGIAAAAAAAAEEAGRRCCVECGATTTPMWRGGPTGPRSLCNACGIRYRKKRRQELGLDKKQQQEHHPHHHQQQQQQYQRQQQQQQQEDHSDAASSVKDSSSSSSNKSSSLQVISEIVISRSKSDCEGAMEGNCVPLKRLVQQVDFLLSSTGITESCQCVAVSCANQMGLQKAANVLLFLVPIRVLTMENNSCDILHIIRIIGRGCGIESKTRIIDR*
LOC_Os05g44400	MEVAAADYAGGVRVKKEAGGCGGSGDMFLVDDLLDLPCDEEEEETGLCGAYGGGGAGLGAGVVGGGGDDRAAGNASADSSTVTAVDSCSNSFSGLADGDFSGGLCEPYEQLAELEWVSTYMGEETLPTEDLRKLQLISGIPAAPRAPPALAVSAVQLPAGGAGALPTEAPVPGKARSKRSRVAPCSWSSRLMVLPPPPASPPSPASAVISPSESGTAAPAFPAKKAAKSAKKKDGPSPAPAPNAAAQAAAEGRRCLHCETDKTPQWRTGPMGPKTLCNACGVRYKSGRLVPEYRPAASPTFVVSKHSNSHRKVVELRRQKEMQLLHHHQQPPPHVGAGGGGAAGGLLHVTSPLLFDGPTSSAPLFAGADEFLIHNRISPDYRRQAT*
LOC_Os05g49280	MLQELAPCTCGMLYGSCGGGCGGAAAAASAFSLLFPMAGGQYYYRQCGGVAEEDSRSPYGGGGAAVDCTLSLGTPSTRRAEAGAYGGGLQPWDVPSSARPGGGGGGKQDGAGVAPCNKEAPAAGRLPRRCANCDTMSTPLWRNGPRGPKSLCNACGIRYKKEERRAAAAVAPTPPPSLDTGAGYAYCYSRQPPPPPAPQWGCYGQAAAKSASYAMFDAADDGPCLSWRLNMMPSSPAFAVGERPGLFQYY*
LOC_Os05g50270	MLHHYYSGGAGHHQDVAAAGSPGDMASSTFSLFFPMSNGQCWPPSTVEESAAYDDHSTVTTSPSSPSSSSTGSVDCTLSLGTPSSRRAEPVAAAAPAANHGAPVPAHYPSLSAATVSWDATAESYYCGQQGRPATGAAKCAAGAGHDALLDRRCANCGTASTPLWRNGPRGPKSLCNACGIRYKKEERRAAATTTTADGAAGCGFITAQRGRGSTAAKAAPAVTTCGEETSPYVVGGGGGGGEVADAAYLAWRLNVVPPAATATAFSVWPERASLYHYN*
LOC_Os06g37450	MSTIYMSQLSAALPLMEGEHHHHHQDHHQGHFQAFSLQPKDPPVLFPFVISRRSSSSSPSDSTTLSYGSDHHLTQQQQHQHQAMLEPQNMIGGSSAGIFATPFPTVKSIRDDMIERSQFDPYDTEKLQASCGLAKVVAGGKWSAVPAAKMKITRKMGEPSSGVTGGAATTVAPKKPRRRPAQAYEDHGHGGAMGQAFGVIRVCSDCNTTKTPLWRSGPCGPKSLCNACGIRQRKARRAMMASGLPASPNAAGPKAAAHSGAAAVAAAQPKVKKEKRADVDRSSLPFKKRCKVVQVEDHQTLPAATNAAAAAAMEETAESATVAPPPAPTTRGGTLVDSIGLSWSKTHAAATASCSFRPSPVAPGFAAAVQDEITDAAMLLMTLSCGLVRS*
LOC_Os06g48534	MARFEEEHRALGAEEEYEEEEDELEEEEEEMEEDEDAQHHEGVGGEVAVPMDAEAAAQLDPHGGMLAASGAVQPMASNQLTLSFQGEVYVFDSVSPDKVQAVLLLLGGRELNPGLGSGASSSAPYSKRLNFPHRVASLMRFREKRKERNFDKKIRYSVRKEVALRMQRNRGQFTSSKPKGDEATSELTASDGSPNWGSVEGRPPSAAECHHCGINAKATPMMRRGPDGPRTLCNACGLMWANKGMLRDLSKAPPTPIQVVASVNDGNGSAAAPTTEQEIPAPATVNGHESST*
LOC_Os10g32070	MVVVDGLHDGGGGDLQALLDDAGVDDVAARGGGEVEEEVERPSNEDAFPAVEKMATAAAAKGLQCRHCGTTETPQWRHGPEGHRTLCNACSMRYRSGKLVPEYRPLRSPTFSPELHSNRHHRVLQLRRRPGPQSAAPSPAAVARYGGEAKEEEEELAWVSNKDAFATVETTMAPSPRVVETPPEHDHRPANTPTTSPEPHSDRPRRVVQLPRRLQEPSASANLAHAVAATARAGRECAHCGTTKTPAWRLGPDSRRKLCNACGNKYRSGQLNSTTFSQNSQEQKKKSKSSACSRERKRSAVAATVVVGGGLRDDAAAIADEHLDGGDLQALLDDVALDDVAARGGGDAGEAKEEEEELEWLSNKDAFPTVETMSPAPPENRTKAPVPPAGWQCRHCGSTETPLWRERDGPAEAEHVRKEETPPNITPATKHRRIVDLLRCSTALNTAAKAVERRCTHCGTTKTPAWLSGPDSRGKLCNACGKQYRKGRLVPEYRPLNCPTFSPELHSNAHAHRRRRESPVAIAIAGEK*
LOC_Os10g40810	MASEWEMAMGVDLGMGMSTYHNASGGIAAAPMMGHHGGGGGGGGYSAAHHHHHHYYGMPHQAAMGDAMRVDDLLDLSNTPGAHDFFPASAAAAAAGDHGHHHHHHIGGMGEPSGATPSATSSDHQTSMLSFADDFYIPTEDAAELEWLSKFVDDSYSDMPNYQSSAHAAMAAAAASAANNGGGSSAGQDSCLTAAPGRGARSKRSRATAAAAAAWHSLVPRPPSQSSPSSSCSSSDFPSSNKPSGTARPNGSGGGSRGKKSPGPAGAEVGMEAGVRRCTHCASEKTPQWRTGPLGPKTLCNACGVRFKSGRLMPEYRPAASPTFVLTQHSNSHRKVMELRRQKELLIIRGSHRDAAAAAAAAAAAAAAGSAAATGRPELMFRDYGVC*
LOC_Os11g08410	MPKPTPSSSSFLDFTGGVDGDDDDPSCPFEGLCCPDDPLDQVLNFDSSDFGHVFFESLDVELFLPRGGPSRGAGEEDSKGAVERVAFGSSAAVESELGGVGGGGAGSEVSVPGGAGGGRGEDMETEALDVKPVVGVGAGGAMGAHVAGGVGAPGAFPESKQLVPWPCAVGAGASAPGAAPDNRLLALPDVRFDALTAEGAAPGGERGKTIPDSVSKNGLPTLPGVRSATPTAPPATPFRLEWDHAAAPSSSATTTPSDSSLSSPPSLSSVFPRIARVFPSRTKPRRRRTLRRQHWSLICPLHLVPVAAAADAARGKSISELNASASAATDAGTPSINDGGGGSYHRRVVGRQRNRQVRKDRRCSHCGTSETPQWRMGPDGPGTLCNACGIRSKMDRLLPEYRPSTSPSFNGDEHSNRHRKVLKLREKKGRD*
LOC_Os12g07120	MDGDGDVGGGGGGGGGGGVRYVLALPAMASLAVLIAHLDAAVPVPRRPRSYLPRAVPMAWWAFRLPVFRPPPPPPPPPAKNPVKEEEGVARVVVVVAPPPPVDPGEEEAGKRAAKRARRCLNCDAVETPQWRSGPMGRSTLCNACGVRLRAVGSLPEHRAPAARTTTAAPASPPDSPIWTPGHKPPSSSPDIYLVRRTPKLPVTRPPRTKQAPPTAPAPAPPPPPPQPASPKTKTKAKAKKPKRKRSCVHCGSTETPQWREGPTGRGTLCNACGVRYRQGRLLPEYRPKGSPTFSPSVHAANHRQVLELRRQQRQSTNPSTPPPPPVSAAEPIPDEQKEEVVSVPVAAAAPATDGGAASSLDALLLDGPSAPLIVDGDDFLVS*
LOC_Os12g42970	MDVHPPNAAASSLEELFPHQPATESDRSGIEWLSVYVEDCLSTSASCTNPVSAELPPITMASQGAAKPKLPPRSSTNARKKKRSLASVISDTDDQHCITLFVEPPLLLLDHKDWLAESELILPKKDKDEELVQEQEQEEEENYKMSAGMQFQQEQLVITCSYCLSSQSPQWWDGPSGPTCDACRLRIEARNGHTTSSKKRYGQEIDKEQDIGKRRDKKKIKKAVYVNDELLSEEPMKRCTHCLSYKTPQWRTGPLGPKTLCNACGVRFKSGRLLPEYRPANSPTFVSDIHSNSHKKVMQLRNSVPHPRK*
LOC_OsGNC-Os06g0571800	MSTIYMSQLSAALPLMEGEHHHHHQDHHQGHFQAFSLQPKDPPVLFPFVISRRSSSSSPSDSTTLSYGSDHHLTQQQQHQHQAMLEPQNMIGGSSAGIFATPFPTVKSIRDDMIERSQFDPYDTEKLQASCGLAKVVAGGKWSAVPAAKMKITRKMGEPSSGVTGGAATTVAPKKPRRRPAQAYEDHGHGGAMGQAFGVIRVCSDCNTTKTPLWRSGPCGPKSLCNACGIRQRKARRAMMASGLPASPNAAGPKAAAHSGATNAAAAAAMEETAESATVAPPPAPTTRGGTLVDSIGLSWSKTHAAATASCSFRPSPVAPGFAAAVQDEITDAAMLLMTLSCGLVRS
Setaria viridis
Sevir.1G034500	MSTIYMSQLSTLPLMEGEQDQGLFPAFHISKDPPILFPFMINNPVDQLQGQSSYGDQHLRQQVLAESTQQFTDRMMMSGSDIFPRPPLFRPTIQSIDGDMIQRSAYDPYDIESKRADGWAVAPPAAKMKIMRKATSEYPEGGTARKPRRRAQAHQDESQQQLQQQQAMGVVRVCSDCNTTKTPLWRSGPCGPKSLCNACGIRQRKARRAMAAAAAAAAAAASNGGTPQAASVAVQAKAPKKEKRADVDRSLPFKKRCKMVAVDHAVTAAKATPAVAASTKDQDHVSSDKVAAAATSLQSKAASPPPAAALHVFPAADEVTDAAMLLMTLSCGLVRS*
Sevir.1G102800	MREHRFLYDFPDVADCEGSCVGGGGPPCLLHAGLCCPDDPLETIMDNPDVFSDDLLEDLFIAAALPPPHRGWLPITIGGGGERVVDVDGADVGYRDRGGASSDDGAPRLPPSDAMSADDSSWTTSSVATKSPPSSRLPAHAAMSDSSWTPSSLETESPPPPPPRMPVHAAALSDSSWAPSSLETESSPPSVSRLVVPRKKRDSSVKRGKRLWSLDIPNVPASSDNPSGRDDGDQDGRRNIIHGGGGGVRQRLLIARPPRNSRTQRACSHCASTETPQWRAGPDGPGTLCNACGIRYKMNKLLPEYRPSTSPSFRSDKHSNRHRKVVKLREKVKVEKIVNMPLAPADCGGDFMDVCKYISTG*
Sevir.1G257100	MTHQTLISSAPAFSPASHSLHASTPLLFTRSSPSSSSCSPPAAAAAPAMASFVAHHHGSLVEREGRMAALRSSLRPCEAAEEVDVAPAACGAADRGAGLFGDGFSVEDLLDLEDLCEVDKDCAELGEATPAPAAVEEDKLSSDSHGSSVVSYELMALPPPVIDLSLPAHDAEELEWVSRIMDDSLAELPPPPKLPAAPLAAAARRPPLERAVPAPAAPAPMRSPTICALSTEALVPVKARRSKRSRASVWSLSGGAPPSDSTSSSSTTTTSSCSSSASFSSFLFLPAESPPPFWAAHLLGEAPPRGSKKSKHGKHGKNNGKPKKRGRKPKHHPAASHFAGGAAASPPVPGDRRCSHCGVQKTPQWRAGPEGAKTLCNACGVRYKSGRLLPEYRPACSPTFVSSIHSNSHRKVLEMRRKKEGVVLIPGPAPLPAAAPAVASF*
Sevir.1G364800	MASGGFVEEMMREQSLLEATCGDLFDHIDDLLDFPKEESAADVLLLDAPAPGSPLSARIIDVGARGNNAQSAPAPPAMEPLMALPPPAAQDDATAFFAAAGAPVFDAKDVGGHIGSCEELDMDMAQLEWLLFDDASIPHEPAFPGINCPAPIKSSALAANNAGVALLPPEKMEDAIFRSSSPISVLEHNSFNANNNVGSASSSSSSASSSSESFSGSGGHAWSAPVSPRPEPPVLVIPARARSKRSRPSAFTGAARAAEAPTILVPTPMYSSTSSHSDPESIAESNPHQAPPMKKKKKAKKPAPPAPAASDAEGDNDGDADYEEGGERSQPQGGAVRRCTHCQIEKTPQWRAGPLGPKTLCNACGVRYKSGRLFPEYRPAASPTFVPSIHSNSHKKVVEMRQKAVRTGDPSCDLLQFIRRRD*
Sevir.3G136200	MLRHCTGNSHHQSVATAAPGKTMASTTFSLFFPLPTKGPWPPAAADEAGAFDDDRSSITTSPSSPSSSSSAGSVDCTLSLGTPSSRRAAAEPAEQAKRAAAQPAYPSVSASASASAVSWDVAADQPYYYCCHGSKPAAAGAAKGAVARAEHDQLLVDRRCANCGTSSTPLWRNGPRGPKSLCNACGIRFKKEERRAAATAMDQGQGACGYVAQRAQYGTKQAPADAVPYYGEAAFPCGGGDVADAEAAPFLAWRLNVVAPSPAPAPAFAVWPERTSLFQYN*
Sevir.3G144900	MAVVEMALCACGRFYAGDGCGGRCAGAAAASSALSMLFPVAVEQCYYSKEDDRSPYVGGGAVDCTLSLGTPSTRRAEAGGRARAAGGGGGGGAAPSCKESADRGSPPARRCANCDTTSTPLWRNGPRGPKSLCNACGIRYKKEERRAAAAVAPAPAPQDGSYACGGYARQPPPPQWGCYGPVAAAKSASFGMYGGGDVVDAAADGPCLSWMLNVMPSSPAFAVRERPTLFQYY*
Sevir.3G179100	MEVAAECAGGARVKKEADLFLVDDLLDLPCDEEEEVQEAVVEEGEGEGGKAGVCGSGAGGEEGAAGNASNDSSTVTVLDSCSNSLSGLADGDFSGGLVEPYDQLAELEWLSNYMGEDNFPTEDLKKLQLITGIPPASSSAAATASVPAPAAAAAPPAGGVLPPEAPVPGKARSKRSRIAPCSWASRLLVLPPPPASPPSPASAAISPSESGTAAPAFPAKKPSKPAKKKELLTTPAPNAAAAAAAAAASAGEGRRCLHCETDKTPQWRTGPLGPKTLCNACGVRYKSGRLVPEYRPAASPTFVVSKHSNSHRKVLELRRQKEAHLHPHHQYQPQPQAMGHVGAGAAGGLMHAPSPLLFDGPTGPLIGDDFLIHNRIGPDFRQLI*
Sevir.3G415200	MDVHSANAAADSLGDLFPHQAAALESDESNLEWLSGYVEDCFSSSTSYTNPVFARPAPTMANQGAGKPKLPPPPPSNGRRKRRSLASVMGNDDDQQYIIPLYVEPPLLLIDQKHWMAESELILPKKDKDQEVCQQQEQEQEEEKCEKGALVPRQERLVKRCSNCLSCETPRWRNGPSGIQMLCNACGLRLKPENRFATISEEHYSQETKKEQEPGKRLDKKKKMIKKTYVSKELSSEQAEKRCTHCMSSKTPQWRSGPLGPKTLCNACGVRYKSGRLLPEYRPANSPTFVSCLHSNSHKKVMQMRQAIAYKE*
Sevir.4G246900	MSAIYMSQLSTALPLMEGDHHQDHHHHQGHFQAFNLPKDPPILFPFVISNSSASDSSLSYGSGDHHHLFRQQHQAMLEPQHMIGVSSAASVFATPFPTVESIRDDMIEPSSYDPYDMGRLQVGGSLETAGSWTTPPAKMRITRKASTDPGAAKKPRRKVQGYEDMMGTSGQPNLGVNRVCSDCNTTKTPLWRSGPCGPKSLCNACGIRQRKARRAMMASAGGSGPGPADGAKVATATPRDAMAASVHHPKVKKEKRIDVDRSLPFKKRCKVVQDHAPVAAPPAAAHKAAAVPPTGEVVDASGLSSRDLVDDIGLISWSRSPAPPSSAASCSFRSSPGLPVQQDEVTDAAMLLMTLSCGLVRS*
Sevir.4G256600	MSHHDGSKPYQPRRGPERHPQPADEVAAPPPAAVAPTVDHLAAVAAEAEALNRYTEEQQQQQMLQGHEQAGEDEEEEDGEEEEMEEDEDEQEGGQDGGVGAEHVPMDADAAAAAAAAAAAGAQMDPHGSMVPGAVPPMANNQLTLSFQGEVYVFDSVSPDKVQAVLLLLGGRELNHPGLGAGSSSGAYNKRLNFPHRVASLMRFREKRKERNFDKKIRYSVRKEVALRMQRNRGQFTSSKPKPDEIAASEMVTADGSPNWGSVEGRPPSAAECHHCGTSATATPMMRRGPDGPRTLCNACGLMWANKGLLRDLSKSPVPLQAVQSAPVLDGGQNGSVIAAPGSELENPAAAMANGHES*
Sevir.5G160600	MGSADRSEIDGVVVAEKGARSCVECRATTTPMWRSGPTGPRSLCNACGIRYRKKRRQELGLDHKQQQQQNQQQRQQHNGEAKTEVKDSSSNSSSSGSSNLQAVQKRRLLMGVEEAALLLMTLSSSPTSTLLHG*
Sevir.5G262800	MLHEAAPCTCGLLYGSCGGGCSLLFAAAAEDHYYRHCAGDVEAGFGGSGPYGGSVDCTLSLGTPSTRRAEAGARAPAPSGALHWEAAAPVPSSCNGGRQQAESGAGRGAAEANHAAAGARRCANCDTTSTPLWRNGPRGPKSLCNACGIRYKKEERRAAAAAVAPATLATDGGVEYASYGYARQPQQWGCYGPAAVAKAASFGMFGDAAGEVDACLPWGLGVMPSSSPAFGAVREMPSLFQYY*
Sevir.5G318000	MEAAAAAEYGYYGGGGAGPRERKGAAGCGDHFVVDDLLVLPYDDDEEGDGEAAAAGDGGAPPCLQAAGAGGGVKEEGGLGNFSADSSTVTALDSCSNSFSGLADGDFPGEFCEPYDQLAELEWLSNYMGEGDDAFATEDLQKLKLISGGYSPAVNVPPAPLAPAAAASAVSAAQPGMFIPEAPVPAKARSKRSRAAPGNWSSRLLVLPPPPASPPSPASMAISPAESGVSAQAFPAKKPSKPSKKKDAPPAPQALPSSASAVQSAGSAASAEGRRCLHCETDKTPQWRTGPMGPKTLCNACGVRYKSGRLVPEYRPAASPTFVMSKHSNSHRKVLELRRQKEVQHQPPHQAHVIAGGGPGGLMHMQSSLLFDGPAAAPIVAGDDFLIHHHLGADYRQLI*
Sevir.5G476600	MGLEMEVEVEVETDPNTSPDEATASGEPKACADCHTTKTPLWRGGPEGPKSLCNACGIRYRKRRRQALSLDAAQQHDQQPSKKAAADPQQDDQQPQPKKKPAADSQEDQQPQQKKKPAADSQEDQQLQPKKPAAAASSTTTNKKDKKKKKDRQVTVELRVVGFGKEVMLKQRRQMRRKKCMSEEERAAVLLMAMSSGVIYAS*
Sevir.7G157300	MGKQGPCRHCGVTSTPLWRNGPPDKPVLCNACGSRWRTKGSLANYTPMHRKDDIDDDEPRVSKLKPPTSKMKSQKKKTNHITTENGPFSGQSFQKMGDADPSSRSSSGSAISYSESCVPYGAVDASEMSGSAQSHAWESLVPSRKRSCATRLKPSPVEKLVKDLNSIMHEEQLYYLSGSSEEDLLYHSDTPVGSFETGSGSVLLRHPNSKSPEEESEASSIPADDKSHITSESYSGSTMFVLHSGNKATVNLKAATASPPEY*
Sevir.7G157500	MVKQGPCRHCGVTSTPLWRNGPPDKPVLCNACGSRWRTKGSLANYTPMHRKDDIDDDEPRVSKLKPPTSKMKSQKKKANLIITENGPFSSQSFRKMGDADPSNRSSDGSAISYSESCAPYGAVDASEISGSAQSHAWESLVPSRKRSCVTRLKPSPVEKLAKDLNSIMHEEQLSYLSGSSEEDLLYHSEAPVGSFETGSGSVLLRHPNSKSPDEESEASSIPADDKSHITSESYSGSASVVVHSGNKATVNLKAVTARPPAY*
Sevir.7G193800	MLHQTLIPSFFAPYVSASSSPPFLHASDAATAPPAGSSVPVLLRGPAMPSLAHHHSPLDDGRTDALKCNNSFAPEETAEDAAAAAAAGALVEKDGFSVEDLLDLEEFGEPDKDGADNEEAPLPPPPAAAAEEKSNGDSQPLSVVTYELPPPPPEMVDLPAHDVEELEWVSRIMDDSLSELPPQPHPPAALVASLAARPPLAQQRRVPQPHVHDGAYRALPPAPGPLRTPTICALSTEALVPVKAKRSKRSRAPGWSLSGASFLSDSASSSSTTTTSSCSSSGSFSPFLFLDSAPFSSGLELAEGYYNHFLPAPASKKSKHGGGKGSKHKPKKRGRKPKHLPPNPSAAGAVASQPAPGDRRCSHCGVQKTPQWRAGPEGAKTLCNACGVRYKSGRLLPEYRPACSPTFVSTIHSNSHRKVLEMRRKKESGMVATAAPAVASF*
Sevir.7G197100	MGKQGPCRHCGVTSTPLWRNGPPDKPVLCNACGSRWRTKGSLANYTPMHRKDYIDDNEPRVSKLKPPTSKSKSQKKKPNHIIMDNGPFSCQNFQKMGDADPSNRSSSESAVSYSESCGPYGAADASEMTGSAQSHAWEFLVPSRKRSCVTRPKPSPVEMLAKDLSSIMHEEQLYYLSGSSEEDLLYHSETPVGSFEIGSGSVLLRHPNSKSPEEESEASSIPADNKSYITSESYSGSASFVVHSGNRAAINLNPATARLKRSPLHIEDNARRDKLPYENKHILESIDSPLVSVDLEDVVNYSNFVKYLTKEDQQQLFKLLSPAESSTPDSSVRSMFDSIQFSDAIDSYQMLLGEGILDPSFSGDEGWNTVKMLALTNLTRCKWLECYKQQKEKEIKAIGGVENISGSKGSTKFTMKPLKRSRDTHIQSETELEGTMRTPKRVLKSGDLASQFKSSSMLKSGYATKGSTCTGGALSLFMLPPEKLSLLVPPQYGNGDSDQDLLLDIPLNARHAEAELLCQPSQLSSITHSSTSVDGVAGGEGCLKQP*
Sevir.7G279100	MMDSSEQKVIGIAAAPAVAEAGRPCCVECRTTATPMWRGGPTGPRSLCNACGIRYRKKRRQELGLDNNQKPQQNHQQPPPQQQPQQQQHQDHSQAPNAVKDNKSSGLQVVKKRRVLMGVEEAAILLMALSSSSRSTLLHG*
Sevir.7G302600	MAGGAGEGEREGPLGYVLSLPAASLPLPVAVSCLDATVPRKARSRLRLRVQPCVWWAFKLPVPAPEEAKGPAPPASMATNPTEEARSPRPQRLRVRHGPPPSPDDPHTPSPAMERPAKRARRCLQCGAVETPQWRSGPMGSGTLCNACGVRLKAAGALREQVHRPPPASARTVAEPPPESPVSDSSPDGPIWEPGSVPDVYLLRKKPPKQGKPPPPRMEPASPPAPAPAVYLLKKKKKKPPKASKKKPWRPRKSSKRCLHCGSSSTPQWREGPMGRSTLCNACGVRYRQGRLLPEYRPLASPSFEPSEHANRHSQVLQLHRQRKGQKNQPPLPTEQPRLMDDLTGALACSGDGDDPMNVLLPRRWHDKDEYPRTPLHQPLPQPEDSLPGDPRVGGIDATAQGRGGRGNDPNGAPSSLDSLLLEGPSAPLIDDGDESLIE*
Sevir.7G302700	MPGGGGTERAREGRLAGAVSWMAALLLAAVVAGRDAAVPRKKRGPRVRAETSRWWSFRLPVPPPPATPRAGTCGDCGVTKTSQWRTGPMGPRTLCNTCGRRRWAAGEQWGEPRRRRRATTPTTVSDQPPPPPPDGPVWEGPLPEGYRTARRNAAKGSSPSPAPATATTDSDKPAPQNKKKNKAAAAAASEKQCVHCGSSETPQWREGPEGPATLCNACGLRYRQRRLLPEYRPQASPTFDKENHASMHSEVLELRQQSKNKQKQQQPPALAQPQPMDDTQQDVDHLMPPPPPPLPRCVANDLRVGATDGDSANKASGSGAAVASTDPVGEASSLDPFLLDGPAAPMVVDEPCWMIAGSSTP*
Sevir.8G064300	MRTQSHLSLLDVPDDLPDCDGGCFRPGGGLCCPDDPLDLVLQLFPAAAPAPHEVSLTALGIGGSPRRQDQPPPFGWAQENGFGDVTVLGAGSAPGGGGVWERDSCGLSGRVPEHMEPLDVDKYLVDHAPDDGGGGGGGEVTVCNASRDTRGMPASGVRACGALGGVVSNYAPPLLAPMSAGALHPYACRAFDGVVSNGAPPLPAPMPAGDGLHACGAQRGAVSNDAPPMPAGALHACRALVHVVSDDAPPLRAHAPPSARSLPASRTSSGSLTPTTSETSSPAPVWRPLAWPVPKKRRRPPVKCRKRPWSLDFPLHAVPVAPPDNPGDSNGNGDARNSFDNAGGGGIRRRRPVPRQRNRQAQRVCSHCHSPDTPQWRAGPDGPGTLCNACGIRYAANKLLPEYRPSTAPSFRSDQHSNRHRKVVKLREQKAKETLKAMPDAVPVSPKSSWMHVDTHQQACDIPSI*
Sevir.8G169600	MLLNGYELVPQSAKPQLTHLVQPIVVPRDFDRTAAVSRYREKRKSTLKFDVKADYSIRREIASRIARRRGKFVSSDKSSDNSVAAAARRRQRESCAKCGESSEATPMMRRGPNGYRTFCNACGLMWAKTNKIRKLTNPDCGGGRGGGGGGGSR*
Sevir.9G024700	MDSSVEKQGSGSPDPDERPAAGEPKACTECHTTKTPLWRGGPCGPMSLCNACGIRYRKKRREAMGLDANKAAGGEQQQQQQRKKKAAAAAASKREREKGAEADEVTVELRTVGFGKEVVLKQRRRMRRRRRLGEEERAAILLMALSSGVVYA*
Sevir.9G101100	MCTVHVRGSCPSLRTCAQTQPVRASPPSDPQPMAAEPAADDHDPRPTPADGPAAAGGGDASASAAAEALMSAASEQLTMVYQGDVFVFDPVPPQKVQAVLLVLGGYEVPSGLVNMTVPTANDEKSTTVAARRVASLMRFREKRKERCFDKRIRYNVRKEVAQKMKRRKGQFAGRSDFGDGACSSVACGSPPNGEDDHFRETHCQNCGISSRLTPAMRRGPAGPRSLCNACGLMWANKGTLRSPINAPKMTLQHPANPSKTGDTDDKNSTVLPVEHNQATVKTDSGMMPEQEQKLDILPPTKEDIKSVS*
Sevir.9G136800	MPDADVDAEMRDAAAAAAAPAGDDGEDDTGEEDDDEDDIDDEDEEEPTAPVPVPPVEPPVPAPVSVLPGNPNQLTLLFQGEVYVFESVTPDKVQAVLLLLGRGELPPGSTGMVLPNQNENKGYDDILRRTDIPAKRVASLIRFREKRKERNFDKKIRYAVRKEVALRMQRRKGQFAGRASLEGESPGPGCDPGSQSSGLDFVSRESKCQNCGTSEKMTPAMRRGPAGPRTLCNACGLMWANKGTLRSCPKAKVESPAVAIEQGGSDNKALMAPKNDNVSASNSEATSAAETGAPKAP*
Sevir.9G231900	MVVENAPHGDSVAAVADELFFSAGAGVDLETFFDHAVRVAAAPCFRVFAVLGWEMRGLTQGRFLQALEVAAAGSSGAKGEEEELEWLSNKDAFPAVETMLPAAAPRPPTKGARRRRRVVAKKAMAGRRCRHCGTEETPQWREGPEGAATLCNACGLRYRSGRLVPEYRPASSPTFSPEMHSNRHNRVVEMRRQRQVAAVASPGAAFGEKALGAVSSEALPKGERPAKRLRFRQQSPANPALRSPFEEAEPKNPAPAAPPRLFPTLTLEEGPQAVEATAGRLGGGDGDGGGAQRGGSKLIFDVLGFSSYRQQLSYNSVLGHRVQLVRAVGEVQLYTKCNARRCAKEGEAVGGVGKARRWEEGGAPQRAQAAALAREAEECATASAMEKKPRNQCDEGKDGEGNFSSRLRYPLYSCMEVNELERREDKIEGEEECSASAVIGRRLHWSKKRSSRDRILRSLGKEDSASQARFCRVEGLARSSTWSGRVKCRIGCRGSVLADRREGRALQARVLQAR*
Sevir.9G232100	MVVVEVLQGDSAAAVADDLFGSGADLQAFFDHAALDVKASGGGEEGEEELEWLSNKEAFPAVETMASSAPRQRTKGVPPPRWEVGWSPRQAPAVARPPAAGWRCRHCGTDKTPQRREGPEGRSTLCNACGVRYRSGRLVPEYRPASSPTFSPELHSNRHSRVVEMRRRREAAAGASLAAAGKGEEKGNEKLECLSNKGEFLAVQMMAAARPRTEGTRRPRKAVDWPAIAWRPPPPPRAPAVAARRPSQGGGVGVAVDQGRAPGGGDDGVGGCAAAYQGRTAVPADGGLNPAAPLAPAAAPGQQFGTEKTLQRLGGAEGRSTLCNACVVQYRSGCMVPVLPPACSPAFSPELRFDWHNRVEMHRRRERSAKLPPATARAGEKGKEELEWPSNKGVFPAAQAMSPAAAGARPQTKGVRRQRQRQQRRRRRVVELSPPRTPPPLRRRSRCGGEAAAVEQGRVRDGGAAADEVLAAAPAGGGKDPAAPAAAPRTPAVSRRRCRHCGTEKTPQWREGPEGRQTLCNACGVQYKSGRLVPEYRPASSPTFSPGLHSNCHRQVVQLRRRREESAEVSPAAAAVGDK*
Sevir.9G331200	MASEWEMAMGVELGMGMGTYHGHHNASSITTAPMSSHHSGGASYSTAHHHHYYGMPPMGDAMRVDELLDLSTGAGAHDFFPTAAGAAAADNGHHSGAMGEPSPTANSSDHQTSLLSFADEFYIPSEEAAELEWLSKFVDDSYSDMPNYSSHAAMAAAAAANAAGNGGGNSGGQDSCVTAAPGRGARSKRSRATAAAAAAWHSLVPRPPSQSSPSSSCSSSDFPSSNKPGRPNGANGSRGKKSPGPGGAAGAEVGMEGGVRRCTHCASEKTPQWRTGPLGPKTLCNACGVRFKSGRLMPEYRPAASPTFVLTQHSNSHRKVMELRRQKELILIRGSHRDAAAAAAAASAAAGSAGPRPELMFRDYGVC*
Sevir.9G332100	MPAGESSSTERMGGRRETGSGARLRLMPVPAPNRKLSHDAQGSSQEKPTSSTNMWSASTENLGSMSHERWSPYDQLAELEWLSNYMGKDNFPTEDLKKLQIITSVPPASSTDTAMAFVSAPVVLPDGGVLPPEAPVPGKASRLLVLPPPPVSPPSPASAAISPSESGTTAPAFPAKKPLKPAKKKEPSTTPEPNATTVATAASAGEGRKCLHCETNKTPQWRTGPLGPKTLCNACGVWYKSGRLVLEYRLAASLTFVVSKHSNSHRKVLELHRQKEAMGHMGAGATGGLMHTPSPLLFDGPTGPLIGNDFLIHNRIGLDFRQLI*
Sevir.9G546700	MAGGGAADENPAAAAVPDELGGGADASLNAFFDHAGLELAAVGGGQGPEEEEELEWLSNMDAFPSVETMAAEVVAEAAPSRPSAGLGRLEALPHVVGPRTKGLRRRRRVTAPWSLPPVLPPAPPPAGGAAPRRRCTHCGSEETPQWRQGPAGPSTLCNACGVRFKSGRLFPEYRPINSPTFSPLLHSNSHRRVLEMRRHVEEEAAAGGIRAGARARRAERAAARAAASSDQSK*
Zea mays
GRMZM2G009530	MSFFASQESDESNTEWLSGYVEDCFSSSTSYTNPVSAMASEGVGKPKLPPPPSSNGRRKKRSLASVMTNGDYQQFVLPLYVEPPLILIDQKHWMAESELIHPKKDDDDREVCQQQGQEQEKGVPRLVKMCSNCLSSQTPRWRDGPSGRQMMCSACGMRLKPETRLSAEQQCGQEEPTRKEQEPDRKRKKAAKKTCYESSDAPPSSDQQEKRCAHCLSSKTPQWRAGPLGPKTLCNACGVRFKSGRLLPEYRPANSPTFVSCLHSNSHKKVMQMRQAVAQQQ
GRMZM2G025002	MPLPPPNMRTQEPHPWLRDAPDDLPDCDGTGACFPGGGLCYPDDPLELVHSLFPAQTTVDRSALGIGTSAGEPPCREQEQPLAESAYGGGGSGGRNSCGLSSYVLEGLSGLEEIDTNMFFADDALDGGGGGGGGEATQDNLPCDSTGAKPKPPAHMPEAGDVHASPLPAHMLPGALQAYDACRAFHGASPPMAAGGPLPDFVTNDGAPMPAAAGLHACGALPGIVSNGASKPPSCRAFHGASPPTAAGGPLSVFVTNNGAPMPGAAAGLHACVVVLPGIVSIGASGPPRMEPMPARASLHPNAAPAHAPPPPSPPSSSASSGSGRCPSSATSGTEFLQPHAWVVPRRQRSLPTGARRSRSAPRQRNMQAQKVCRHCHSPDTPQWRTGPNGRATLCNACGLRYAGHRLVPEYRPLTAPSFRSGQHSNRHRNVMKLREQMKAAATEEEPSEQPTEGNT
GRMZM2G031983	MSTVFMTQLPRTLRLMEGEQDQGLFPASTFHVAKDPPILFPFMITSPVHVDQLQGQSSYGDQHLGQHVLSESTQQFTDRTMISGSEVFPRRPSPFGQTIQSIDGDMIQPSAYDPYDIVENQRTEGLSGGGWTVSSSSSSPPAKMKIMRKATSEYPEGGAARKPRRRAQAHQDESQLLTMQQQAMGVVVRVCSDCNTTKTPLWRSGPRGPKSLCNACGIRQRKARRAMVAAAAAAAASNGGAPPQAVSGVATQQQPKPKPARKEKRSDAADRSLPFKKRCKMVVVDHAAGAAAATATPEAAAARSTKDQADHVSGDKQVVAPAAAMRSLDQSEIATPPPSAVSSFHAAFPADEITDAAMLLMTLSCGLVRS
GRMZM2G039586	MIATSLSLLIPGCKLPFRHNNHCTSRFGSPLPTLHISHPDLHSSPNHTRSAYIAPSDLERKFLSVHPMSAIYMSQLSTALPLMEGDHQDHHHHHQGHFQAFTLPKETPILFPFVISNSSASEGSLSYGSAADHHLLRQRHQAMLEPQHMIGGSSTATGNSVFSTPFPTVESIRDDMIEPASYDPYDMGKLQVGGSMDACSWTPAAAKMRITRKATADPSAGKKPRRRAQAGYDDTMSGQPNLGVIRVCSDCNTTKTPLWRSGPCGPKSLCNACGIRQRKARRAMMAAASGSVSAVPTDSGKASPSNAAVAAAAAHPKVKKEKRVDVDRSLPFKKRCKVVQQGHGAAVVVAAPAAATDSATVVQATAEDGDDDTCPSRDLLVDDIGGLISWSRSPAAPASAAAATCSFRASPALPVQQDEITDAAMLLMTLSCGLVRS
GRMZM2G044576	MEAAASAEYGYYGGGAGPHETKTAGCGDHFVVDDLLALPPYDDEEEGATGETPLCLQPVKEEEGGLGNFSADSSIVVTAIDSCSNSFSRLADDDFPGEFYEPYDQLVELEWLSNYMGEGEETFAAEDLEKLKLISGGFSPAAVNVSAPAPVGVASAASATQSGMFLPVPAKARSKRSRAAPGNWSSRLVVLPPTPASPPAPAASMAISPSESGISAQQAFRAKKPPPSKKKDAAAPAPAPAEGRRCVHCDTDKTPQWRTGPMGPKTLCNACGVRYKSGRLVPEYRPAASPTFVMSKHSNSHRKVLELRRQKEVVVQQPPHVMGGAGGPAGGLMRMQSAMLLDGPVAAVSSSSPIVGGDEFLIHQHLGTADYRQRI
GRMZM2G048850	MTSLSMPEQVHGHSPQETVAMASDEPQSQLTGLGDPKASRSDAATMVTTGGAGDGEEVMGAESPLDFVLVGTPWGLLLAPTPLASMKQDEEEVSAPPCPEKTPAAANGAKQCVQCGATETPQWRIQPTGQGALCNACRIRLRPAEALREKVHVHAHRPSAPALGPATSTAISEPPADGWISGAWMDFDAHLLKVTPPPPARRQESPSPTTEPAPEKKTRKRKPSTRRCQAASTAASRPRRH
GRMZM2G052616	MGSADRSKIDGIVVPEKGARSCVECRATTTPMWRSGPTGPRSLCNACGIRYRKKRRQELGLEHNKQQQQQQNNGEAKTGVKDSSSNSSSGSSNFHVVQKRRLLMEVEEAALLLMTLSSSPASTLLHG
GRMZM2G054615	MLHQTTLIPPSVSAASSSPFLHAATTAPAPGGGSCTPAFLRGASAMPSYAHHRSSPLDDGRMDALKCNNSVLPEETTADAAGAFVEKDGFSVEDLLDLEEFAEPDKDVAEREDDDAPPAAAAAAERSKADSQPSSVVKYDLPPLLPPPPEMVDLPSHDVEELEWVSRIMDDSLSELQPQAQPKPAAAVVASSAARPPLAQQRRPFAHDGTYRAVAAAPPQAGPQRTPTICALSTEAMIPVKAKRSKRSRGPGWSRPGASFLPDSASSSSTTTTSSCSSSGSISPFLRLDSSPFGGGLELGEGLFSYGHLLPRPPSKKSKHGGKGSKHRPKKRGRKPKHLPPPHPSAAASQPGPSDRRCSHCGVQKTPQWRAGPEGAKTLCNACGVRYKSGRLLPEYRPACSPTFVSSIHSNSHRKVLEMRRKKEGGMVATAAPAVASF
GRMZM2G058479	MSHHDGSKPYQPRRGPERHPQPADGIAAPPPAAVAPSVEHLVAAAAEAEALNRFAAEQQQQLQGHEQEVGEEEEEEDEQEDEMEEEDEDEHEGQHGGIGGEHVPMDADAAAAAAAAAVSQMDPHSALVAGTVPPMATNQLTLSFQGEVYVFDSVSPDKVQAVLLLLGGRELSSLGGASSSAPYSKRLNYPHRVASLMRFREKRKERNFDKKIRYSVRKEVALRMQRNRGQFTSSKPKPDEIAASEMASADGSPNWALVEGRPPSAAECHHCGTNATATPMMRRGPDGPRTLCNACGLMWANKGLLRDVTKSPVPLQATQSAPHLDGGNGSAMSAPGSELENAAAAMTNGHESSSSGV
GRMZM2G065896	MAAEPAAADHDLRPPLADGAAAAGVGAASLAAAAGAAEALMSATSEQLTLVYQGDVYVFDPVPPQKVQAVLLVLGGYEVPPGLVNMAVSSANDEKNTTVAARRVASLMRFREKRKERCFDKRIRYSVRKEVAQKMKRRKGQFAGRSDFGDGACSSAACGSPANGEDDHFRETHCQNCGISSRLTPAMRRGPAGPRSLCNACGLMWANKGTLRSPLNAPKMTQQLLANPCNMVDTDDKNSNVLPVEHNQATPKTDSMMPKEEQKLDIRLPTEEDTKAVS
GRMZM2G067171	MAMVDEGGKGEAQPPGLDPRNRRSAATRATGDMDGGGRGEEWEGPPGYVLSLPAAALPLPVAVSCLDATVRRKGRSHIRHRGHPSGWWAFRLPVPAPEEAKRPVPPASAANNPSEEDRSCPRHQRLPVRQAPAPGPHTPAPAEERPAKRVRMCLQCGAAVTPQWRSGPMGQGTLCNACGVRLKAAGALRGQVKHRPTPATARTPARPPLDSPASESSPDSPILEPGSVPDVYLVRKKPLKRGRPPPPPRTVPAAAPPLAPAVYLVKKKKKSASARKPWRPPKSAKQCLHCGSSSTPQWREGPLGRSTLCNACGVRYRQGRLLPEYRPLASPTFEPSEHANKHSQVMQLHRQRKSQGQHHPLPAEHPRAMDVLQFPQRWQVKEEYPPTPLHQPLPHPVVDGSLASGELRVGDMVDAAADAGHGGGGGKGSDLNNNAPSSLDSRLLEGPSAPLLVDGDKPLVH
GRMZM2G077002	MGKQGPCRHCGVTSTPLWRNGPPDKPVLCNACGSRWRTKGSLANYTPMHRKDDIDDDEPRVSKLKPPTSKLKSQKKKPNHIIMENGPFSGQNFRKMGDVDQSYRSSSGSAVSYSESCAPYGAADASEMTGSAQSHAWESLVPSRKRSCVTRPKPSPVEKLAKDLNFIMHEEQLYYPSGSSEEDLLYHSETPVGSFEMGSGSVLLRHPNSKSLEKESEASSIPADNKSYITSESYSGSASFAIHNGNKAAINLNASNARLKKSPLHMEDNARRGVGSISGPEGFTKSTMKPLKRPRDTQFQIDAELEGTMRSPLRGLKSGALAQFESSSLPKSGYTTKDSTCTGGALNLFMLPPEKLLVVPPQYVDPDQDLLLEIPLNARHPEAELLCQPSQLMSSISRSSTSMGGVAEGEGCLKQP
GRMZM2G080509	MSHSHHDGSKPYQPRRGPERPPQPADGIAVPPPAAVAPSVEHLVAAAAEAEALSRLGAEQQQLLQGHEQEVGEEEGEDEEEDEMEDDDDDDDEQEGQHGGIGVEHVPMDADAAAAAAVAAAGAQMDPHSVLVPGTVPPMATNQLTLSFQGEVYVFDSVSPDKVQAVLLLLGGRELSSLSGASSSAPYSKRLNFPHRVASLMRFREKRKERNFDKKIRYNVRKEVALRMQRNRGQFTSSKPKPDEIAASEMAAADGSLNWALVEGRPPSAAECHHCGINATATPMMRRGPDGPRTLCNACGLMWANKGLLRDLSKSPVPLHSIQQSAPILNGGNGSAMSALGSELENAAAAMGNGHEP
GRMZM2G101058	MASEWEMAMGVELGMGMGGTYHHNASSITTAPMMMSSHPHSHSGGAASYSTPHHHHYYGGMPPMGDAMRVDDLLDLSTPGAGAHEFFPTAAPATDKGHHSSGAMGEPSPTANSSDHRTSALSFADEFYIPTEEAAELEWLSKFVDDSYSDMPNYSSATHAAMAAAAAAAANAAGNGGGTTSAGQDSGVAAAPGRGARSRRSRATAAAAAVWHSLVPRPPSQSSPSSSSCSSSDFPSSNKPARPNGGSRGKKVPGPPGGGPAGGEAGLEGGGVRRCTHCASEKTPQWRTGPLGPKTLCNACGVRFKSGRLMPEYRPAASPTFVLTQHSNSHRKVMELRRQKELILIRGSHRDAAAGSAAGGPRPELMFRDYGVC
GRMZM2G104390	MSSAAGRAPAPTPMGSADRCKIDGIVAAEKATRSCVECRATTTPMWRSGPTGPRSLCNACGIRYRKKRRQELGLDRKLQQQQNNGEAKTDEAKDSSSNSSSGSSNLQVVQKRRLLMGVEEAALLLMTLSSSPTSTLLHG
GRMZM2G110295	MASEWEMAAMGVELGMGMGGTYHHNASSITTAPTSSHHSGGAGYSAAHHHHYYGMPPVGGDATAMRVDDLLENLDLSTGAGAHEFFPTAAAANKGHHHSGGAMVGEPSPTANSSDHQTSLLSFADEFYIPSEEAAELEWLSKFVDDSYSDMPNYSSATHAAMAAAAAAAAAAANTAGTRAGGTSGGQDSCATAAPGRGARSKRSSRAAAAAWHSLVPRPPSQPSPSTSCSSSDFTPASTNNKPARPSNGGSRGRKSPGPAGEVVAVGVEGGVRRCTHCASETTPQWRTGPLGPKTLCNACGVRFKSGRLVPEYRPASSPTFVLTQHSNSHRKVMELRRQKELVLIRGTHRDASAAAAGSAGPELMFRDYGVC
GRMZM2G113098	MASEWEMAMGVELGMGMGTYHYHHNASSITTAPMSSHHSGGASYSTPHHHHYYGMPPTGGAGDAMRVDDLLDLSTGAGAGAHEFFPTAPAPATTDKGHHHPGAMGEPSPTAANSSDHQTSLLSFADEFYIPSEEAAELEWLSKFVDDSYSDMPNYSSAAAHAAMAAAAAGNGGGGTSAGQDSCVTAAPAGRGARSKRSSRAPAAAAWHSLVSRPPSQPSPSSSSCSSSDFPSSSNRPARGRKSPGPGGDAVAGSDGGVRRCTHCASEKTPQWRTGPLGPKTLCNACGVRFKSGRLVPEYRPAASPTFVLTQHSNSHRKVMELRRQKELILIRGSHRDAAAAAGAGSAGPRPELMFRDYGVC
GRMZM2G114775	MDSSVEKQGSVALDPDERAPASGETKACTECHTTKTPLWRGGPCGPMSLCNACGIRYRKKRREAMGLESSSKAATAGGSEHQQQQRKKKATAAAAAASSKRERERERERNKEADEVTVELRAVGFGKEVVLKQRRRMRRRRRLGEEERAAILLMALSSGVVYA
GRMZM2G118214	MAMADDEDKGEPPGLDPRTRRPVATGDMAGGGGEEEWEGPPGYVLSLPAVAPLLPVAVSCLDATVRRKRRSRPRLRAQPSGWWAFKLPVPAPEEAKGPVLPASVVNNPSEEARPQSLCVRQAPSPDPYTPAAAEERPVKSVRMCLQCGAVVTPQWRSGPMGQGTLCNACGVRLKVAGALRGQVRHRPAPRTAARPPPDSPASESSPDSPIWEPGSVPDVYLVRKMPLKQGRPPPPSPMPAPPPPAPAVYLVKKKRKKTPASVASAKKPWRPPKSAKQCLHCGSSSTPQWREGPLGRSTLCNACGVRYRQGRLLPEYRPLASPTFEPSEHANRHSQVLQLHRQRRSGSQSHHHQQQHPLPVEKHPPRPTAALQFPQRWHVKEEYPPTPPHQPLPHPVVAGSLAAGELRVGGMVDAAADADADAGHGGGNGNGLSNAPSSLDSLLLEGPSAPLLVDDDDPLID
GRMZM2G123909	MLHEAAPCTCGLLYGSCGGGCSLLFAAAAAGADHYYKHCGGGDGEAFSGGLYGGSVDCTLSLGTPSTRRAEAGAAARAPAGLHSWEAPAPSCNGGRQQEARGAEAGARRCANCDTTSTPLWRNGPRGPKSLCNACGIRYKKEERRAAAAAVAPAADGGVDYAASYGGYARQPQQWGCYGPAAAVAKAASLGMFGVDAAAEVVDGPCLPWGLGVMPSSPAFGAVREMPSLFQYY
GRMZM2G135381	MEVSPECADGGRVKTEVDLFLVDELLDLPYDEEEDAREAVVGDGEAAGDGGKQASVLHRACGDGGEEGAAGNASNDSSAVTALDSCSNNSLSVSGLADGDFSGGLCEPYDQLVELEWLSNYMGEDNLPAEDLKKLRLINGIPPAATATAPAAAAQAQPPADGALPPEAPVPGKARSKRPRVAPCSWATRLLVLPPTPASPPSAAISPSESGTAAPVAFPAKKPSKPAKKKEAPTTPVPDNSAGAGESRRCLHCETDKTPQWRTGPLGPKTLCNACGVRYKSGRLVPEYRPAASPTFVVSKHSNSHRKVLELRRQKEAHLHPHPHQYQYQPQPQPQPQAFVHGGGGALVHAPTPLLFDGPAAPLIGDDHFLIHSHIVGPDFRQLI
GRMZM2G138967	MGMEIDMETYPNLNTSPSAATASGDAKACANCHTTKTSLWRGGPEGPKSLCNACGIRYRKRRQAIGLDAGAAAAANSQQDLQQPKKKAAVDPQQQDQHQLRKKTTAVANPQQDRHQPRKRAAAAAAATDPQHTSITKKDTDKKDQQVTVDLHVVGFGKEATFKQRRRMRHNKCMSEEERAAVLLMALSSGVIYAS
GRMZM2G140669	MASFVVHHHGSPLDREGKVKMSALALRSSLRPCEAAEEVGAGQAWCRGADMGIAAFADEFSVEDLLDLEDLCEVDKDCAELGDTVPAAESVQEEDKVSSDSHGSSVLSYELMTLPVPHPMIDLPLPAHDAEELEWVSRIMDDSLAELPPPPKLPAAPLGAARRPLEGAVAGPMRSPTTTICALSTEALVPVMRAKRSKRSRGSVWSLSGGAPLSESTSSSSTATTSSCSSSASFSPLLLLPADPSLVLSSHLLDETPRPKKKSKHGKHGKSGKPKKRGRKPKHHPKPPQFSGGAAYAPAQGDRRCSHCGVQKTPQWRAGPEGAKTLCNACGVRYKSGRLLPEYRPACSPTFVSSIHSNSHRKVLEMRRKKDGDLGQLPLPVPAALLLGPAVESF
GRMZM2G163200	MAGGGFVEDMMREQSLLEATCGDLFDHIDDLLDFPNEDSAAAVLLLDAPAPGSPLSARIIDVGRAGNALAPPAAPAQHDASASAFFAAAGNDVFDTKDVVGAHIGSCDDIDMDMAQLEWLSGLFDDASIPHEPVFPGATAGGAAPIMKSSALAAGALLPQDKMEDALLFRSSSPISVLEHGSGGSGSASATGSASSSSSSASSSSESFSGSGSGSGGGHVWSAPVSPRPAPPPALVIPARARSKRSRSSAFTGAAARAGAETPTILVPTPMYSSGSAHSDPESIAESSPHPAPPMKKKKKAKKPVVPAPAASSDDNDGDADYEEGGEQTEPQGGAVRRCTHCQIEKTPQWRAGPLGPKTLCNACGVRYKSGRLFPEYRPAASPTFVPSIHSNSHKRVVEMRQKAVRSGDPSCDLLHFIRRRD
GRMZM2G324131	MREQERRSPPMETTRTASNEPQLPESGPTTGRSAAAMATGDMAGGGAGEGERGPDSVLPSSPWVALLSVVGSHIARPEFQRKPRSHAPRAAPARPWGSKFPALPPVAPAKMKPTRKVRHKRRQRVHRAPPLPAAAMKRLAKKRARVCTLCGTTQTPSWRTSPADRLVMLCNACGIRARTSGAAPPEQVHVHVHLPTPATTVVVSDPEQPAPLEILQGSEYEHLPTAATVVVSAQEQPPPQEEIQQRSESPPDSPYLNSMLDFDVYLLKRTHPRREKSPPPPPPPTAGITAAALAPPPKGKKDKQKKKWCLHCGTTWSLQWRTGPMGVSTLCNACGVRYRQGRLVPEYRPRASPTFDQSEHSYKHRKVLQLREMQDRPAPPAAFRPSGNRKKRRKGKEQQQHQPAQARSRSEEQDQQPAQPAAVAVLQVRKKSDKGKAQRLPDPQPALRLKLRKELRGKQQHLLPPLPPPPPPPALPPHAGYDYDMVQQHLPPSPPVHPDPHAGYDMLHPHAGYDMLQSSYSYLPLPPALQHAAGDDDDMEMEQQHLVLLPPAAFLLRAGDEMAQYLPPPPPPPELPHAAADDDMEMEWRLLSLPPALPHATDELMVGEPMPIPPLDPFLFDGPAAPRIIDDDDDDEPATVIVIDDDEPAPVIVVDDDDDDVPVTVIVVDDD
GRMZM2G325850	MLRHCNTTTQQQHQRHRHRQSIPATALAPATMPSTTFSLFSPLPCSTKAHQYAPADWFDDDDSNSAVIATPPSPSSSSTGSVDCTLSLGTPSSRLAAPKQRPLPASSCGTMPWDVAAAADQSCCCCRRRQGSSSSSRPSVVVNKSAVMPCAGQDPLLVDRRCANCGTSSTPLWRNGPCGPKSLCNACGIRFKKKERRAAATAAMDQGGCAYVAERAQYGAAAGRAYYGSCEGPAFPCDGGDVADAEAAPQNFLAWRLDVVAPAQAQAAAFAAVWPEQTTLFQYN
GRMZM2G379005	MDMDMAQLEWLSGLFDDASIPHEPAFPGAAPIIKSSALAAGALLPPDKMEDALLFRSSSPISVLEHGSFNNANGGGGGCSASSESSSASSSSESFSGSGSGSGEGHAWSAPVSPPPVLVIPARARSKRSRPSAFTRAGAEAPTILVPTPMYSSGPSHSDPESIAESSPHPAPPMKKKKKAKKPPAPPAPASSDDNDGDADYEEGGERAEPQGGAVRRCTHCQIEKTPQWRAGPLGPKTLCNACGVRYKSGRLFPEYRPAASPTFVPSIHSNSHKKVVEMRQKAVRSGDPSCDLLQFIRRRD
GRMZM2G396451	MGVDAAASARLLPAMGVTWRFGPQAIHEGLHVPLLQMRFTNSKLLIVNLSQQRAMAIGGLLGGPGRCTVVSMDEIKRTVPCWSVSSPFVNIGIYRSSPKQLRSDSARYLEWSLSMLGKENREAPLRIACPPGVPLDLVSNFEIKSFDGCANPHLGLAAVVAAGIDGLRRHLKLPEPIESNSSDHSSKLKRLPQNLQESVESLSVDKVLHELIGDKLVTTAIAIRKQGIKYSNFSDLCQKQEAVKEVLGSLAKFACVLFPNIPEAYLDRWCDVYSFGVILWELATLRMPWSGMNPMQVVGAVGFQDRRLDIPKEVDPLVARIIFECWQNDQQRTGIYLVHLKAGARASTTHRAPAPAPARNVFLPAIPPPPTPSLPFPASRPRRPSLQSRPRQRRVPAAHLSHLFLSLALLTRRRSVGCRLSCLLARPLFMVMVDEGGKGEAQPPGLDPRTRRSAATRATDDMDGGGRGEEWEGAPPATCSRSRRRRCPCPSSSPAWTPPSGARGATISATVAIRRAGPAAPAPGPHTPTPAEERSAKRVRMCLQCGAAVTPQWRSGPMGQGTLCNAYRVRLKVAGVLRDQGRLLPEYRPLASPTFEPSEHANKHSQVMQLHRQRKSQGQHHPLPAEHPRAMDVLQFPQRWQAYTALRSAGKSVEIIFVSLDRDEASFRDHFQGMSWLAVPFDAAGLLRQKLCARFAIERIPALIPLSASATPSSGLGCGEDAVRLVGEYGVDAYPFSAQRRRELESMDDARRGGGRLQELLGCEERDYVISADDIKIPIADLAGKTVGLYFGAHWCPPCHVFTKQLKEVYNELKILRPVSFEVIFVSIDRSKGEFQASMSSMPWLAIPYSDAVRKKLTRIFVVKGIPGLLILGLDGKALKTDVHRPELLPTYEGSRCNKIKGIKAPRITPKNVIRFSSYTDTFYFITPEAWYWSEYLYLKKESLTVVISDVKCDDLKEEGKVQQTKRGNSIHDHSSSHSIRSFSALTESGPGLTSVHPSSRTRPPPFYALLPRSDGPFAGDEHTPQQELSGVEQREARDPMAAAEGQWVLMATGRTPTNIAVIKYWGKRDEALILPINDSISVTLDPDHLSATTTVAVSPSFPSDRMWLNGKEISLLGGRFQSCLREIRKRARDFEDKEKGVKIKKEDWDKLHVHIASYNNFPTAAGLASSAAGLACFVFTLGKLMNVKEDYGELSSIARDLGVHAAVYMVVL
GRMZM2G397616	MAAASPAFSLFFPLPNTKAFQFDDDSHSSVTTCPSSPSSSSSSTGTVDCTLSLGTPSSRRAAAKPRPPCLALPSRSAVSCDVAAPADQSCCCRCCSCPGGRRPSPAAANKRAAAAHGHGQDPAPLVDHRCASCGTTSTPLWRNGPRGPKSLCNACGIRFRKKERRAATGTTTADMDQGGCYLAQRAQYGAATSGRAYYGGGDGDIADAEAVPAQFLAWRPSVVEAAEFAAVWPEPATLFQYIN
GRMZM2G404973	MPSYAHHHSSPLDDTRMDALKCNNNSAPPEETAEDADAAGALVEKDGFSVEDLLDLEEFGEPDKDGAEPEDDDAPPVPAAAEERSKDDSQPLSVVTYDLPSPPPEMVELPSHDVEELEWVSRIMDDSLSELPPQAQPPPAVVASLAGRPPLAQQRRPFAHDGAYRAVAPPPGPLRTPTICALSTEAMIPVKAKRSKRSRGPAWWRSGAPFLSDSASSSSTTTTSSCSSSGSFSPFLRLDSSPFGGLEVGEGYYGHLLPRPPSKKSKHGAKGSKHKPKKRGRKPKHLPTNSSGAGAAASQPGPSDRRCSHCGVQKTPQWRAGPEGAKTLCNACGVRYKSGRLLPEYRPACSPTFVSSIHSNSHRKVLEMRRKKEGDMVATAAPAVASF
GRMZM2G421212	MGKQGPCRHCGVTSTPLWRNGPPDKPVLCNACGSRWRTKGSLANYTPMHRNDNIDDDEPRVSKLKPPTSKLKSQKKKTNHIIMENGPFSGQNFRKMGDVDPSYRSSSGSAVSYSESCAPYGAADASEMTGSAQSHAWESLVPSRKRSCVTRPKPSPVEKLAKELNYIMHEEKLYYLSESSEEDLLYHSETPIGSFEIGSGSVLLRHPNSKSLEEESKTSSIPADNKSYITSESYSDSASFVVHSGNKAAINLNLPTARPKKSPLHMEDNARRDKLHYENQHVLESVDSPLVSVDLEDVINYTNFMKYLTKEDRRQLLKFLPPVDSLTPPESLRSMFSCIQFSDAIDSYQMLLREGILDPSLCGDEEWKKVKTLALTNLTKCSWLECYKQKKGAKETGGVGGISGPEGFTKSTMKPLKRPRDTHFQSDAELDGTMRSPLRVLKSGALALQFESSSLPKSGYATEDSTCTGGAPNLFMLPLEKLPLLVPSQYAVSDQDLLLEIPLNARHPEAELLCQPSQLMSSITSSSTSMGGVAEGEGYLKQP
GRMZM2G464037	MSNQPPHASLQDDLPDCDGDDPLALAIRLFPAHTTGAGLSPAALGIGRVAEPPRREQEPLANSTYGVRGAGPDPWGLRLSRSVLGGLDGFDVDTFFADDALDGGGEATEGDSPPAHVTAAARGSLANDDASPLPAAMPAVALEAYDACSAPVPAACGGAPPVLVANNSMPPASCLGARGALYIVSKRTRTHAPPPLAAESMTPAVAPPPAMPDGGNGGNNRSAALPVALAPPSGSTGGAVRRRRPVPRPRNREVQRTCSHCQSSKTPQWREGPDGRRTLCNACGLRYKSHRLVPEYRAAESMTPRDLHPNAGLVGASSGPSSRPSSSSTTTPSQSQIDFPSHALPAVAPPPAMPDPDGGNGGNNRSAALPVALAPPSGSTGGAVRRRRPVPCPRNRQVQRTCSHCQSSETPQWREGPDGRRTLCNACGLRYRSHRLLPEYRPTTSPSFQIGQHSNRHRRIMQIREQNGTAGS
GRMZM2G532534	MAGCGAAADENPAAEELASGADASLNAFFDHAGLELAAAAGGGQGADDDEEEELEWLSNMDAFPSVETMSAEVEAAPSAAPPARLEPLPHASHAVGPRTKGLRRRRRVTAPWSVPPVLPPPAGSGAPRRRCTHCASEETPQWRQGPAGPSTLCNACGVRFKSGRLFPEYRPILSPTFSPLLHSNSHRRVMEMRRHPVGIGWDGTEESQSWRAWEESIHGGRHVCHSTAFAFCFAWEEHTISTGFCFRLPMSDEAGKSRSSSTYHTRKRRRDGRLRCTVRGYMLLPRLSVAVQRFLSFFFPPGTGSGDGDWQRARGRRSQVAAF
GRMZM5G879778	MKPTPSPIAIDNDKELLQDLAVAASLSSGNSPSSSAVETTTTLPPTPWRFVMPRRKRRKRRDRRPVVMRGSIRPGIPTLHAAAMSSSSSGNWPCSLAAETTPPPQLWRLVVPTRKRGRRSVVMRDSIKRSCSLGTTPGIPTPHVAGNSNPSSSGGGSGGGSTGARRQLESLQVRPRPPPTNRQRVQRVCSNCGSTETPLWRMGSDGSATLCNKCGLRLSRNRQAAQAS
GRMZM5G887975	MGLPAEQWYCYHEEGGASPYGAASNPDRLHAVARHAVHAPGRISRRRRRRRLDGGAPPRLSAPASLCNACGIRYKKEERRRRTSAAGTLDRRAPPQQQWGCYGPGAGKSAASYGMYDGDVGVVAVDGPCLSWMLEVVPSSPAFAARERRTLSPYY
GRMZMAC184831	MRQLSYLSGLDGLDDGVADCDGSCGLRDDGPPCLLHSGLCCPIGPLDDETDTVAIAIDNDKELLQDLAVAAGRVAASPLSSGNSPSSSAVETTTTLPPTPWRFVVPRRKRRKRRDRRPVVMRGSIRPGIPTLHAAAMSSSSSSSGNNRPCSLTAETSSPPQLWRLVVPTRKRDRRPVVMRGSIKRPCSLGTTPGIPTPHAAGNSNPSSSSGGGSTGARRQLESLQVRPRPPPTNRQRVQRVCSNCGSTETPLWRTGSDGSATLCNKCGLRLSRNRQAAQAS
GRMZMAC194965	MMMDSAEHQKVMGIAPAAAPAAEAGRPCCVECRTTATPMWRGGPTGPRSLCNACGIRYRKKRRQELGLDSAKKPQQNQRPPPPQQQQQQEDHCPATSAVAVRDNTKSSRLQVVKKRRVLMGVEEAAVLLMALSSSSRSTLLHG
GRMZMAC202864	MEVSAECAGGGSVKKEADLFLVDDLLDLPCDDDDEETVVGDWEGDGSKQAAVLDRGCGAGGEEGAAGNASKNESSAVTALDSCSNSISGSGLADGDFSGGLCEPYDQLAELEWLSNYLGEDNFPTEDLKKLQLITGIPPAATAMAPAPAPAAAQAQPAAGVLPQEAPVLGKARSKRSRVAPCSWASRLVVLPPPSPGSPPSAAISPSESGSGTAALAFPARKPLKPAKKKEAPSPSLPPVPNNAAAAGAGEGRRCLHCETDKTPQWRTGPLGPKTLCNACGVRYKSGRLVPEYRPAASPTFVVSKHSNSHRKVLELQRQKEAHPHHHHQYQPQQALAHVGAGGTLNLMHAPSPLLFDGPAAPLIGDDFLVHSHIGPDFRQLI
Amborella trichopoda
evm_27.model.AmTr_v1.0_scaffold00001.217	MQGGFPLEMECQGVEDFVEDILDFPIEENGGSCNGEETENQTENEAADPASATDLSVPSEAAAELEWLSLFVEDSFSEFPYASGSMVPRNPSEKNRFSPKPISEKLSLAFERPQVPGRARSKRLRSDRVWWLKDSSSSPCLIFKNPFRNADLFYCLQKPPSKTQNRPVKKKPPPENQQRRCSHCLVQKTPQWRAGPLGSKTLCNACGVRYKSGRLLPEYRPAGSPTFLSEIHSNSHRKVLEMRKKKELQKRDSGTSVVETC*
evm_27.model.AmTr_v1.0_scaffold00002.171	MGKQGPCYHCGVTSTPLWRNGPPDKPVLCNACGSRWRTKGTLTNYTPLHSRGEAIESDVSNFPKVKNPSLKLKEDKLHKRKQNDIIEEAKGEEAGFALYRRGLEEDTSTRSSSGSAISYSESCVQFASTDAKDIRGSAQSNAWDSLIPSRKRTCVNRQKPSSVEKLTKELYCILHEQELSYLSGTSEEDLLFETTTPMVSVEIGHGGVLIRPPNSLAQEEESEASSLLTESKAHFLNDDCSRSTSHHVNIPSKGCNFSEVGDGIVKTNIGEPIQEDSQRNKTSDDECDILWSSNSPLISIDLKDVINFEEFTRHLVHEEKLTSYLTSVDTNQLPESLKRMFDSHQFQETLSSFQQLLSEGIFDNSFSGENIWEFKILKKLVLNDMVKARWVEQYKLHKVPKGKQIRREKGVPSAFRFPDCHDAVELKTNHDGPCRQKFPKPKSLMKLPKRLPRNGSITLPSIKSQPANSNDISDKASCYNKEQTPNYGHCFSPKSLFATSSPDRNSMLDAMHGLVDDPELMLGFP*
evm_27.model.AmTr_v1.0_scaffold00004.55	MEFGRKVVFSGDPPLGYSFSGELPANKAPEAVPVLSPQSVSDIGSFTSLEEFLPDEKSFSSAEEGNIGLEWLSEFVEDCFSGEIPATHPPVNHFPGPSHMKPLHPVQIPCKARTKRRRRTCHLPVPTPSTDESAAYDPPLLHQAYWLAESELIIQTKPENEPSNGSTHILNESLDTNDSNQLVTESDEGVTDLGSESLDRTNESCSSSQPRRCTHCLAQRTPQWRAGPLGPKTLCNACGVRFKSGRLLPEYRPAKSPSFLSYKHSNSHKKVMEMRMAL*
evm_27.model.AmTr_v1.0_scaffold00008.33	MENAQLLLGKKAEGQLGFQIPFLVAVFISESAESIVFLGKIKWANRVLAAIVVLQQEDMPASVFNEGPKTTTNKSDGEVEVTCRSSWRVAHRQLGYSQLPQPRTTIKAYGRGTPLWRNGPADKPVLCNACGSRWRTKGSLANYAPLHARGVSPIDTENHKSPRVDKSPCRSRPPQFSMRTNQDDRHAERIERLQGYDPGPKGLEDDTSNRSSSGSGISYSESCVQFGSTDVNDVTGSAQSHVWDSHVPSKKRTCITRQYLSPVEKLRKDLCEILHEQDSSQLSGYSEDDVLLFDSETPMDSVEIGLGSVLIKHPLSTSGEEESEASSLVAESRCCIVNEAYSGSSLFPAPTLNRERGSIQVDDNAVKFREGEMDRIFHEKMHTLANEPLESLHSNNFDTLGRNDSASRYIDPNVKKNNEFAEGKGVPSCSSGLVAGGVSTAVKRPLDWEVCKSIEGAIEKPKSSLKRPYSCDDLSGHPTKFQRIHSGANKSVRSGEFSDQKELLQNDGFLSEPCSKAPS*
evm_27.model.AmTr_v1.0_scaffold00011.164	MHRASSLEEGCSSVDCTLSLGPPSARQRGASSSSDLGSRPGCGQSSPTGATRFWWDIDLQLMHRQQQHQARQQQRRSSGLSVGGDPLMARRCANCDTTSTPLWRNGPRGPKSLCNACGIRYKKEERRSTTAEHYNEQQQQQHVVGHLFNPHHLSPRSPSFPLAVEDEEDEEREKAEMVGGAPCVSWRLGLSTDFSVVHHLT*
evm_27.model.AmTr_v1.0_scaffold00017.219	MAYPIVLDMDWVGGSFGIENILNFSNEEMAQLCEYDEEAVERETTQQQQGTTPSPNSAQSSGEPIFPPVELLQAESGPQKPWRRPRSKRPRPAPRVWTLSPQEIGSPGKGFPAKKWPEREAPARRCSHCLVEKTPQWRMGPMGPRTLCNACGVRYKSGRLFPEYRPAASPTFRLDLHSNSHRKVLEMRRGNTNNVLVN*
evm_27.model.AmTr_v1.0_scaffold00019.427	MSDNHSVEINSQANRNLHQHHTTFSHAYSAAQNPMTDPQVQMHGMHLPGQIDDVNPEAQIHGGDPMHVHYMQEHGHPLQNNDSGLEDDGEEGGGSEGMEGDGSSDAGNLGDPHTAIPLRSQGTNQLQLSFQGEVYVFDSVAPEKVQAVLLLLGGREAPSGLPAVPLYGHQLSKGFTDPVTQRMNQSHRMQSLSRFREKRKERNYDKKIRYSVRKEVAERMQRNKGQFTSSKNVSEDAPPPELTWESNPTWAAETNEPAICRHCGTSEKSTPMMRRGPAGPRSLCNACGLMWANKGTLRDLSKGGTSLSIQGHSTNSGEQNEANGTDIKGDSQVTQVVMALPSNDNSSS*
evm_27.model.AmTr_v1.0_scaffold00022.186	MEFYPLDSNSNSHETPSSNSTLLEIGQTWENSGPFFQRELKEQDLLQKVGQYSGENVDSDYVDCTLSLGSSPSMNFSQNPVAGGPPNHTFPATMDPKRINVPAINVANYYYRMQVSQNYGVAPYFNRWGSVPGNGNFVSWLPGLMSMEGRRGSFSGYGAPLMVDSGSPSICRGLGNNMENKQQGMEALSTILLGGSRKGGGDGNLVRKCTTCETTSTPLWRNGPKGPKVYTLSLYAFSV*
evm_27.model.AmTr_v1.0_scaffold00025.412	MAYVEMVYMPIHILKNTPEIGLLYHVATPLWRNGPPDKPVLCNACGSRWRTKGTLANYMPMHSGGFAPSDNRLPKGKSAPEKAKDQRLQKKRTSSLVDDDLMNTSRTTGDRVRGCEEAGSTRSSSVSGITYSEGCFPRKYIPEKDYSDKAAMHNFVWESPVPSKKRSFISRPRPFGEKLSKGASHDGDISFVSSSSEDDLGYGVNSNFGSTEIGLGTTVLSHPRSKTVDDDSEASSLMADSRGCNIVDASYVNIRDDDEMGNRRKTSDLGILHNSDARRSNLTMERFLLSSTSLALCSEIKDSLNYETFSTLLTEEEQSQLMRLVSSDDRSNVPESLKLMFRSEQFEGALVNFQRLISKGMFCGTEFGGNNQLLKVFRQLLFTTELTKSGWMSGYSLLYKQFEHKQFESSKVNAKKKVMNIPNRNGDGNLKSSSLGGEDNFLRGEIARSDRYELLINSSGQPPGHSICGTKSQSKIATSSGVRESTQLCASTPWKNYQREETHQGSINTGNSISKESPLSDCEHWLSPEFDAVDEASDSVLLFDVPSNNSFPQAELLPKLEWNTSPTR*
evm_27.model.AmTr_v1.0_scaffold00025.413	MIQGAALRAPTPVYGHSHFKKFWLKKKEIEDAEERLRVVSAQRPKPSYSSIEHSSLTKSVRFSMGKSELDYAFSLSSDNSSDNGASDRKKKEEEETGDLSSISPRTPTPVNACADCKTVKTPLWRNGPLGPKSLCNACGIRYKKLGKKVNASNGSPRGIKRKDEVEAVEDKFWKRRPFLPKKGRVIDRDEKEGAMLLMALSCGLVAPP*
evm_27.model.AmTr_v1.0_scaffold00033.200	MDGDIPSDSGNVPDPNAIIPMRGQGSSQLTLSFQGEVYVFDSVSPEKVQAVLLLLGGREIPSALSAMPLSSHQLKGINDLPHRLKLPHRIASLIRFREKRKERCFEKKIRYTVRKEVALRMQRKRGQFAGKGNPDDPDAANAGWDSQTWPQDGNEPKHFSKCQHCGISHRATPLMRRGPLGPKSLCNACGLMWATKGTLKDLSGSKSSNPVVTQNPVDSSEKVEGNVEEMRSNS*
evm_27.model.AmTr_v1.0_scaffold00039.68	MDEDISCFSDLFDISDEEIGAPIIFHEFGLHQNLDTADQLIFDIFEPQDFPLLQPTSIFDLSDSNKSNEFCPCPENSDFCSGDSHEFIRENRNFSSDGSHEFSQESGNFDSKDSHEFSGENCGNMQAESTEKHRKKPVTNFYLKPFIRRRTRSKRRRRAGPALSKLWRGVRGSGEVRRCVHCLTQRTPQWRAGPLGPKTLCNACGVRYNSGRLFPEYRPADSPTFIREIHSNSHRKIVEMRKKRFQVSVQLEERSSSS*
evm_27.model.AmTr_v1.0_scaffold00056.57	MEAPDYPYSGVYMFDKKYSEYNKNGDLFHIEDLLDFSNEEITGGLDENAGNLTHSGDSSTVTVGEVAGKSSFEGNFGELCGPESDPFGRNFGDGQDPGELCVPCDDLAQLEWLSNFVEESFSSEDLQNIHLPNLHISKIPPTGISPTRPENPNLPANFCPNLLPEITVPAKARSKRSRAPALNWASSIISPSSIISPSNSSSNEQVGSPESGFPSNVQSTNGRKCLHCQTDKTPQWRTGPMGPKTLCNACGVRYKSGRLVPEYRPAASPTFVLTKHSNSHRKVMELRRQKEVRRTQQQLMQNQVYGGDEFLIHPGQDYHHLL*
evm_27.model.AmTr_v1.0_scaffold00057.99	MIDTCEQESSAPVETNYWKMKENLKSCENCRTTKTPLWRRGPAGPKSLCNACGIKYRKMRRTILGLGGEERENMKKRKRYGVEGEERESIKRRSEERESIKRRKRYGVSLKLRLMPLGGEVLFHKQGKPVKEVEQAAVLLMALSCGTVYS*
evm_27.model.AmTr_v1.0_scaffold00064.40	MTPNYLRPHSFSSAQPHELSWRQQPNREEEEEDDQAGEKMVHPHEGHLNITVETQALHLHPHKQHQFHLLHSSKLQFQRKNCQKIEEEVEESYEYSRKVHGSSTQTSSMGFVRTCSDCYTTKTPLWRSGPQGPKSLCNACGIRQRKARRAMAAAMQKELDKEKRMDPNFTTTTAATYYKKRSKKITAQRHAPKKRLCFEEEEESDYDETLAQSSPTLPPRDRDVDLRKGSAFHRVLPQDEEEAAILLMALSCGLLHG*
evm_27.model.AmTr_v1.0_scaffold00106.107	MEAPFLYGLPSPDFFHIDDLLDFSNDQFSGEQTVGNFEMVTSSSPSMAMAESARNNSNGSWEDGESCPTLTPEICVPSEDLAELEWLSTFVEESFSLPSLPESSDPLAGKPNSRPEPSLPSRARSKRSRIASTWASRIMTVSSPSPDSEFPVSLKSVTGTKPSKRTSFSGEFSGRKCTHCLTEKTPQWRCGPMGPKTLCNACGVRYKSGRLVPEYRPAASPTFVLTQHSNSHRKVMELRRQKELREGEMFIHERQDFKVF*
evm_27.model.AmTr_v1.0_scaffold00147.19	MMPIDLTHHHHRHHEHGDDDGSAQSHVLLRHPIIRISWNSSHDHHNHEDHKHKNGFFSEKEAAVNARGKRATSSMEGCTDDSTNVNNLEGSTTSISVAMSRAIRACVDCNTTKTPLWRTGPAGPRSLCNACGIRYRKRRRMGLLESGFGGPNAVLKKEKSNQKRFGKRFLWGEEEQAAVLLMALSCGLNEKKMVELASFVNTFYGV*
evm_27.model.AmTr_v1.0_scaffold00148.27	MPELEWLSIFVEDSFSPSPANPLPLVPHHHQQDSSASNLDTSSSSSSSSSSSSAASTITTAAAAAAILSAVPGRARTKRPRPPPFTARLPLLSPSSSVTTVTPSPASPDSVTHIVESESRPLKKKPTTTPTMGPTPNTIGPSTAGPTSQLGRKCTHCEIQKTPQWRTGPLGPKTLCNACGVRYKSGRLFPEYRPAASPTFVASLHSNSHKKVLEMRVRIGNRASDGLGSRRPTGPEDGGMGPAGLSRLAKRGCGDSSPRPNGAHGQGFLVHSGGQYY*
evm_27.model.AmTr_v1.0_scaffold00155.58	MFNGQSDDITNHKWLSCFIEDVYFRSSESLAKVQASTPLKQEQVTSSMLDKRVEIWRQSSTPLEQVTSSMLDKKVEIWRQSSTPLMQEVEKEQVTGSMLDKEVEKEQVTGSMLDKKVEKEQVTGSMFDKEMKNWILPSTPLRQKQVRGSMLDKKVEIWSSDNEPTSVLDAKFSDDSPSHENTSSEMEIWRADNEPTSVLNAKFSNDTTHENTLRDMDLEDNFSSMTDPIYSEPTHHKTLQVEDTNIITTCKFEKDFSEIPREKSLRLMSGIDSFSTVIDPNPNDIEPTSQFIVKNSESPDYKTLNLKSTDSNDAWDFNVPFPEIPDAKTLRSIAQDYRSSTMFDTPYPKRSRSRRKPRKFWHLLVPNTSKKQRQFRDRLNKLSISQIMISGESSRFVRRCMHCFTEKTPQWRKGPRGPKTLCNACGVRYMSGRLLPEYRPADSPTFVPSQHSNSHRKVIQMRQRREIHQMTTTMANENDDCCSLDLESDFL*
evm_27.model.AmTr_v1.0_scaffold00155.59	MEDAYFRSSESLAKVQDSTSLKQEQVTSSMLDKRVEIWRHPCTPLMQEKVKGSMSDKEVEKEQVIGSMLNIEVEKEEVRGSMLDNEVKIWIQPSTPLKQEQVRGFMLDKKLEIWSSDNEPTSVLDAKFSDNSPPHENTSRDMEIWRADNEPTSVLDAKFSDDKAHENTMRDMDLEDNLSSMTDPSYSEPTHHKTLGVKDTNIITTFNFEKEISEMACEKSLRLMRGGDSFSIVLEANPIDIQPTSQFTDKNSESPDYKTVNLKSTDSNDIWDFHIPFVKTLRSIAQDDNSYNMFDINTPYPKRLRSSRKPRKFWHLLDANTSKKQRQFRDRLNKLSISQIMISGESSRFVRRCMHCFTEKTPQWRKGPQGPKTLCNACGVRYMSGRLLPEYRPGDSPTFVPSQHSNSHRKEETLYITPGCTWAATLRGQLHTYTSFPLDEASNVPAEASGPALGEPMDIMTALQLVLKKSLVHDGIARGLHEAAKVIEKHAAQLCVLAEDCDQPDYVKLVRAICADNNVSLITVPSAKTLGEWVGLCKIDSEGKARKVVGCSCVVIKDYGEESEGLHIVQDVLDNRSGPDWVRVRPRLIQVGLGSGFGLTGVANYAM*
Gymnosperms
Picea abies
MA_103421g0030	MLRIVLSNSVSKQNNSLPSTLIPHGLFFNSASLPVPPLLNTPPPSSHSYPRVTSNQSKPTRKEVRRSKPGRRDSVSARSHLNDEENSSDYTEVSARSVVRNSSSSVTEVTEELPTAELCVPMDTLADLEWLSTFVEDSFMPELPPGCGPASELVPSTDGNKTDSGDNKETKPQSYKISYISPCNWIPVKARSKRSRTGCRVWSFNNPLLPANPGFESDGVVFTQSSDSSCSDSSQPRPAKKYKKSHSKKAQDGSQPRRCSHCLVQKTPQWRAGPLGPKTLCNACGVRFKSGRLVPEYRPAISPTFLTEVHSNSHRKILEMRRQKEEEEQRSDITSQTCSNGGNESFFGNSLPSQEPIRV
MA_161258g0010	RRSTLAVGCGGWTAVVDPGGRTITAQVTRRTAQIFLGSLFAISPAVVGSRRLRSGGGAVNAEAKTGGFGFASVGAVGLLEWRKIAESCRGAAAAAYYSTPVYGHSHYKKFWLKKMESEDDPPAAAPPESGVLLRNKPAYAVNCSPLELRGSCSPPSSSSVRMCGVKTVTENNNIKKKARCPPEKSSHHKCELDYTLAIGVGVGMSGASSEENKDVSDGFYDDKFHKFMVPASNSTGHEDAQPFNPINNNSPRAVTRVCTDCKTVKTPLWRNGPQGPKSLCNACGIRYKKLGKRPIGNLERPSSPPTPPISPSAKQIIKLSKRKREGEAGKTKQQLEDAAATTAAAVSQHHPRKRIKTTSVMEKLAGGRSDRVAMGPGSLSLSSPSRSQSEAPDSPRLEQSEGGYYAEERNRNGSGRGEALRRWREVERIKRGLLRYGKIRSLAKDEEEGAVLLMALSCGVASC
MA_10434815g0010	MGMDIARNDSSFGGFPGLESPVEWGEAAKSFDLSSIGDVFRIEDLSEFSNEDIAGPIPSGSLSSSLSSPGSSQDKAKHTICTSFLNEGDFICPPYEDGIGLEWLSDFVEDSFAATGSSNSGSLADLSDDIIDDGGEKKKQSPTDEAIIPQVPPIKETPRSQRAVPGRPRSKRPRSSGAPIRGWSTSEDYALRHEGGMKTVTGTGAINNYQSSASQQQPRRCTHCLSQRTPQWRLGPLGPKTLCNACGVRFKSGRLFPEYRPAKSPTFIRYIHSNSHKKVLEMRNQEADDLESLVFDPQLSDAKQQDQGLLKVKIKLTGLDNLSFQSN
MA_10436047g0010	MIATDWEFNGLVRSPSGYGSSRSLSSPETNNAKTMDIEFMRFKEDEEAAESDDINVHGHAKPDLALSRSDSNLCEEEGSTFKVDHGFRRILMTSFTTDSDINDDQVGETAGITEHENAPAARAIKGKGTAGSLRNSPRVCADCERTTTPLWRSGPQGPKSLCNACGIRYNKKKRAMIAAAAAAESLSYKKRSTNSWNTKSTRSSLETTSDRQVQFSDFYKCRGLGKDMDNHMQKELSRLPILIKVERSFGELEEAAASLMAIKFGHCYA
MA_110551g0010	MAQTGWENRFCREHDDQRVNCLELALRPAMETYPFGTGVLNFEGSEGYEATSEVKMIMGSVHDHGCSPRSSAASLSLDNGLVDHKDDNIYVADHVELEGIRLNSESEKAAAGIDHPADQYDQLKYNYASLASEDEMIDTWSPHEARKDAALIINRSGAHFQSSDAEIGEPSPRLDLVENYLSGGGFPVAQRESSWIRSASKSRKTLFNNEENLQERPKLGTSFSSSTKDSTTETPLNHGVGGSRNNVPRVCVDCKTTKTPLWRSGPQGPKSLCNACGIRYRKARRALSAFGNSDHIAAEACNSTSPKRKLVDNREKRAEKFNVHFKKRSRLSIPSSKRSLMCISRNEADCQSHH
MA_120821g0010	MNCLHTVSFAFQKKQLRHAYVMNIQFIGTXKTRGRILFHSKKQHLGMDAGTGNGTSSFATDKMKVEAVTKLETGIPGDFFDHIEDLLDFSNEEIGAPIGESSINCPKDDILGGSSMTETVSSNFRADENDSGNLCIPCDDLAELEWLSNFAEDSFLETGPKSFYTPDFEVGLKDKYEEGKNSDKFRSPSPISVLGQNSDKLRSPSPTSVLGQNSDKFRSPSPTSVLESSSRKISLIPEISVPGKARSKRPRVPVCNWASRILSPASSDGLLENGPNSFSSDSGHFVTQQAESEPLKKSIKTNQGRKKNGQEPIQVRKCLHCGVQKTPQWRAGPMGPKTLCNACGVRYKSGRLLPEYRPAASPTFSVVKHSNSHKKVLEMRRQRELTMQQQASQAKQAYLGFGDDCLVNTGEHYRLSDMLP
MA_18616g0010	MEATDYLYGTNYGTPFLDGKKSSGKFTELKNGVQLQDFFHIDDLLDFSNEEIAGPIGDDSNNWPSCTTTAAAADSSTITLTETVSCNSSLDGKSFRAYNVLETDENNNGHLCVPCDDLAELEWLSNFVEDSFSTEQAPKPIFPPNFGDVRTVKEEEKPHIANPIRSSSPMSGLDTSSCSWKTSTCSWKTPSFSPETPVPGRARSKRSRAPACNWSSRIVSPASSASALENGPTSSVLSSDSEFFAESYFPAKKPAKISHGNKKREHEQQTQIRKCMHCDTMKTPQWRTGPMGPKTLCNACGVRYKSGRLVPEYRPAASPTFVVSKHSNSHRKVIEMRRQKEMQVALQQASKLYPNDKEGDEDGDEYEEDEDGSDGQYPHFGSDDDNYLVHTNQDYRHFI
MA_20596g0010	MIPSVWYQTGPTWLSRMQRNKGQFTSYKADSKDLISAGHKWDPSEGGWTPNTNGTQQEAVCLHCGTGERSTPMMRRGPVGPRTLCNACGLVWANKGVLRDLSKSTTSLGSQEQSQSSHEQNDGGPGSQETERGE
MA_44185g0010	MDTSYGPSCLEGRKTWKMTEAEAGIIGGISDFLLIDDLLDFSNEEIAAPIGEKCSDANGADSSTVTDTAKMAGTMLSCNNDSLLDNRRSSHISNAVSTDIKAHNSPGDLCVSCDDLAELEWLSNFVEDSFSTGNVPTEITHHVHDSESSEQAGGAESLFTNTNKLSKTKTSHVTSKKKGAVQVDHPGIQVRKCSHCATQKTPQWRAGPEGPKTLCNACGVRFKSGRLLPEYRPAASPTFVGNQHSNSHRKVIEMRRQKLSEIDEKPDAHIEKLVQGLIQYNYSSEQHSDVGKSDDDECLLHNNINTGEDLNFCRQIV
Pinus taeda
PITA_000001002	MFQGAAAAAYYSTPVYGHSHYKKFWLKKMESEDDPTAAAPPEGGVLLRNKPAYAVNCSPLELRGSCSPPSSSSVRMDGMKTVSENNNIKKKARCLSERSSQHKCELDYTLAIGVGVGMSGASSEENKDVVSDGFFDDKYHKFMEPVSNSTGLEDAQPFNHMNSNSPRAVTRVCTDCKTVKTPLWRNGPQGPKSLCNACGIRYKKLGKRPTGNLERPSSPPTPPISPTAKQIIKLTKRKREGEAGKTKQQPQDAAAAASQHHPRKKIKTTSMMERWSGGRFDRAAMGPGSLSLSSPSRSQAEAPESPQLEQSEGGYYAEERNRNGSGRGEALRRWREVERIKRGLLRYGKIRSLAKDEEEGAVLLMALSCGVASC
PITA_000005273	GKTRGRMKSEAVTKFETVITGDFFDQFDDLLDFSNEEIGAPIGESSINCPKDGILGGSSSTEAVSSNFRVDESDSGKLCIPSDDLAELEWLSSFDPFLETVPACPYEPDFGVEVKEKYEEGQNSDKFRSPSPTSVLGQNSDKFRSLSPTSVLESSSGKISTFSPEITVPGKARSKRSRAPVCKWASRIISPASSDGLLENGPNSFSSDSGHFVTKPVEPEPLKKIIKTNHWDKKKGQDSIQVRKCLHCGVQKTPQWRAGPKGPKTLCNACGVRYKSGRLLPEYRPAASPTFSVMKHSNSHKKVLEMRRQRELMMQEQTSQAKQAYLGSGDDCLGNIGEDYSGSDFLP
PITA_000023628	MIEKFGPELFRASAGFEPGMECNAGGSSQEVIWSDGGGEGFRIDDLLDFSSEDIGATIGSAGGSHEEKARPESAFSERNSSDSSVTETEAAATCDEVSRPASNVDEADGSGGACPFPGELCVPDDALEELEWLSSFVADESLATVPEFVAPVESMATVCSAAEREESQRKQSNALLAGAGRTWVLGRARSKRSRNANPTAFVSVAIKSYEPRTGRKPAVKGSVYAAPPAAVKKRKKLFHKKGGGGGGGGGGGQESRRCSHCLVQKTPQWRAGPLGPKTLCNACGVRFKSGRLLPEYRPALSPTFSSGVHSNCHRRVVEIRRQKIDQQQLPSPQETSTITDNSMAYNS
PITA_000038264	MKQEAPEFCVVEMKQEAPDFLGSTLLEQGGMYGGVGDLGLLEQGRMYGGPGDLELMAGNSLHIDDLLNFSNEEIAGPIGENDHFGYWTKGSANSDLFVHGNSFSHYHASDFFISLDELAKPVERVSNFAEDSFKNSKYTSQLACQNMESSLNAVEMSSISCVPARPRSKRSRAARDVGSWCSLPSWRTNSNPSSNSVEEADMNLTKRRCLHCGIERTPQWRAGPMGPKSLCNACGVRYKSGRLLPEYRPAASPTFNPSIHSNSHKNVLHIRRLKHLTPQ
PITA_000039174	MLYHYEDGIGLEWLSDFVEDSFAATGSSNSGSLADLSKDKIDDNREKKKQNPTDEAIIPEIPPIKETPRSQRAVPGRARSKRRRSSGAPIRGWSTSEDYALQNEGGMKTVTGADAINHYQSSAPQQQPRRCTHCLSQRTPQWRLGPLGPKTLCNACGVRFKSGRLFPEYRPAKSPTFIRYIHSNSHKKVLEMRNQETNDLEGLVFDPHLSDSKHQDQGLLKVKIKLAGLDNLSSQSN
PITA_000040635	MIATDWEFNGFVPSPSGYGSSRSFSSLETNDANTMDIEFMRFREDEEEEEVVSDDINVHGHAKPDLALSRSDSNVSEEDASKFKGDHGFRRMVMTPFATDSDVNDDHVGETVGITEQVNAPASRGIKGKGAAGSSRNGPRVCPRVCADCERTTTPLWRSGPQGPKSLCNACGIRYNKKKRAMIAATAAAAAGSVSYKKRSTNSWKIKSTRTSLETAHGRQIQFSDFYKCHDMNNHMQKGLSRLPILIKVERSFGELEQAAASLMAIKFGHPHA
PITA_000041652	MKQEAPEFCVVEMKQEAPDFLGSTLLEQGRMYGGPGDLELMAGNSLHIDDLLNFSNEEIAGPIGENDHFGYWTKGSANYDLFVHGNSFSHYHASDFFISLDELAKPVERVSNFAEDSFKNSKYTSQLACQNMESSLNAVEMASISCVPARPRSKRSRAARDVGSWCSLPSWRTNSNPSSNSVEEADMNLTKRWCLHCGIERTPQWRAGPMGPKSLCNACGVWYKSGRLLPEYRPAASPTFNPSIHSNSHKNVLHIRRLKHLTPQ
PITA_000046611	MEGPKLQMDTSYGPAFLEGRKSWKVTEAEAGILGGLSDFLLIDDLLDFSNEEIAAPIGEKCSDANGADSSTITDTAKMAGTMLSCNNDSLLDNRRSSHISNAVSTEFKDHNSLVDLSVSCDDLAELEWLSNFVEDSFSTGNIPTEITHHVLDSGKRSSRCILGILSVPSRARSKRSRTPVCNWVSRILNSPSSSASTVHQNGFTSSESSEQAGGLESVSTNRNKLGKSETSHVTSKKKGAVQVDHHGKQFRKCSHCATQKTPQWRAGPEGPKTLCNACGVRFKSGRLLPEYRPAASPTYVGTQHSNSHRKVIEMRRQKLNEIDEKPHGHIEKLVQGLIQYNHSSSEQHSDFGKSDDDECLLHNNINTGEDMNFYI
PITA_000047640	MLSCNNDSLLDNKRSSHISNVVSTYIKDHNSSVDLSVSMSHIWNGFQTLWRTPYPLLTHHVLDYGKRSSSCILEILHVPSRARSKRSRAPVCNWVSRVLISPSSSASIVYQNGPTSESSEQADGEESLSTNRDKLSNNGTNPVTSKKKGPEGPKTLCNTCGVRFKSGRLLPEYKPAASPTFVGTQCSNSHKKVIEMRRLNLNDIDEKPHGHIEKLVQGLI
PITA_000056435	MVKTWCDCKIINGITATRFNVYLFKSGEQGSCWNLEKYRILGVYCDDLSELEWISSFDPFLETGPTYPYDPDFGVEVKGKYEEGENYDKFRSLSPTSVPGKNSDKFRSASPTSVLESSSRNISTFSPEITILGKVRKCLRCGVQKTPQWRVGPKDPKTLCNACGVGKCLHCGVQKPHSGGLGPRILRHYVMFPMQDTNL
PITA_000058712	MQQGAFCSRQVHGHSHFKKFWLKKIEEMEDELTQDELTQDSLRTVQPEGFGSRIIWHSNESFRSNLEFNGRIKPTIRVSSLRSSAESNIYALNSEASEKDLRNGSQTARAISIGMRMPMPYAADPTNKLRKSLNIDSLQERGEEDERKLQENGMKSNAKESLQSLRRFLNIGEIRSDKSGATDPEFPDGAVARTCAECKTNRTPLWRNGPDGPKSLCNACGIRFKKIGKREQQQKSTSRLPPLSSPRQMSAKRKQQDTDEYDPLRPDAAVAAASYPVRKKSVGAVTAAPTGGRHRDRRRSVDESNSTERRSVEDSSSTERRFLKIGSVAGEERRFLNNGSVAGEERAATSSNSLMMMRRSFAKDEEEGAVLLMGLSCGLVNA
PITA_000078095	MAQTGWENFCREHDDQQGNCLELALRPAMETYPFGSGVLNSEGSEGCEATSEVKMVLGSVHDHGCSPRSSAASLSLGNGLVDHKDDNLYVTNHVELEGMRLNSVSEKTAAAGIDHQTDPYVNIGQLQYNYSSLASEDEMICTWSPHEAGKDAALILNRSGTAHFQSSDAEIGESSARLDVVGNYLSRGGFPVAQREMSWVRSAASKSRRTLFSNEENLQEWPKLGTSVSSSAKDSTAETQLNHTGVGGSRNNVPRVCVDCKTTKTPLWRSGPQGPKSLCNACGIRYRKARRALSAFGNNDHIAAEACNSTSPKRKLADNREERAEKFNVHFKKRSKLSIPSLQKFSASPIHLETNSSHSAFQRVFAQDEEEAAVLLMALSCGLVHV
PITA_000088948	MEAADYLYGTNYGTPFLDGKKSSGKFTELKNGVQLQDFFHIDDLLDFSNEEIAGPIGDDDNNWASCTTTTAAAAVATDSSTITLAETVSCNSSLDGKSFRAYNVLETDANNNGHLCVPCDDLAELEWLSNFVEDSFSTEQAPKPIFPPNFGDVRTDKEEEKPHIANPIRSTSPLSGLDTSSSSWKTPSFSPETPVPGRARSKRSRAPACNWSSRIVSPASSASALENGPTSSVLSSDSEFFAESYFPAKKPAKMSQGNKKREQDQQTQIRKCMHCDTTKTPQWRTGPMGPKTLCNACGVRYKSGRLVPEYRPAASPTFVVSKHSNSHRKVIEMRRQKEMQDALQQASKLYPNDKEGNEDGDEYEEDEDGSDGQYPHFGSDDDTYLVHTNQDYRHFI
PITA_000094628	MKSNAKESLQSLQRFLNVGEIRSDKSGATNPEFPDGAATRTCTECKTNRMPLWRNGPDGPKSLCNACGIQFKKIRKHEQQHKSASRLPPLSSPRQMSAKRKQQDADEYDPLRPNAAVAAAFLFFKSRFKYIHMET
PITAhm_000080	MSDADHLDANSQGVHNHPQPQQHGYYAHRQQHIHATSQGHVSGHHVHLHDVHMQGHVEGGVGGHPEAQGGEPRHLQLQYIHEHGHSLHHSDDNGLGEEQDDGDGENDSMEGDIPSSGCNLGDSQKIVPVRSQATNQLTLSYQGEVYVFDSVPPEKVQSVLLLLGGREIPPGLSGMPIHGHHHQKVLADIPQRLNQPQRIASLTRFREKRKERCFDKKIRYSVRKEVALRMQRNKGQFTSTKSNSEDLGSSAAKWDPSQGWHPDSNGNQQEVVCLHCGIGERSTPMMRRGPAGPRSLCNACGLMWANKGVLRDLSKNPSSLGSQNQPSSSHEQNDGRGGSHEVEVGDRNQAGQVYGVPLSGSLLGKSGLFPELQTYKDDPKKKWIEDLSQPHKGLRSLAEHAPHGYRKKTLFEALIKHNVPLLRATWFIKITYLHQVRPLSIGISAGGQDKTQAKRVELWTKDVIDYLQCILDESCQNDGTVSTLYNRESPQMLLGVSGQHQGVDSSQTVTDSEEPSLYIKWCYMVRILHWHYAEGLLQRPQVIDWVLSQLQKKESLEALELLLPIVFEFIDSIALSQSNVRMFVDISVRRLRELSPAGSVPDSKDHPREASIVIFLSELLCYLIVVVPDTFVSLDCFPLPSCVCPSDLKRHISSLMATRDVEKDSDVDISNKMDMKSSIERQVTDRELSIADLVSSIQKRAANLSKAVNPVLLRNNQGKVVQALDKALISGDVISAYHCVFEESFTGENIPDGWLSEISPCIRSSLRFVGALEPSEIYAVFFLCEWATCDFRSCRVSLPVGGKITGKRDFSRVYMAVSVMKIKLESIRKKLLSDKGDVSGSGVVSDCPNTCLDDEFTSRDSMPKVEMLRNISQNSQNEFFTGCPYPSVAFQGQSPLHDAVVAWLDQHELQKGEGFKRLQVLLLELIRSGVFQPHVYARQLIISGIMDKRENSVDIDRASRHRSILEQLPTPSVFDVLEDVKTESDPMFFELIRIYSNERRFALHGFLDRNIKHLGNEGENRKSGQNLIVSGIANNLDGDASSTFEKKRKSEAANDIEFRNNKREKRKMQQVAELKHAISQILHFPESFVASCGKSSVMRSGLVQGKVKRPLGLQVGKADKGDGTPGCEECGRSKRQKITEERGLFLKSPTFIPLDDEEAWWVRKGPKASDAVKVEQPLKPAKQTARGRQKTVRKTQSLAQLAASRIENSQGASSSHICDSKVNCPHHKPNQGGEASSRIKDGNKVQHASDLYGIGKAMKRLRLVEQWSIASWMRSAVKQLIEGREKVSVKHCQSSGQAASVGTLSTASDERGAVRWHLTEDEMAVILYILDISMDMRSVVNFLLWLVPKAAVPVASLPSHGGRSIPVPSWNKEGDACEVGEGLILSCLQRYENFLRAANLLPEALSVVMNRAAVVMAAIPGGRSACPAIVYVRNLLKKYGGLSSVIGWEKFFKVSSDQRLIAELDAYKTSEGESTFGLVGVSGTGSAEECDEHLRQKLSGRLSRMGPSLKELVQRHITKAVNQIFSKEREHLVSTLNYRTEKWDDGYQMAQHTIFDLIELIRQNHQADASIVVAATVATVVGSVGPAVVSMLDSVPNNAYPGLPSFSKLSSIKCARRVVQIHIYCLRLLKEAMGECQNRTMEITLATEASSAIAAAFAPGKAPRSQFQLSPETPDPSSTMVNEILSNSTKGYLGKATKTAAAVAALVVGAVVHGISSLERMVALLRIRDGLEASQFFKNSRSVSNGLSRVAGAGNSLKADSSIEVYLYWFSVLISSCKTVSDGLVANLLGESNVLALARMQHMLALNSILPPTYSIFSMVVWMHNFSCINMGYREDTQLQQALLSAVAEAIKHEPIRDVCLRDTHALYHHLACDPILSGFAATLEMQGLDIHSKLKALLPLPGRLFLHAILDSQLPPSVSLQYEGNWIHGHGDLKGTVADGKFLVDQLVDVLDNLQPAKLHWQWVELRLLLNEQVLIEKIGNQHISAVDALQAFTLGVDQLSESEKTFTEIVLTRLLVRPDAAALYSEVVHMLGIPLEDYLILHVKWVLDGVLGRKSLRQSLDSMAHQGGFSVKSSHISPWGWSSSQYVTEVNKKKTEAASPEEGEVAEEGLDCKKDGRSYYTSLNDSDVEGCFQSQYFAIEKGLADLVLPCLARSSSEMRSTFAMELVKQMATLEQHINTPVRYAGKSISGATVVADGTGIKGHVSRKGLRGGSPGLGRRLTGVSDPPPSAAALQASMWLRLQFLLPLLRIIHVDRDSLARNVRQSLAPVLLRLLGTRVVQEAVDPFSIHLQKYPHSKKEYELHTEMSAASAAGMSGEGLFDRILSVLHALLSSTWASWLKPKVTTKSPREVLDRELAERMQAELDRMQLPSVVRIRLQAAMPLLPPSSSPTISCAPNVTTSAAPVAQSSSVNSGSFSSGLVGISQKGSVRMANAIGKCKSTLYQDPEIEIDPWTLLEDGTGSGVGASNGGGGVSGDHANLKACYWLKGAVRVRRTDLTYVGAVDDDT
PITAhm_002530	MRRTEVRRSKPGREVCSACSHFSAQRPFSMDFQTAPLYCPDSSEAWGAVGEAFHIDDLLDFSNDDIGAPIQNDEENSSESTEVSAGSAEANYSSVTQVTEELPAAELCVPMDTLADLEWLSTFVEDSFMPELPSACGPTSEQVPLTDGNKTASDDNDEPKPRSCQASFLAACKKWIPVKARSKRSRTGGRVWSFNGGRVWSFNGPLLPPNPSFESGGVVFTQSSDSSCSESSQPRPAKKYKKTHSKKAQDGSQPRRCSHCLVQKTPQWRAGPLGPKTLCNACGVRFKSGRLVPEYRPAISPTFLSEVHSNSHRKILEMRRQKEEEQQRPELTSQTCSSGANESFSDNSLPSEESLLV
Ferns
Salvinia cucullata
Sacu_v1.1_s0001.g000079	MDIARSCPPAIPPAPTFPLPELDHPDFLAIDDLLDFSNDEIGEPCIDEPCPSTVTAAAVATATAADSSSLAHDNVTSPTETSSVVAVTAASAPSSGQVVTDKKLPLQSTALSSVFDSGNLCMVPQCEEVAELEWLSKFVEDSFSSGSTAHNSVSVDNAAGLGNHNVGTFQSTSPISVLEGREHSRDSKGLNSAATVAAAAASSPGAYNYNSLIVLGSADQMSVRAARTKRSRTGVCFWNSRILSAEASESILESSTASSTVTGASSDSNSDVLTAYYEEEENEEEEDEEEEEEEEDEEEEEEEEEEEEEEEEEEDDEMDVGNGKRQPGHSRIHHHYIVGGSSISGSVYNSMERGKKRKKGAAASTKKAAAVVGRWNAKKWGSEMMKDMEGGGKKRKAMSKWKKTAAAEEQKMKGSKGKDGSGEETVETEEGGGGGNVRKCLHCATQKTPQWRAGPMGPKTLCNACGVRYKSGRLCPEYRPASSPTFNDTVHSNSHRRVLEMRRQKGELLLPSTCSSSGSPVPPPSPLHHKKLLCPPSPALSHHHHQHHRPHHP
Sacu_v1.1_s0003.g001831	MSDTDHTSEQQVLHGRQHPSLYNHGHGQSLPHARMSSLPHAHIHDLNTHSREGDSQTEMKAHGHVHVHYAHSHPHGHSIRDENSLGDEPEDDAVDDGLEEAEMHSDGGHSNDPQSSLTNRTQGTNQLTLSYQGEVYVFDTVPPEKMQAVLLLLGGREVPVGMPGASLQGHHQLKIAPELPQRLNMPQRLASLTRFREKRKERNFEKKIRYSVRKEVASRMQRKRGQFTSSKTVVEEPSSLSNSENGQSWNSKPAVVPHQEAICRHCGTGEHSTPMMRRGPDGPRTLCNACGLMWANKGVLKELPKTSAPAVNDQPSSPHDSVKTQKVNEHHVDAAVGAAG
Sacu_v1.1_s0007.g003575	MLQAPSHFCGHGHIKKFWLMQTQNESQSFDSKGTAIVSSPSSRSSNRAPMKGVDVAQRGSPTRITHGFSYVDSGKHSSVSCAESLSPPNSSMIHAAYHRKSKDVVEGSNDSPARSDKNRSLSLSPVRSVPGSTEELASYHRQYQSGSSAVPAGTLASMGGNRGSDLHPAMDTLCGSHATVMLEVKSCILRSSEGDETLLGGAEAWSRRGARSGGQISSEEENVKEVSRHLEIECKAAADTVRDKAHSVEAVKRRASSCSPPLSPLALDDAGQHTLKTCTLCGTSKTPMWRSGPQGPKSLCNACGIRYKKYKSLPGQGGEGASELAMASASAASTRYFARPLKRKQDVGAMLVHETTLSTSTTPRAAAQEMGLTKPLASDMSRHQKKSKWHQLVMERERAAELLIDSPSAWKVSPGPASLKKIYGCMQPRFKNGGATSEERLKMNRVFAKDEEEAAVLLMHLSCGLAY
Sacu_v1.1_s0008.g004090	MQQNACVVVAAAAMESKQQQVDSCLSYGGAQSFIYSNNTTTPFFFFFSSPPPLPPTTTTATATTVSNSSTITCFDINEYSGGASSPSSSTPTTARLQKTATEAISCGRNDFDLNMEAAAELEDLFSCSDVVTKTTNKAMRCCTMCGTTNTPLWRSGPNGPKSLCNACGIRMKKSRRRAALLLQEEEQQGGDAEELTVMRGSAEELKAAMAMARNDDKKTGNSSRIRMGAAGARHAQRLGGRKKMRRMEGRMIGEGDGDEEEAAARLLMALSDISHRIESNESN
Sacu_v1.1_s0015.g006622	MDGWGFHYCIKHESLPFPFPFSVPVVCSRAFCHTSILLSVIYSVQFACPLLIETLSLYNVMETSPLLSPFFHHGFMHNIQYKSALELAFNSLASPRLAKIPETPTESNFEIEDLLDFPTEDEATVAAASPVVGYAAAEGHMYTHDSSAENPTHCSDKVSKRAEGVSVPPSAGLSVPPEELIDELEWLSAFNEDSSYTGDTQLASLVSSGELGRSLDSPKSSVKRRFPVYIKSPVSVLERNGHHRPTNSSYILDNLERLKGCRSARSRRRVWSLNILKPISMENRHHKVSHGNSSVSMNGTIDTCSSLNLHHERPVSGEPKKKASRSLSCSGEGFHDVLMENRQKGLILESSSMMNESCLQGDYHHERLVMCKKKPKRTGLCEEPASTRRCSHCLVQKTPQWRAGPLGPKTLCNACGVRYKSGRLLPEYRPASSPTFVSEVHSNSHRRILEMRRARELEVLSASRSAKMQEEEDDECTSLLVASSGNVSSSSSCDNMSMPGSCQMHEEMCVNSHEIGLELFR
Sacu_v1.1_s0020.g008188	MQRRVMGKQGPCYHCGITTTPLWRNGPAEKPVLCNACGSRWRTKGTLANYMPMHSGGLGLKNVSIKKLMPMSNEHRSLKRKEPSCGYSDYSFYPVSEYHVNGMPDDDASTRSSTGSDISFSDSCMQHLPTSGRASECWPPWGFHVPSKRRSVMHRCQPSIKRFSSLPSSKSFFCRYSSEEDLLVECKALTTEIGLGGVFIRPSMAQDSQSSSVVCDNKEMDESVILSENVIRETDVGIEFSHQSVKHKGKEKTYQLSRNYTGTTRNHVSKGWMANKTLLDNFPYNRHAVLQSCHSPLVFVELKDIINFDTFMGLLTDQERERLVQYVSSSDAHVDSLSCMFSSAQFESSLRLFQDLLNEGMFDSESGLSPRVLQHYQHLLTLPDLLASNWMEKCSQFLNQTKRKSVMDNAKIIHANGYMKEKMTNLAIMGLNQLSGNALEMKNQLAENQVLLSIVDCKAEASPDSVSVHSDVTIHTHSHQAKHISRQKRNSLKKDNLLNGAERSNSKTKKSKEREEKFSTKNYRLIEAPSYGILDHEILLDLPSNVSFQQAELLQQPVWSRSLASDVEEALERKTDDLVVENAWHNEPESDLAGLLQNSPSSGSVSHTLQ
Sacu_v1.1_s0024.g009072	MEATDLIHLSHSSSSCCASAIAPELDHGDFLAIDDLLDFPIVDVDSAIAAEGAADPANFATNSCCISYAASSSSSNSNENTSSASSSSAIAAANVAAGPQLPLLDKQHHLHHQHPPPPFASDELCVPSDDLANLEWLSDFVEASFSGGSCGGIEANYTLPGPYVDCHPVAAQPELRGSCDGGCNWAELSGGGGDELSSVFMANPALVGQRHSSSPISVLESSAYKSPSSLSSSTTTSSSKGRLEFDDQLDNIQALMFDDDISVVEFPSSPSTAPARSRSKRGRSGACFWNTRILSHEASESLLQQQQHRQQENSAAIAATTDRELFSSFYDDDNDDGEDEEDEEYENSNGGGDGCDDSTDDDEEYYGDGDEEYEKMMKKKRHYGGSSARGGYSHYEKRRQSMKRKRAVAGEGDWRRKGMKECKKEREDRDEGAPRKRARWAAAADMTARKCMHCATQKTPQWRAGPMGPKTLCNACGVRYKSGRLCPEYRPAASPTFVDTMHSNSHRKVMEMRRQKGFLLPPPSAAAASTSPALPLHLAAHRRRHSSAAASSLFSSSGSPPPYSSAAPATVSPVLSQPHNNGSFISSSTCTAESQLHRRSTTSAGLENHNSSGGCGGSSSASRSHEGGPADGWQRRIMGAEEEAYKTAGGSWSEATNIGSTRKDGTVDGEGPPEQIHDRDSVC
Sacu_v1.1_s0034.g011193	MTWRREPMRMCQRGTRREKQCGQLSPALPPPPSANPSHITAATPKTAAFSASAYLLLRLTESKAIISMAASDPFSSSFEFDFPPLDDLIDIPLATTADEEECSHLQPLLHLRPLCPSFADDDTCSAAALASASHDNAKSERSEVFLAKEGGGGEEEEAKGGGEGSRRKRRNKRNKQREEKEEEEEEGEREREGDGGGGERRKRRECKHCGVTATPQWREGPLGPKTLCNACGVGYKKWGGLLPEYRPAASPTFLLGFHSNSHRGALQIHHSRRILSSSC
Sacu_v1.1_s0063.g015681	MTDLLSSPSMDALRQPDSDAIDCLTIEDLLDFSSDHIGYGSSVPCHVQDSETQERSPSPPQQKLPSQSEATGAEEVFCTMPSTDEYAELEWLSNFVEESFANGDGTMLETASRKGGGGAEQESKELEEEARSVAMAYESVRNRGGGGRGYRGWRAGACFWNTRILWMEEDLSRATAMAEKRWSGEAMGMGASTSGNSSDSEIGLEEEEEDEEEEEQRIMMRMMMGGQQRGKQQQGKKRKRMGGIRGGSRERRCMHCGSERTPQWRAGPMGPKTLCNACGVRFKSGRLLPEYRPAASPTFTHSLHSNSHRRVLEMRRLRTSSVCEPPLP
Sacu_v1.1_s0065.g015917	MLQPPSHMSKVCGHGHIKKFWLMQTQKENQACDSSFVASPPSPEASLVRGFGSSSALPRLATSCSYGQTCENKGSAFVSSPSSSSDGNRGSLRVFEPYCTATCGYASSDAGFDKHSTVTCATPSSPGLSPGFLKEEAASQRISREGAEDLDCFSDASGFNRSYPSFPSPGPASDPDSGVDPIKTCDLRPFSSDCHRNNPSIRNREPPSAEPLCKATDYVSQVAVDDHLECYQRINGTSDRGFRELKEESSDGNMPSLVRKLGTRVSAADDKPAVEQPEDSKLPCSPSAEGGSQPVLKACTLCGTTKTPMWRSGPQGPKSLCNACGIRFKKYRALPGTTESSEGSGHSKYHARPSKRKLQNGLLVTEAHVHEAATKPLSDDSRYQKKSKWHQLMMKRNQADVFEDNSSAWKVSSGPASLKKIYGCMQSRFKNLGPITEHLTVNRVFAKDEEDAAVLLMHLSCGLAC
Sacu_v1.1_s0072.g016909	MDTTNTHHHPLRPPSPSPLPPPDDASKAFPLPELDHPDFLAIDDLLDFSNDDIAAEDCIQPCSSSAATDHSTSDVPENKNNIHPTTPSSSSSGATAALDSDELCVPCDELAELEWLSNFVEESFSCGSSAIAYGGGKEKNAETKGGLSPSASPVSVLQGGARGEQARRGGAATAAAASSSCSPDNMSSSSFRGRARSKRYRNNGGVCFWNSRILCAEASESILVEAATSTTSTITAASSDSDMYTTYFEEEDDEEEDGEEEEEAEAEEEEEGEEEGRWGACSVSAASTSWVKKQGKRQRKGGSRSSHGDGVGGGRAEAKKNNNNNNGSNKDKEGGGRKCLHCATQKTPQWRAGPLGPKTLCNACGVRYKSGRLCPEYRPASSPTFDHHLHSNSHRKVLEMRRHHYQIPPSARAPSLSPPSAVAQQLHS
Sacu_v1.1_s0128.g021913	MLQAPPPTASLPTTTSTNKVYGHGHIKKLWLMQSTRQLQQQREINVQSTIASSSNNKSQNKFMAANYNDQLQKPKVISYRSSQSYASPSLVACADSLAPRAASPSFGCCSPSSAVSRGGAAADDRYCRGGSSEIRSSASYGGGEREQQQSTMDGAGRVASRPAASAAGVAAAVAVAGGASAAAHPPPPWRSGYGDNEEDVDEEEEEHRPRSPCARTCSMCGTNKTPLWRSGPRGPKSLCNACGIRFKKSRRCCSAAAAVDSFLHCRTEKAPPKSVDDDVRALKRKQQDVIRLVSSSSKRRGVGGRRSRDFFLDLDVLGTDSSSSRPQPPPASLPTTKKCKWSMPIHEQRNNAAGCLEDDGEAAPECDRASTINTANINIDYRRSGADETAATTESNRTGSDGCRDDKEKMAKGNTAEVKDVDGDNGDGSSWEMGSRATTLTRPIASRRGNNSVWHHHHHPSLQGGGVARASPQPSLYGGAGVISMMESSATSSSSSSDVKDAAVLLVYMSGGLVFA
Sacu_v1.1_s0146.g023073	MEIAAHPLPFTPHSSNDSVITTTTSSSSSSSSSSSSASSDFAPPCVSELDHGDFLAIDDLLDFSNEDIGDPIDSNDCRSNASDSGTDSPPLATTTTTNTNSAPSTTLLDKQPLHHQSPASAFDSSELCVPCDDLAELEWLSNFVEESFSSGDAPANLAALQCNLNQSQKNGGSSHKFQSTSPVSVLENSFLHPPLARASNSASTSFLRSSSRSKASEVSVVPGRARSKRCRSAVCFWNTRILSPEATGSINAEGGDSAAAGMIFSRGYGEEEEEDDDDDGDDAEEEEDEGGYGEEEERYRSQKKAMAGYVTKITSSKARKGNSCSGKKAAERGMSWNSKPQQGMTSNGGMEQQQQQGRKCLHCAAQKTPQWRAGPMGPKTLCNACGVRYKSGRLCPEYRPAASPTFVDTLHSNSHRKVLEMRRQKEAVVLFSPPPSASASIFH
Sacu_v1.1_s0158.g023789	MDNRHSLLHHSRLLRAPPEQLAWSPPKPNIPADATPLDCNFEIEELLDFSPCDDDAASSCSAPLDSAALPLDFQNPKTYPSAENPKPCAGADPKKPDDGASNAGLCAPPDELVDVLEWLSAFNEDSSYSGDTRLASLVRSGNLGGGKAMEEIPLMCTDRTIDSFYITSPVSVLEQISTNSYVFTHFDRPKRSRRSRIGGRIWSLDILKPVSMTSKNKDAFEASFTFMSSNNESFNSSFLQQDEEMIETQPSKKLRRVSSGVEDAALIRRCSHCLVQKTPQWRAGPLGPKTLCNACGVRYKSGRLVPEYRPACSPTFISEVHSNSHRRILEMRRAREMEVHSGELHEEMQESLGDFMSHNELHKATMDAFSGKVHSNRLEDHSDKVHENTMEAHSNKVGDNSIGAHCKLKKATMDVSSIELHDDDDNNNLRSRNDALPEESPPSFYEVQSFHTSKALVVTLTEARASNEYDRSEESDEYSEELSC
Sacu_v1.1_s0192.g025334	MEISPLTALNSSFASFRNPYSYDSGYRLMISAKSVPAVEPALEEAPFSPLAETNNFRIDDLLDFSVDDSEAGEAVEEDEDEEETGKADVGSSNKNDIDAQALPLRAIPAGARAPLQGGLLQPPNNDVSHGHANSMAITNLPQEPLYQHARVDSHGLCAPPDELADQLEWLSAFNEDSSYSGDRKLASLVSTGGLCSGLTEEGEGSSASAVAMASARDSFHTSSPVSVLDPNCGLSYTLPSAGGGYVPSRARSKRSRSHNRVWSSFDMLNIPTLLDNRLISGEGDSPVFVGARPNSYRVAADPPPPMKKSKKASPSSVAASAKSIAASEASQRRCSHCLVQKTPQWRAGPMGPKTLCNACGVRYKSGRLVPEYRPAGSPSFVNEVHSNSHKKILEMRRLKEVEEVPVYDTVKDAEDENDSDEEEEEDEGGLLRHGHSRDSGMKDSSFSGSNSCGSMASACVGSSNSGSAGDPSSFDSNAPLSKLSSAGCHGSCVERRASSSHGGISVFQESSFRPVASGAVEEDCSRQDESVGSF
Sacu_v1.1_s0211.g025929	MFPPSSKLSRVCGHGHIKKFWLMQTQIETKHCDNDANAESASWISGDLNMEGQDMSCSSASASEEGPYTGADLSTYGHDHGDDEFGAEKVADAAHMLGSGDIPEAEEEEDANEEEEELGTAQKKVVRHNDTHSSAESELKSKNSEADVGDEELKESRINEHMVGEDVQVSDVRFRCLRRAQVGFRSLFVDRMYRACRLPVAIVAVSVQRFSNILQPFLIVYEGAKLVLHFLMFPQHDSLMDSSERRNDTCSSPTSIMEPVCGDDADNSSDEKVSSIHGRVDDCFDERNAAEQRRMVEAPNGDNFAALKSCTMCGTTKTPMWRTGPQGPKSLCNACGIRFKKYRSYPGQTDISESMVRPLKRKTGSEYLRSVRSHEGAFPKFSSNGEKQQKKSNKWHQLVLRRDGDGTKRDERSEDSGAWKMHMGSSPLKKIYDYPFQSSLKKLAPLDQRQTLQRVFPDDEEEAAVLLMHLSCGLVY
Azolla filiculoides
Azfi_s0002.g001627	MNSGRLRCPLDYSMFRNTCNSSSHQNHCSAESTIIAEPSPSSSSSSSSSASSSSSSSSSSSSISLSEPMMCSREIREYDFLRCIEESSARSVAMDADVDCTLHLGTGRSPAEPMRSREAATSQPTWHGGAAAAAAPRGGATSQQRPVLSSAPCERGLRQQAAPRGGGGGGATPSRAPGIFFTREARTAAPRGAAAGAAFPWAARHRDHMLSVLGGFPTLPPINFSSPAPMQPVPAVRDGAPNPGPTQPASNTSNFVIRICAQCKTMRTPLWRNGPQGPKSLCNACGIRYKKEERRAAAAAATTSSTDNTASASASASAAVMASHEKCQPSDLEQEQDQEQKQEQDQEQE*
Azfi_s0003.g008116	MAAHSTAPAHLFQKKKTTKKKKIMWSFNGEDQMSKQYTLAEIDNPSPFVTPDHHHHHHHHNGEEDLIYDFHNISYADNNTNNHTIQLNPSSENNNYDGNDDEYCAVIAHQNDHHIMNEEHPLPLDEPQDHNNNYTNSHDHASNRGFNPPNQISNYCTSSIHDHIQSQFSTATAATVTASDQRLFREKDLHHQQQNPYIINPLLYNHDRIGNSNNASLSMNHNTYYDRHHYNYVQSMMNPCSRICAHCKTRKTPLWRNGPHGPKSLCNACGIRFKKEERRNHTMNSGPAPSLGVYSAGNDQNISNRYKHITDHHDMNHLTINRSAEGANHDYIRISHQVNVGSFNHSTYHHQNNTNTNNNNNNNRHHHNVFSSSSIHID*
Azfi_s0006.g009616	MSDTDHTADHQVLHGHQHPSLYNHRHGHALPHAHMSSLPHAHMHDMNGSHSQEEDAQADMGEHGHMHLQFVHPHHAHGHVIHRDENGLGEEVEDDTGDDGLEEAEMHSDGGHPGDPQSSLTTRVQGTDQLTLTYQGEVYVFDTVPPEKVQAVLLLLGGREVPIGMPSSVSMQGHQLKVATDLPQRLNMPQRLASLTRFREKRKERNFEKKIRYTVRKEVAQRMQRKRGQFASSKSVGEDASSLSNSENAESWNNQPTHAPQEEAICLHCGTGERSTPMMRRGPGGPRTLCNACGLMWATKGVLRELSKGSGSGNPQLPGIPQAMMEDQVDAAVVSNGLASVDAAG
Azfi_s0006.g009618	MSGMNYTANQQVLHGHQHPSLYNHGHGHSLPQAHMSSLPHTHVPDMNSGHTQEGDPQEHVVEHGHIQLHYMHHHHPHGHVMHRDENSLGEEAEDDSDDDRLGEAEMHSDGGHPDDPHLGLTTRVQGTDQLTLTYQGEVYVFDTVPPEKVQAVLLLLGGSEVPIGMSSVSIQNHQLKISPDLPQRLNMPQRLASLTRFREKRKERNFEKKIRYTVRKEVAQRMQRKKGQFASSKSVLEEGSSLSNSGNAESRNNQPTPARQEETICLHCGIGERSTPMMRRGPDGPRTLCNACGLMWANKGVLRELSKTLGSVSPPRLSGIPQAMVENEADGTVVSNGLASVGAAG
Azfi_s0006.g009918	MEITPLLSPISLGAQSYYDSLRRFHKLPEPEETPWLAPPAESNFRIDDLLDFSNESVCGFEEYDEDEETNCSTVSEVEVRASSPTTSSKKEAIASQITANSSFPPEASHDGLCVPSDELANQLEWLSAFNEDSSYSGDRKLASLVSSGSLRSSKEEEEDEEENRRTVASAQDRFQSPSPISVLELGGGLSYLSNGTQHVPSRARSKRSRSGGRIWSLDTVIPTLVENTILQDSPFFHRQNHSFSSSSSSSSSSSSSSVSLSDHRHRPSFIPSPSTYPVKKLKKNSPPSLTSSSPSSASARLYKTVSAIAIAEAPPRRCSHCLVQKTPQWRAGPNGPKTLCNACGVRYKSGRLVPEYRPAGSPTFVSEVHSNSHKRILEMRRMKEVEDQIKEDEEEDDEDDNEEEIDGGEERDDCRSQITDSYKESLEAELCTSSFCEGNSVEDRKHVYSINKDIISCRGRHGSCKKRLIATPSNSMRKEDEDSTLETEDSIQESASSV
Azfi_s0021.g015592	MNSDQRLFRQKDLHHQQQNPYNINPLLYNHDRIGNSNNASLSMNHNTYYDRHHYNYVQSMMNPCSRICAHCKTRKNPLWRNGPHGPKSLCNACGIRFKKEERRNHTMNSGPAPSLGVYSAGNDQNISNRYKHITDHHDMNHLTINRSAEGANHDYIRISHQVNVGSFNHSTYHHQNNTNNNNNNNNNRHHHNVFSSSSIHID*
Azfi_s0050.g031150	MDIGHHHPYYPDPDFLAIEDLLDFSNEEDISTNHHNHHHNSPIQQTPFLPFTNAISSSSSSSSSSSSSSSSSSSSSSSFSSSSSSIISSSNLPHNPSPHPTPPPIVEKKLSLAAFDTSFVPCEESAELEWLSNFVEESFSSSCCGGGGGPAHNSRTDCSGTLRSARENTGSSSRDEMSGQMSAQSSFLGDEMSGQMSGRRRGRPRTKRHRTTPACFWNSRILSEDASESIILESSYSTTTSTTTNTTITGTSSDSDMFSTYYDHHDDDDDDDDDDGDDDGDDDDNDDDEAEDNDNEEDEDEDTGPYERVFKPSSNAICREAKKPRKMNKPPKKLEKPKAQDEAPVRKCLHCATQKTPQWRAGPMGPKTLCNACGVRYKSGRLCPEYRPSASPTFNENVHSNSHRRVIEMRKQKGELIDPNSGGPSRARLERASGVHD*
Azfi_s0061.g034964	METYSPTTTTTISSPLLLSYHGFFQQQKQNVTRAHKTLPNKPPCSCNLMDLHHPAGVTSTSPPLSMMKPLEDLTNFEIEDLLDFPTEEEGEDGDGDGEEEDGGEEAPPHSFVSELNSKSRNCAGIKSSKLQEEGLSIPPDELVDELEWLSTFNEDNSYSGDTQLASFVSSEGHAPTYNAKSTSTPLRDTYMRSPVSVLEQIGHHHFSYIGTHLENPKRSRKARSRGRIWSRDILKPIPMNKSVSQDNTMCSTASNDDDTFNTSSVLQQWETIGRPSLKKKPKKARLTCVDIEDIDSTIAVRRCSHCLVHKTPQWRAGPLGPKTLCNACGVRFKSGRLLPEYRPACSPTFVSHVHSNSHRRILEMRRAREELGSQCNNNAEIAHEDDCNSWNGSWKAASPSQDMSLLRSSKDLSQEAKWKTQEMEFEKCTGEFNANHILIRVLDKKSMYKKGSIIDKEEEEVTMSWDGPHVNETPQAIHKKGHVIHDSIERER
Azfi_s0065.g035951	MQRRVMGKQGPCCHCGISSTPLWRNGPAEKPVLCNACGSRWRTKGSLANYMPMHSGGLGTKNSSTKKNKQKSNEDRPHKRKEPYSGFSEYCGYQQSEYVLNGMLDDDVSTRSSTGSGISFSESCAQNTPTAGRASEFWPPWGFHVPSKRRTSMHRHRLHIKQFSSSSPTSETFLCRYSSEDDLLVDCKPLSTEIGLGGVFIGSSLSIPPTQDSQASSLMYDSNDLEESVDLNDNLVREMSMDKELDQSIKRKGKEKTNQLVRNGGVSCINITKSWMANKALLDEFPYNKRDVLQSCHSPLVYVELKDVINFDTFMGLLTNQEQQQLVKQVSPSDTQSNSLRCMFNCAQFESSLRLFQSLLSEGMFDSESGLSPRVLQHYQHLLTLPDLRTSGWIEGCSQFSNRAKRKNGMDYAKIIQGKEFLKEKMKSLTFMGLNHLPADGVFSSISAENAITDQKAETSLDSWSVHSNVTRYHKDGHQIEPTSKERQQYPLMKSESKCHALSNLKTNKSREKRHNALHYGKKSPMRNYRLMEAPSYGVLDHDILLDLPSNLSFQQAELLDQPVWNCKPQPTNIERAPKQKKDNNVLVEDLLVENEPDLEWTGLLWNSPSSGSVSHSLY
Azfi_s0078.g038241	VFAPFPLFFYLLLPDSDSDSDSDSDSDSGSGSGSGSYESDSESSSDSDSCQLCRKLITASVERKKTGQQFQLHSQNLLCRRSLQTARATSTTSATSTITLGKEDTITKMEQMMVRPSISSYIFKQQQEDDINNAVDDYIHENSSYSRHNHHHHHHHHHAHAHNTASVAIHSTCNDNHHDSNIFTATSLSVLDDFQILEDLQYTPHPFSRDNGDGDDDDDDDDDDDDNDHHRHHHHVTTIHDNNTTAGTPNCHDSSSITSNNDAHHQDPIISAKNCMEDLNNNSNNSNNHVNVADADHGNYTNRDDGPHLNNLPHRLSSPPQIENYIHNLDPIFSLSQSTKSRIDDDDDDDDDDDVATTSGFDHWLASFDEELTRTSQDYITDNLLYGPPSNIFNSNDDIDLVFNYGHHGDIVNNYNVVDDHAGNGMPMIKAEEEEEKEKVEPEGLEGMKNCGKGISVDGAAVCGSDSNTIISIHNSCNIGDHERRSDDELMIMEFQPHFDVVSSAPGKPRSKRARRFLDQADGNWSSGTVRNCILTNTTTTSSTVISHYVIHGSSGSSIIDPSPNTFDSYTTTTSNLGPQDDDHIINLHEYSNNHQHLNQNTLDIMKASYEPEEIESIGPLQEKYHRNNVSGIHADNPALLLMYTENMIQDHTQTKYRDEAEEEEEEEEEEVVNLMGGITPHNNAVIGGATSGSGVPEALHLGNVLMKSNCSTMDHQAHHGGEPLASAILICNSTNNDNSTRSWNAMMAKCGKSKSKKEFQGMESVYTNTCYMKDKGHINGQQQQQQQQYHEDMDLHGLCSSSSSSSSSSQNGNGNGNGRRCSHCLSQKTPQWRAGPDGPKTLCNACGVRYKSGRLFDEYRPAKSPTFSSYKHSNSHK
Azfi_s0087.g042307	MLQAPAHHLSRVCGHGHIKKFWLMQTQKENQSCDQGNKNSVIVSSASSSSSPIYGNRVSSSTSPTTSSSSSMKLLDVSQRCSPTHITTNHVTTHLTASSSGFVEIASMNDTNHEEVCREDGSPPDPTLESKLTSINAYRDSISKHKIQETVPFVTPSSDGKILVSKLNEGENVVSGAKTDLRESGIHLHKSSGYEVIHQNHVSSKGNLNSADSCASLRKAEARPIAPDNISKWKSRNSSSNGNRIEVSPRGSTQLVLKACSLCGTTKTPMWRSGPQGPKSLCNACGIRFKKYRSFPGHNDPDLEMPLIGNSSPSSKYLSRPLKRKQNNNTFLTQEVGLKPFASDVSRHQKKSKWHQLVIKRDQVDLLRDTPNAWKVSSGPASLKKIYGCMQSRFKNLGSGDEHLDMKRVFAKDEEEAAVLLMHLSCGLVC*
Azfi_s0115.g046216	MDIAHYLHPHPPRSATLTSLPLPLHRTALLSSSSSPSSSFPLSITSPASPSIAATPKPFPLPELDHPDFLAIDDLLDFCNDEIGGPSEPPISFSTTPSPSSTAPTTSPASTCSWLHSNLFLNLLFRLRRSSKFSVSLTQMKSVFRIFLSVDTTHPPASTVPALEGPRVVTTSKVELGKAEQEEEEHEDEEEEEEEEEKTSRGTFHSTSPVSVLEGSLNPRERATSFSPETSIPARARTKRCRAAVCFWNSRILSAEASESKKSGMNNTASTNKSKRVKVLDGASVRKCLHCASQKTPQWRAGPLGPKTLCNACGVRYKSGRLCAEYRPASSPTFNETEHSNSHRRVLEMRRQRGEPVINSNNASVVSHRHEKLSNRDSYVEDQGRLYVAKH
Azfi_s0117.g046499	MEADLCFLRPPPTLSTFTSSTRILPSNPSCCTPSPVSADHESSPINCGIISLSIEDLLDFSNVELSSIESSAITSIDVEISSKTGCDNTNNNIGLGIQQNTSNCTTTTTTTTTTTTAMAEAASVEAAAVAKPGVNTSAYLDNSSAINNGPNNHLQLYSERLVTLPKQLSFVPGDLCAEPCDDNLGAELEWLSNFVEESFSCAGDGAAALVAVSSVSAAVSSVSAAVSSPTSVLPSEQPQRMGENNCNSTASSSFCTDHNHLTNKNNNKNNNNNSYVQSTRRRRGRERIRRSLTSFSPSGCGSRANKRSRRTDVCFWNTMILSITEDFRIINSSSDTNKGEGAIHTSSGERMKELGLGLGLGDSESEFSETSQEEEEEDDDGGDEEEEEEEEGDEDEDEDEDEEEETELVEEQTVWDRRSMSMSRSRSRSKAKARKMVKGLEERQNYRTALHTGGPANDSDKEEEEEEQEKKEKKKKKKKKKKKKLRIVKEGGGEEEEEEEELETGEERRCRWSSPSPSPSPWSSIRSCLHCGSQRTPQWRAGPLGPKTLCNACGVRFKSGRLLPEYRPAASPTFVEAIHSNSHRRVLEMRRQRADVC
Azfi_s0155.g053586	MLHTPSNHHHLSRVCGHGHIKKFWLMQTQKESEGKGNSKRESRGNALVASHQRSSSGFGDHCALRNDSMSPARANEDRLSIRDPSFSNRTLFDSSYQALSVPGCSAASTEAPSDADCRGNLDMLTSQFDEGVREGEVSYSKQYSTQLNEEEGLLLKRTMVSEGLCSPAGVSTELEGNSHDEGDADPVSGEGNRMKLIDFQYSNENASSPRQRSPDSRNTGQNSLLREEGKGIEVDGSTDIGSCGRNASLQAHLNIDTRSKGLDHMEFDEEEHRKAIPTNSNTVNPSSPPYRKLEGRIKGFNHIEIAERKCLEDVGMRSCTSVAMSPSHRRLHNRQRGLDHIVFDEEKFGENLQERDLSSPKVCTLCGATKTPMWRSGPQGPKSLCNACGIRYKKYRAFSGPGGESSDLAVLNPSSPPPTKGLSIKKRKQNVGALSPDEPSQPHKKSKWHQLVLKRDQADLLKDIPSAWKVSSGPASLKKIYGCMPSRLKNLGPMEEHLTVKRVFAKDEEEAAVLLMDLSCGLAF*
Azfi_s1514.g103937	MAQDKLTDDRKRKRRNDSHRNSENCGGEERRRRRRRRRRRNRRGRPGRRYGVHADARTPQRPPHAAPLFAPRFSPPPAPPFPPLFLPDSRLPAGAKSSASSSASSSSSSSSSSSSSSDHGHGYGRTFPMAAHSTAPAHLFQKKKTTKKKKIMWSFNGEDQMSKQYTLAEIDNPSPFVTPDHHHHHHHHNGEEDLIYDFHNISYADNNTNNHTIQLNPSSENNNYDGNDDEYCAVMAHQNDHHIMNEEHPLPLDEPQDHNNNYTNSHDHASNRGFNPPNQISNYCTSSIHDHFQSQFSTATAATVTASDQRLFRQKDLQHQQQNPYIINPLLYNHDRIGNSNNASLSMNHNTYYDRHHYNYVQSMMNPCSRICAHCKTRKTPLWRNGPHGPKSLCNACGIRFKKEERRNHTMNSGPAPSLGVYSAGNDQNISNRYKHITDHHDMNHLTINRSAEGANHDYIRISHQVNVGSFNHSTYHHQNNTNNNNNNNNNNNNRHHHNVFSSSSIHID*
Ceratopteris richardii
Ceric.01G090400	MGKGSTNISTTSLTSLRVDHHHEAMRAMEGSPKAECKAMGSSNSETKGFESISCECEGKQSCRCEGRESNSISVHYSNSGCNEDLLMDDLSEFSNEDIAAPILISDSLSPPEQHCDDNISANSTFKSGSTAYTSSSRTVLLQNSPALENSSVRHCDQITDAALSLPCQDATCFEWLSSLGDDNLIYTAPHFGMDSFLLVESSEPFSDFNSGEITQNSLGDMKDVTVEHIDTSIAANSVKYDHDVSEDTMWSNGMEMSPHAAICVPSSLPGSRSARSKRARSSAGWLSTSSILSDNCSEGHSSSQMKISSPQYGSGNSSICGQEASKYGGATEHTNLENNIDSRLLSTPNRDSSLYGVPDNRIKFGSREICSNQLMDDGPREENMGSFGGGGCGLQPRRCSHCQSQKTPQWRAGPSGPKTLCNACGVRYKSGRLFDEYRPAKSPTFLSYKHSNSHKKVMEMRRRKTIQQQLQHQHSIHHAVVPLRKHAEITNQQFLSKMKTKPLDHAYSDPFSAYNFSDVTLISTRNAIDSASSFL
Ceric.01G091100	MEAAHISSRSRELFKSADATHNMLHTKSIEIDDLLDFSNGNVSELIEPFSSNACLSGLETKPPKTMTSFERKLSDTSTVIDYDLLRLPNDDLPELEWLSNFVEESFCSAYAQSLSSSVCVMAEACATEAVRGDVHKPSGRNKDELFHSRGLNSPLDSITLFREKKRSSSSSSSVFWTPQTHIIPGRTRSKRCRTPACFWNAGILATDVSESLLIDKSSICDVPEEPLRDFYHHDKEEEDEEESHKLNEEDLQYHVSYDNMSASVQKVKTSIFSKHSKFVDPRTRTTRTCLHCMIQTTPQWRAGPMGPKTLCNACGVRYKSGRLYEEYRPAASPTFVESLHSNSHGKVLEMRRKKSIIGMAEVPAVNGHKLSKGDMRTLHWETTARNNDGIRAAEALTVYRSRSCEGGGPKD
Ceric.01G120400	MLAMIQDYTCYGGGTGLSAGNLAASADVHYMTCRDCCGHFHEISYMQMLRMSLLEDEGTEFSAASIVDKGNPGLPACEEGTKHIAMPDSQSCSRLTYFLPCAAVEGKHEACTESEVRTTGKIEGNAENDDNLTCLRLGFPMHPSSTLEVLQSSQEKELTQKPCSNAQLRSPTNSDGVARVCSLCGTSKTPLWRSGPMGAKSLCNACGIRSKKATKLALVAASELNINRAPGTAHISCMIGNMHTSSGMKKAIKRKMTFDDVTADTRKHSRRPHHTFQNHTFDDRSSVKSNSCLTLAFRDGTQSPCPACPRTGVSSQTSSLSTSRSRPLTSQYASSEDADALLFPKEEEQAAFLLMALSCGLVLANCSA
Ceric.02G072900	MLPSSSSSPSSQTLARYGPVNHHKKLWLLQAQQLDRQAELQAAPYSASYHGSPSTSNCSIAGATVKEFIRKIHNTPPTLMKPPNGEEHRKSIAMGFYGSSQSGNADGFVVGIRQHSSVSTANFRHGALMDINKGLSLAVEWRSTSSDVATAYLTSASSTAPCPVPARTGYLSQQGIEENARAEGLDCHEKSVEAESSTWSARTDSSTWTAHVAVDGVTSFPQNIDSLRTCTICGTSRTPLWRSGPSGPKSLCNACGIKAHKRKRLQEAMRVGPSSALAGNICKAKFKRKLFKENCTSPPTHKKKKSSIASSSRSLSVNVIRPAGNLCCPQRSSNISPTDPSLQGILDGASSSIRSLTPSPAKNGRRPADIFTGEIEQAAVLLMALSCGLVPS
Ceric.04G059900	MSDGDHAADKQVLQGHQHPSLYTHSHAHAHTLPHAHMTSLPHAHLHMHNHGESDAQVDAQAPIVDHGHIHMRYAHPHAQGHVMHRDDNACLADEGEDEGGDEGMEEPEIHSDGGHACDPHSSLTVRVQGTNQLTLSYQGEVYVFDTVPPEKVQAVLLLLGGREVPVGMSGVSVQGHHSHKAMQDLPQRLNMPQRLASLTRFREKRKERNFEKKIRYTVRKEVALRMQRRKGQFASNKAAPDDMSMLNNPDSAQPWNNQSGSMNSQQEAICLHCGIGERSTPMMRKGPNGPRTLCNACGLMWANKGVLRELSKHSHVAGVSPQPLNHSQQPQGDPEDHNMHQAEGTLAANGLAIAGAAG
Ceric.04G070700	MMTAAQPMNLIHADVELALNSVSRQLSLPDYGQQFHHHPGDTANPISSDKRAPADTNDEQSDPFQTRTPCLQTRMAGITHSSTSELTSLNSEAQISREEAVDCTLALGLRQQTQHRKLCNPSFDLSTEKFNNAPRSFEFNPQASICHLTRSPDDDHHHQHHSHTRAPNEHKWLRNYYSPAGGILMKQEMLPQNETRIEPEVDLTFNNSAAISYNEDSASHHSARATMNAINGRRQQCNVLPGGRICSRCKTRKTPLWRNGPKGPKSLCNACGIRFKKEERRYSSTNHSVRHHLQAHSAQLMNLYFLTAGSCPYCCCCLFS
Ceric.07G000700	MEVPFLDCEGAQVDFLGIDDLLDFSNDDIAQPIESSLTIASSNSIAPSIDASYASSQDTPPANKGSSSQHPHSVFDSGELCVPCDDLAELEWLSNFVEESFSSADHATASFCVGIQEKPATKDSHSYRKLSAKDCLQRTSPTVLESTARSRDVPRGATHSADMSIPGRARSKRSRASVCFWNTQIISADASESLLNCSPTASTITADSDVNDTYYNQDDDDNYEEDEDEDDDDDDFFDDRMLCYQQYKRPYSGASPLKKKRKKYSKSRKFTVQDEGQEPQKLEPRKCLHCGSTKTPQWRAGPMGPKTLCNACGVRYKSGRLCAEYRPAASPTFIENVHSNSHRKVMEIRRQRGELAPLLSSIPRTNSQAHCHFLSED
Ceric.07G063400	MDIALPLPIHGCSITSSANSASKCNSEQGELEQVEFLAIEDLLDFSDDDIGGPIQPCIGGVMSSELKIEPPIPPAFDRKLSTQPYSFESDSLCIPCDEMAELEWLSNFVEESFSSGDAPSSALTWGLPSGHGGSAGDGYGDGDSRSKGTVSIDDSFRTTSPVSVLESSSFSTQKKCFSLPSPSSSIGTSSEAPLVPGRARSKRCRTAVCFWNTRILSAELSESLLDTTSTAFNASSCQYDAFYDCEDDEDDDDEDYVRFHPNQRARSSPVKLKGYNNRVTAYAKLPNPKPKRPKMEDGAAVRKCLHCATQKTPQWRAGPMGPKTLCNACGVRYKSGRLCEEYRPAASPTFVESMHSNSHRKVLEMRRQRGTEMETSITSFHSQKRREEDMHRLRLASGAGDDVGADKTEMEMERDHIDNEDVGTVD
Ceric.07G072600	MDILGADVRRVSNFSRVVTEQEQGEMLSIEDLLDFSNDDVMGPIDSSESHGTTVASPNFPSGNESRVSSSFGATPERLMKQHQTITLFDGGEGASADLYVPCDDLAELEWLSNFVEESFSSADGAVLQNVLVHDEKVQKGEDNKQLGGNPASVFDLQRRGTHDSDSRHVGSSSSSSSIGGDAQLILTPNQLRTSRPARARSKRRRSEACFWNTRILSIVDDCKILEASSTSELTDRQRFSSASSSSDSEGASTLRYGCPVDFCMHEAKKVTVSNVTLKFGTRKEVALGVVKGSQLVGGVGDRKCLHCGSQRTPQWRAGPMGPKTLCNACGVRYKSGRLLPEYRPAASPTFMESIHSNSHRRVLEMRKQRADTPFGSDHADQIGVCST
Ceric.17G054000	MPTLFDTCLGGAAAQESSVFFGSTTELHHDPFAVPTKKAKKPPGLFKAISETPPRRCSHCLVTKTPQWRTGPNGPKTLCNACGVRYKSGRLVPEYRPAGSPTFVSEVHSNSHKRILEMRKIKEMEEHMAQQKEVDEEEESDCLSQSESCKEHTRKDEVFANGDDGNTFSWSEKDDASVSAYSEKEDPTGSVCDEKTSSARHVSCGHIIQAEIRLSNTT
Ceric.18G043900	MVPSSYPHLSRHGALSHYKKFWLLQNQLEKLAEQSPCYSSVSLQGSNSPRCSQSATKDISKPFQITSPLATSTTGEHTQPLIFQKHGNLPREDTTTDETGSHGCFAERIRTSCTYNCSSEQVQEMAGSCHCITAPCFAHDISAVTDVSTRLSLALSSTQAQNAINTSNQIASSTLTAQGHHLQEQGGASFAIEYESSQSSSEVEIRRSPSESAHQASSTSSVLSPQRPHSASAEADNPNGCYDLRLASTSTAQPRTCTLCGTAKTPLWRSGPRGPKSLCNACGIRVQKTKRLEAVQLGYPAAPSEILCKSSLKRKSSNETVKMSASQKRKKQIRYVGKYETNVYRVQESSTAHEQRFSSDFYLACEEDSNPSPCQLPHNPSTALDGKGTCGNSFAKDVKDAAVLLMALSCGVVLS
Ceric.25G025900	MDVPLLGCDGAHVDFLAIDDLLDFSNDDISEPIDSCLTTTCTDSSAPSSEESKPSAQESSPPDKGFSLQPSLCGFDSDELCVPCDDLAELEWLSNFVEESFSTGDHAPASFCLGYEGKSATENYNSIARRTEQESHSRSSPVSVLESNTQSGAKRMCFNTAADMAIPARARTKRGRTAVCFWNTRILSAEASESLLDCSSTASTITSDSDMINAYYEHDDDDEDYEQDEEEDNEDDDDDNIEFDDDRMGYDCQYKRPPSSASPAKKKKKFGKGIAGFCSSKPKKLKVQEGEQQQEQRKCLHCASTKTPQWRAGPMGPKTLCNACGVRYKSGRLCAEYRPAASPTFIESVHSNSHRKVMEMRRQRGVGTLPFRSAMDELQCCPDGGDQ
Ceric.25G042500	MLQAQTHLSKVCGHGHIKKFWIMQTQKESQSCDSKNNLQVTSSPRPISKGSMKGGDNSTWNSSSLPQSPGYADAAVTTTKHSSFTCAESLSPPLPSYKGSPSFSSLSTRSADATLDNERMNAYADVVESSCRNFGRDSHPATPSPRSHLSNVVSQHPLQGSPLANLDIDNREASPLHANDSSEDQDPSSSSQDHSPDPRDIYSHSSRMQQGYAGLSHLELSCSLPPKQEECSSSLASSRDSKMSASVKLSSCAPGFDTFVDRRRAGSVNLFGGRLHDLVDQDAHRLTQLPYGQHPVLKACSLCGTTKTPMWRSGPQGPKSLCNACGIRFKKYGSFSGQHENSEILPSPLLGPVPSKALPRPLKRKQSSFIPSDMPRPPKLSSKPALSDVMSRQKQKKSKWHQLVVKRDPDDVKDLSKESSSPWCAHSGPPSLKKIYGCAPFQSKFKKFVPMDQPFGVNGVFAKDEEEAAVLLMHLSCGLVY
Ceric.27G027400	MDMTPLASDGGHVDFLGIDDLLDFTNDDIAGPIECPALTFAVSGSSNLSKEASAHPSQGSSPAGDGFVVLSSGCFNSGELCVPCDELAELEWLSNFVEESFSSADHHASTGYSFVTEGTPNSDEFKSHKPSPDFHSSLQQSTSPRAEGGSSEKSMSVSHKTDISIPARARTKRGRTAVCFWNTKILSAEASESILDSSSTGSTITSDSDAINAFYDNDDDDDYDENEEEVDDEDDEADDFGDDHIHYTFHLSKRPPSVLSFMKAKKSSTANASFSNKLKKTKLQGSDQQQQHALRKCLHCAATKTPQWRAGPMGPKTLCNACGVRYKSGRLCEEYRPAASPTFIEHVHSNSHRKVIEMRRQKGDLTPLSCSTFAGRPPCGDGGL
Ceric.33G007300	MLHSPPLSKVYGHAHIKKFWLMQNQMETENRALLTSSSPSRSTSSSSGLGHDSKQSSQVSVACANTINLSSPSGLLTRPLGSNPACFSMAMTKQSSLVTCAESFNRSMYTYQSHGAVRASTSVLSDNRKLKDFYAVVSGAPAKSNPTEHARLFSSCREDDRSRNPPEWYSSRTSCEVLGDVHSPHVSDSDIDTGHGNSVTVEDSWRGAMFGEEGQQYDNTFKEFDCEKQSSRPSKCNQIFFSDLELPDSFSVPFQLPTNFFSDSEAKPCHRELNVSGSLYSVNTKAASIVNDRARKEDSEAFTKTEDGVSSSLRTCSICGTSKTPLWRSGPEGPKSLCNACGIRFKKARRVSVEDVDSLSPLSRPSRKPSNKMFKRKQEDMLRTDVKDLPQAKLDTAFCKFNASSTGCATQLLKRKRCSQPMNGQFAVRKYETTGSSTESSFSGNLHSPSVISSSSVSYFESSSKNDTLPLNVMDVGEDEQAAAMLLVYLSRGPVLT
Ceric.34G014600	MGKQGPCCHCGIATTPLWRNGPADKPVLCNACGSRWRTKGTLVNYMPMHSGGLGLKNSSLKKNTCKINGHSLKRKEPSDGLSDSYYSYQRSLPVWGILNEDDACTRSSSGSGMSVSESCAQRPTSSGRASDCWPPWGFHVPSKRRSVMHRHWTASNRFPCFYPSSELCVNRSQPDEELLVEYRSPSMSVEIGLGGVLIRSPTSGTCAQESQASSMMFEKQAIIKHSVNLESDLRKAYTLGAPFSEGIGKQKGKDRTKQFTRSTRAGGNGSTRNLGPNKSLLDNFPYKKRDVLQSCHSPLVFVELKDIINSDTFMSLLTEQEQHQLIKHLSPVDKPDSLKQLFSSAPFESALRGFQDLLSAGMFDAQESGVSTRVLQHYQHLLTTYDLTRSGWIERCSQMRKRKSSADYAKIIQEKEFLEEKLKALNNLGADGLSSSGQLVIEKFIPTSNFGSVVTEVDETPDPSIPSTRCQTFTPMSHDTLDRADQPAEPPSRRRNSFKAHGLEGDSRLKAIQSPKTYQGRKSLMEAPSYGLLEHDVLLDVPSNLSFQQAELLHEPVFYKSPQPKDAGNLVSQSSKTSNAPIQDNVWPNEPNMDWSEFLWNSPSAGSVNDTF
Ceric.34G071700	MEVQRNYDGESLLVDELFDFSCGDFGGICEEDDQDGLNSIFGELAQPSSSALTSIYDHGSSCSFSSSSLSSSSLDAPEAVESFYSPPEGMKGRTEWFSMFVEDSKRADDKCTELARDDLCFIKGRGRMEFLFENSEVEKPLSTSWLRMTGSGTFCEFLDLGATPLTELTAPDSVMKNYGWDKKGRSKRSSRNGGRAWTLQTALALKSKAPAPSATPDASQPHLFDEDEDDDYHSQASSLEYEPSYSYDEEQKARKKLKKEKRAGGAGGGEEGRRCSHCQVQKTPQWRAGPLGPKTLCNACGVRYKSGRLLPEYRPAASPTFISELHSNSHKKVLEMRNSKTDTTETTSPSLMMPPPSGSTPLPCPFQQEDQEQEEFSSCSQESTVSTESRP
Ceric.35G025300	MFRNSEQFTISAAPHDSNSYGEGSSKPVGLPEFSHERSIDSMPWVSTPNEECGLGSRQFVDLNIDPRCKQSHDFSPLWAMAQSYTNAVEMQYSPTATRNAYTLSMTECIDVQMCPHAPVQELQEHDFLRCIEGAPPTVIDQGDVDCTLHLGTMLSITPRKAKECMRGTSSPGALSTSMDDVKTSSKGAVRDNLTRSMVDRAASARLSSLEADQRNRTSEKAKDYSKGSSPWSSICSGIVYKQRAVQLAPSSSTLAPDHLEEVDECLSSSRTSSNSSESTTKASCAVSECEILPLHSRAIEPENYAEAMMPCMQGAGYYGLPKRWFHYKDCQGGGLGSSVHGAGDDNARNITSRDLCGNETYRSLTAVPSSCLSYQAAAFTPQVFSGPKASNSKDGSNYVIRICAQCKTMRTPLWRNGPQGPKSLCNACGIRYKKEERRSAAVEDGKPEESDRRPRSSLEPTHRRSRLSPFPADAITPWAAPSLDDPRSGIGCDNRRARSFLTNGMDDMGEAGEDRQLSGIKDGDRLPGFLSVRDKKPKLRNDNAYRTC
Ceric.36G061000.1	MEVLHPYDEDVLSVEELLDFSCGDIGGPCDEGDGCVASAREQHDDDDNDCHQPFAANFSTLPTPSSSATTAPESSGSFYSPPEELAGELQWLSTFVENSYNGVDQSMPLANNEQWFTESSIMKASCRDVSAWDRPTTTSWLRISHSGHEILDVGSSPLIEVSPSETLFKGCGWDKRGRSKRSSRSGGRVWSLQTVIAPPLSQQRGRKHIEEEDDDFEDEEEEHSQSSSVEYESFHSYEAEQPHRKKAKKERPGGGASEEGRRCSHCQVQKTPQWRAGPLGPKTLCNACGVRYKSGRLLPEYRPAASPTFVSELHSNSHKKVLEMRNSKSSSRPTFLAPTPPEVPPPPTSSSACGQQHQEREELSCCTEESMDSLHLQQTESRP
Lycophytes
Selaginella moellendorffii
29495|Selaginella_moellendorffii	QWRAGPEGPKTLCNACGVRFKSGRLFPEYRPALSPTFLSEVHSNSHRKVLEMRRQ
29498|Selaginella_moellendorffii	QWRTGPLGPKTLCNACGVRFKSGRLFPEYRPAASPSFVPQKHSNSHKKVLEMRRQ
69510|Selaginella_moellendorffii	SSSEMSPGATSPSRSCTQCGATKTPLWRNGPCGPKSLCNACGIRYKKVGSTKRTSNSSD
69566|Selaginella_moellendorffii	RKCSHCQTQKTPQWRAGPLGPKTLCNACGVRFKSGRLLPEYRPAGSPSFVSDKHSNSHRKVLEMRRQ
177195|Selaginella_moellendorffii	MAAEGHIHAHHQNVHSMHVDDTDEVGEEIEGVNHLHPHSHMHMHEDHGLHDHHHDIEIEDQDDEEQDGEGLDEAEMHSDGGHPVEPPAALTGRSHATTQLTLSYQGEVYVFDTVAPEKVQEVLLLLGGREIQSSLPGASMPGHHYGKGLSELPSRMNMPQRITALTRFREKRKERCYDKKIRYTVRKEVAQRMHRKKGQFASSKVLQEEAAAKANGSSPPTPGQPTPPGGAPQPEILCTHCGTGERSTPMMRRGPSGPRTLCNACGLMWANKGVLRDLSKNAQAPGSVLQIPTLTQSESEGHKPDPA*
405209|Selaginella_moellendorffii	MEAASSPSTCLSLSSDFLSPANSVVSSSWPNSCNSSPKRGFAAANSSSCPSSPTKRFHLHWDLADPAAAATATAAAAASLPSLAVDCTLSLGNALTRSRSADLNEAPNRLSRAGSPISEPAKTIDPPKLASPPSYQQSGTHWATSNELFLQQQRAFSAEAAARRIAAAAAAARFAAHSTSKDFYARHPVLHSQFPAANFSPSQELHKFGFLEFNTGGSGGGGGNGNGGLGSKNNLDPCSTRSRFRGVDAHVDPRNVPRICAHCGTSSTPLWRNGPLGPKSLCNACGIRFKKVGRRSPVTVTPVTAAAWNQSGSSCDDLGGFAKSRSDTNLGEQQQQPVIAAIPPKTSLVHPAQAYHVDDKRLCRMDQNAATIAANASAIALPFAKEWSSNDQSPCSSNAVGSSCITWQDSMPPAVCVDQPGSEDCSKAKVFARPDPHHHHHHQHHSPLVLDAEIIRSVAPVKAVSTVSGHGQSKEEQGRFLRMSL*
409922|Selaginella_moellendorffii	MDHLHEHQRSTIDRHHEFENQGFVEEEEEAGAKGAGEGGEGAHGFQEEEDDGAGDGAGDGDGAMVDLEEEEPVMDEEHAGGSQLTLSYQGEVYLFENVPVEKVHDVLTVLGGQEIQSFTNVPSYLAYPKNQSLLEPPGPGQRLNPRDREEYIRRYREKRERRIWGKRILYSVRSNVAVKMNRHKGQFAPFKVKEEESEEKPATSTPAVETVCQGCGCASGTTPMMRKGPAGPKTLCNACGLMWANKGVLKSSQVREQKTPQQPLQHQQHQQQQDDLVPCQNSSPKVPRGTKRKTRAT*
440037|Selaginella_moellendorffii	MKSASASAATAASPDHGSSPAASKRICGKRRPQLRSQFSSSSIKVAVNHDSPISASPTSSGEWKRSPASATGAAKAGSSDAASSPFSSAVVDREVELEELETTPKSLVIQHPEEEGDRDTKFDGLVPGVVAAGEAREDPVDQGVAEEEEEEEIEGGGDDRKVLVVRQNMISFDDRDQDHHDHEQERSSEQTAVDCLTSKCKGMDQEKRQDPDTISNSSAAESDSTTSSTSQASDDHDDARSHSEKSSSFRQSYMKRHPKGSSEIDQLLLGSPRTRLAAAATSGAVDNPVSPSGRSSRGDGMGSVGAHGNNNVSTRTCKHCGTMKTPLWRNGPLGPKSLCNACGIRLRKARRNSNNQEAPAASPAGKRKLDQSSSARITSDQQHLRHPYKKSRMAFAREKRQIGSMVRLLPQEQQQQLLISSSNRSVPKDEEEGAVLLMALSCGLEEVAYHFRKFKACFVEAEFAVTVATSIIKEQRNERKREWQIQRRQCSA*
Liverworts
Marchantia polymorpha
Mapoly0005s0077	MAYASGAADVCSKVDDSFKNSMDRAERRQRRLDQKNWGGGVYAGKKRDASKGHDESVDQRATKCADCGSGEKKLTRRGPLGPRTLCSPCGVKWVSEATNMSHHSPSSAGRVPASEVSQKKARNAIRNLQDTSSEGESVEDIGQDRGADMYIKDLERKLRDLKSEHQNLQNALHVSDASVTTFRKLNDQRQHKIDELETLVESLTAKIKEISSPLSGSASGAEAECVRLRSEVRKLEDKLRTDVRNLEDRNRQLVENMELMSELLSKNFSAGKEILAQSLLINGDHNTRSRRSGVVTDQQQQTGHYQESKKASNVVKNKYDVPPGFEVDADVDVDADIGDNEPEYHVLRRERRRSPRKVLEDPVPCSNGSRGTGGDRDRRDLGWNRDQDWERLYHGESPDLVRERRREEVRGNKKDAEVRLEKAGGGKQYGSCSGEDKSLRPLVTYDALPLARQHVEQTFITWLNSKLRKPTEEEMEYHKTQFSTNGKTCYWSGIPGSELLAQYEEACPLKQAPDKEALELVLRTILHVEACPMRPNDVLWCLVWQDCMKIEHLPGYHDMDVARIKREMRRPRSPVVGVEESDRSLRQRFTYC*
Mapoly0005s0212.1-Mp1g03950-MpGATA2	MELSSTFAGACPVIMGEAFHIDDLLDFSNEDIAGPIGEGLLSSLDSTITDVETISTTGSPSLAGTKHILDGDDVVAGDLCVPCDDLAELEWLSKFVEDSFSMGEATRPVTSSGGLTVSTDVQIESYTNKDRDRFQSASPVSVLESSASSERASNLYRELSVPGRARSKRARTGGRGWGTTARILSSSSNSGSGSGSGSGSGNDTESLSSDSNAMTGGGNSSSQTLSVDSQATPSAAMIAPKAVSSSAKKPWKASKSGKKGQDASQPWRCMHCSTQRTPQWRAGPMGPKTLCNACGVRYKSGRLLPEYRPAGSPGYIGHKHSNSHKKILEMRRQREQQQQSQPSSMLSSSSCQVSPNHLLELEDPDICNSQS*
Mapoly0017s0009	MSDADHIAQALHGHHGLHSHTLVGHPHGLSMSHSHAHHAQAHELHHVQQPNQAESEVQAQVESQAHENAELVHHGHVHGHHGHGHGLQHSEENGVGVDDQDDDPGDEEGLDEAEMHSDGAHPGDAPNQLAVRNQGTTQLTLSYQGEVYVFDTVPPEKVQAVLLLLGGREIPPGMSGVNVSGHHHTNKGVSELPARMNMPQRLASLTRFREKRKERCYDKKIRYTVRKEVAQRMQRKKGQFASSRTLGDEGGPVSNWDGSQTPGQQPGQGGGQQEVTCVHCGIGERSTPMMRRGPSGPRTLCNACGLMWANKGVLRDLSKNPPLPGAPQQPHMLHQQQIIMRQQQQIEALQHSLEHVPQSGNETRMSNQQMDMEQQHSRELLPSAANGGTAVSAAG*
Mapoly0074s0047.1-Mp7g03490.1-MpGATA4	MLQAPCYPSPLVYGQSHYKKFWLRQTETEDETAVAPQHVANCSQKFSTLSSSFSAMAGAPSQTQNQAGSSKAGTPAPSANASLAACAKSYNDPRALALALEPSRSTNKVVSEYDLNQYEDSSEPGAVDCTLSLGTVKRERAEAAVPTGVSRSGSPAFGEVAHPYYNPQAAWGAGCPSEPQILFNNRNFPSDCTRDLYPQTTVPARQSRLASGSQNHLYAGSVGSTIEGTKISGFPRPKKSPLFVGVEKGGAAVLTAENCAQDSYRNLAPSAIGFCRTTSWIPSLASPEAGTLEANKYCEAPSAFNTGAIASPISGQSVNGEDGRFPQRSTLLDLGGNGATSSKNTPRMCAHCSTTKTPLWRNGPDGPKSLCNACGIRHKKLGKKNPSNGSSSEPGSSLPASPQSVKFSPSKALKRKKNAQPMLGISKQSWAPEEGARRNIQVEPSAQPWKRNRSSATRLELTESMRVDTTTTETSGSEADENETGGSSGNSCLTWQHQLLNNVITEVPSSSSVFPVVDPSERSVDDFMKTSDAAPTTSESQQKRDSSRAPVVNAEDTGSINAEEAAMCLMKMSSGFGSHGFAPRLM*
Mapoly0095s0046	MGKQGPCCHCFISTTPLWRNGPPEKPVLCNACGSRWRTKGTLQNYMPMHSGGFSANTESSADLKWSRGKKGSHKHEHRSHKRKEPCDGRAERDSTQNRSADQSLSKGYEEDTVSRSCSGSGMCGSEGSVKRGSFPPKDLPVLGNLLVGFGWEVPAVPQKTRSTTSTRRRTACDVLTRIARSFSSPTVDPLLIAPPAPGASSDAVLVEYNKPSLVAVEIGLGSVFVRQCVSLAEEPESESSLFLVDSRGNESFNGLGHSESGSGIPFIQDFHGIDRGSVYRGKDKAKQVPRKLDAGRLHNDKNLVPNKALLENFPYNKRDVLQSYQSPLVFLEMKDIVNFDTFTGLLTEQEQGQLMQFVSSADVARIPESLKSMFSSDQFDGALANFQHLLSEGMFDVSELSSSPRVLQHFQQLLQLPELTKSGWLERCSQLQNRNKRRGSVDSTKVNSTKETNKEKMKASHVPGAASSGSSGFSGAKLPVGHASEKSGEEHKPTKSLSFRGPAISATSTLYNTNPVKHGLNIKPETGSSSNEAVATEAGVNTEGPCFPGNSPFLSTAERERAIGDEYNLDMGVLDCSETDSLLYNLPNPMSFQQAELLPQPSWEKKSMKEEEGDVNQLESGGLIMSNTWHMDPNPAEWGLFWNNSSSCVGPGQALPSGAGLIPGRMLM*
MapolyY_B0021	MSDADHIAQAIHAHHTMHSHTLGHSHGLSIGHSHGHHAQPHDLHHVQQQAQVEAEAQAQAEAQVHESAELVRHGHVHGHNGHAHGLHHGEDNGVGVDDHDDDPGDEEGLDEAEMHSDGAHPGDAPNQLAVRNQGTTQLTLSYQGEVYVFDTVPPEKVQAVLLLLGGREIPPGMSGVNVSGHHHTNKGVSELPARMNMPQRLASLTRFREKRKERCYDKKIRYTVRKEVAQRMQRKKGQFASSRTLGEEGGPVSSWDGSQIPGQQVGTGVGQQEVTCVHCGIGERSTPMMRRGPSGPRTLCNACGLMWANKGVLRDLSKNPPLPGAPQQPHMLHQQQIIMRQQQQIAALQHSLEHVPQNGTESGMGSQQMELELQHNRESQPSSADGGTAVATA*
Mosses
Sphagnum fallax
Sphfalx0000s0457	MDHHSALIRLPLAGQQLVGLDHQCSLKKQQKPLVVVVSADGAAGPSQQPFDVVNFPIDDLLDFSNEDIAGPIGEEAAADHQLQLAAASSFTAVVPSVAKVETICCLQAAALASSSSSCSSSVEKGSTELEHLHIDSELPQLEEEGTAAAASIEEADLCVPYIEELEELEWASRLFLEDSFTVSDDSSCRRTWSNDCSSVISIEERESEISALFTTKQRGPGYDKAAASPLSVLDQQTSATSSELTGSELHSLDFCVPARARSKRSRNGGKIWMSGILSCTTTTSCDTSARISAATSQCSAQQDTVEEGEEWQSFYSQRAKQSRKLSASQQGGGEVLQCQHCQTQKTPQWRIGPMGPKTLCNACGVRYKSGRLLPEYRPASSPAYIAHKHSNSHKKILEMRRQRELMGASPA*
Sphfalx0006s0098	MLESHSSYGSQLSACQSWLPDFLTSKTNPVSATAAAQAGKVQAARAVQAGGQPCLQAAECSDEVRICAHCGTSKTPLWRNGPQGPKSLCNACGIRHKKAGRRSAATSTSSELQQGCHSVVTAGAVKGGSKRKLEEELEQQYWIYQRDSQAPKHRGGEAFAVQPADSLQLSGTSCNMNWQRSSLLPSPHQCFVHHDNSCHPSLPSIQEEDMLQMKNAFTSDEEEGAKLLMALFYGMVYA*
Sphfalx0010s0041	MGKQGPCCHCNISTTPLWRNGPPEKPVLCNACGSRWRTKGTLENYMPMHSGGFGGAGCHEVSGDAKHARGRKGAHKPSSEHQSHRHKEPSKPCESLTPLKRKDSVTISDSGWEVQSSSQPAPLATESTVHGSLWEGSVPTKKRTMLFRTHAPSDKVARHLFKLLHEPPPSDLFTTSCTSSKALLVEYNPPFAAFEVGLGSNFLNRPLPTSAHQEPEGETNSAGYERLEGSESLDDLNQVIETRSSGPLTQLPNGTANNLVAQGKERVKWITRKMDARSCLLVDRNIPANKPILEKFPYNKRDVLQSCQSPLVLLEMKDIVNFDTFKGLLTEEEQSQLMKFVSSVDLASIPDSLKDMFNSTQFEGAFANFQQLVSEGMFDSAEVGLNHRVLQHFQQLLNITDLSGSGWIERCFQLQHRSKRGGKPADFSKIKESSKENMKVFGNPVASISLAGYKHSPARVPSQTWGGTLDDLMSHAGSQKHTEFAGNLSPVPSHETSAYGGLEIGKHSQSMNMSTCDIGSSSTEGGYELDTGETCFLGAGMLLADQGCGEGPISVDDLPDIQVPGLDGTEPDLLFHIPSNMMSFQQAELLQRPTCKEEMESNQVENGSLILGNTWHMDSSPADWGSLFYNPSCAGPGCALPNGTVLNPGQVLL*
Sphfalx0011s0027	MDSAAALLLPAAAIDGSLRKQQQKPLPDVAAVVGGSSFVDVFQIDDLLDFSNEDIAGPIGEADLVTATSSFSSAVPSVAKSTETIGGCLAPRLPEKGTEQQHHSIKPQVDSEAAEIEEESLCIPYDDLEELEWASRFLEYSFPVTASFDSAAPTKGTTWSDDGSSVISMEENLETCDMQYSASKKHGYHKAASPVSVLEQHTTTSAATTLSEVTGGSDEHSLDFCVPGRARSKRSRSGGKKWTSGGILSSTTTSCGGSKRKSAATAPIEWSAGEDEEDEEEDDDEEEDAVEEGEEWQSGNFHKTKQSTKWPSRRRRQDGGGGGDVLRCTHCQTQKTPQWRTGPLGPKTLCNACGVRYKSGRLLPEYRPASSPAYVPHKHSNSHKKILEMRRQREMTMPQHQQFKASSLL*
Sphfalx0013s0065	MSETDYLAHSSQALHAHHIGQPPHNVTHGIDLRNPQGHLHTQPHIDANAQVQARAQGEAQGDSNRRHGHHVHNGHGMHHSQENGAEEHDDDPGDEEGLDEAVMHSDGGQEEGPPQALSVRSQGSTQLTLSYQSEVYVFDTVPPEKVQAVLLLLGGREIPPGMSGNNMSYHNHHKGLAELPARMDMPHRLASLTRFREKRKERCFDKKIRYSVRAEVAQRMQRKKGQFASARRAGEEAGAVASWDGTAVPAQAAGPMGVQSDVMCVHCGIGEKSTPMMRRGPSGPRTLCNACGLMWANKGLLRDLSKNLPASQVTQQPHTIQQEEVQTVLQQQKPIARVQQVLDHSSPPVNESPQETQGADVGYEKEQ*
Sphfalx0024s0013	MGKQGPCCHCNISTTPLWRNGPPEKPVLCNACGSRWRTKGTLLNYMPMHSGGFGGAGGHKWSGETKCARGRKGAQKQSSEAWSHKRKEPCGPHKSSTSLKWNESITSEIQSSSESLSLTTDSQVWGSFSEGTVPTKKRTLLSRAHAPLEKVVRHLLELLYEPPASNPFTTSCVSSEALLVEYNPPFADFEVGLGSIFLNRPPTSSHHEPGRETNSVWYESLEEGPEPFNALNQVAETRISGPLTQLPNGGAKNLLDGGKEKVKQITRKLEGESHLLMDRNITHNKSLLENFPYNKRDILQSCQSPLLFLEMKDIVNFETFTGLLTEEEQTWLMKFLSSVDLGRFQDSLKEMFNSTQFEGVFANFQQLLSEGMFDSAELGLNPRILQHFQQLLNLTDLSGSGWLERCSQLQHRIKRRGKSADLSKAAQIKESSKENMNEVPAASMGSAGFKHSPSWLPSHTWGVTEEDLTSHTGSEKHKGLSGNHSPLSTEGALVYGGFGLRKHPHCMKMDTHDSNHAGETCFLGNGLLLADRSRCGGGSISVDDIPDIQVPGSYGSESDLLFHIPSNMMSFQQAELLQQPTCKEEINSNQVENGSLIISNTWHMDSGPSDWGSLFYNPSCAGEVSCTTLPNGTVLNPGHNLL*
Sphfalx0034s0003	MSPPRRMGKQGPCGHCGIATTPLWRNGPPEKPVLCNACGSRWRTKGTLLNYMPMHSGGFGGVGNPEGTARRKKGSHRLSSDPPRSHKRKEPYGGRGENRTPTPPLPLLLKDAEEELKTASSLESGVSGPDKVALFRSSPVRSDSSAVPAWVGPIPSRKRTSMVRACTSLEKLISRFQDLMNESPSVSSSPATPSESSDVMLVESKPSTMAMDVGVNSVFLQQAPMPLLQEPPGDTISFLMESAGNLKPTQALPHGTDTRVTDGVIVESPNGAAIFPAQMKEKATHSLKKMEVMGYLHSDQYMAPNKALLENFPYHKRDVLQSCQSPLVFLELKDIINFDTYTGLLTDQEQRQLAKLVSSLDISRVPESLKEMFNSEQFVGALNNFQQLLSEGMFDSSEPGMSACILQHFQQLLTISDLDNSGWMEQSSQLQSHGKCQSGSSNFFKNKESTKDKTKRFGVPVVAVGSGSINHSLGKLPGQSEESSGEELHAATYKQTECGSNLLPYSGLSPLRYAHGLKLGTPDIGSSPNDGGITIEEGGTYFTGNAVSVDDLPDIQVPGSDGMEPDLLFDLSSNILAFQEAELLQQPAWTKSKEESEPNQVENGSLIMSNIWHMDNNFSELFWNPSCGSPGNGLPNGAVLNPGRMLI*
Sphfalx0036s0042	MSDTDHLALTQSLHGHQIGLHPHNVTHDIDLGHPQGHHSHGYDDVYGHAQPNADAAAETQAHSKAQANSDRGHGQHVHDGHGMHHGQENGAGTHEHDDDPGDEEGLDEAVMHSDEGPEEGPPQPLSVRSQRSTQLTLSYQSEVYVFDTVPPEKVQAVLLLLGGREIPPGMSGANMSYHHHHKGLSELPARMDMPHRLASLTRFREKRKERCFDKKIRYTVRAEVAQRMQRKKGQFASARALGREAGAVANWDGTAVPAQGAGPVGMQAEVMCVHCGIGEKMTPMMRRGPSGPRTLCNACGLMWANKGLLRDLSKNIPPSLVTQQPQILQQQEIIQQQQEQISTVQQVLDGSPQPNELQQGNQDAQH*
Sphfalx0043s0114	MLESHSSYGSLQACQSWLPDFLTATNPSAAAAGGKVQRAQVQQANRCLQECNDEEERVCAHCGTSKTPLWRNGPQGPKSLCNACGIRHKKAGRRSAALVSSEFEDGHSIIAGAGKGGKRKLEQVLGQQYWMYQQAQKQRGEVYARPRDSLLSSGASCITWQQSLLPSAQSPLQHNCHQPLPSIQEEDMLEMCAFASDEEEGAALLMALSHSGCLKC*
Sphfalx0044s0048	MLESDSYGNLPASLSWSPHEILTPRSPSAAAAGLQCQSSCSNSCVTGVVRSMEDTSCDTSFAVDCTLSLGTAASRPDIPAQLSRSGSPALDPAWQRCSTSEQVDAATLRTHVEDRSEQVISWTSSSGCSNPNLLQEFYPQASVSRRGSRPGNSFQRRPWRTFSAKASEKKVVPCAGLMGMQESHSYDSIPARRSWLPSSSASAKPSASGGNSVPPGCLQESNNEGRVCAHCGTTKTPLWRNGPQGPKSLCNACGIRHKKAGRRSAAASVSPDLPGCQSGTAVAVKGGKHKLGEELGHRYWMYQGDSQPRKQRRNIFLRPSDSLLSGASCMTWQPSLLAPTPQASLKHECHSALPCTEEEVMVPMNAFATDEEEGAVLLMALSYGTVHA*
Sphfalx0110s0015	MSDTDHLVHAQALHAHRIGLHPHNAQVLGKVQGDSDRGHVHYGHGMHHSQENGAGTEEPDDDLGDEEGLDEVMMHSDGGGQEEGPVQPLSVRSQGSTQLTLSYQGEVYVFDTVPPEKVQAVLLLLGGREIPPGMSGANMSYHHHHKGLSELPARMDMPHRLASLTRFREKRKERCFDKKIRYTVRAEVAQRMQRKKGQFASARPAGEEARSANSDGNVVPAQVAGPMSAQAEAVCVHCGIGEKLTPMMRRGPAGPRTLCNACGLMWANKGLLRDLSKNLPPSQVNQQPHMLQQQEIIQQQQEQVATLQQSPSDSPQPGTEVQQGNQDTDAGHNKEK*
Sphfalx0138s0008	MDSAALLLPATGLAAFECPQLRKQQKPSLVPTGADVAAAGSAALVDVFQIDDLLDFSNEDIAGPIETEADSLLAVNSCSSSLPAPVPSSAAAVQQKAEAFDHLQAAAASSVEKATAEQLHHHHHHSTAKPQQVEEEEEIEAHGMIEADLCVPYDDLEELEWASRFLDDSFPVATTGVVPDSSCCKGTWSMSDAGSVISIEENDCMENISAAFLFTKQQQQQQKYEKATSPVSVLEQQTSATSSELTSTGSEHSLDHFCTAVTVPGRARSKRSRSSAGGKKWTSGMILPSTATTTTTTTSCGTNEISIAPSQWSTGEDEEDDDGDDEEDTVEDGEEWQSGNFFHKPKQSRKLSSGCQQQQQDHHGGAGDSAAVLRCRHCQTQRTPQWRTGPMGPKTLCNACGVRYKSGRLLPEYRPASSPAYIPHKHSNSHKKVLEMRRQRELMEA*
Sphfalx0157s0023	MSPPRRRGKQGPCGHCGIETTPLWRNGPPEKPVLCNACGSRWRTKGTLLNYMPMHSGGFGGAGSKEGVARRKKGSHKRSSDPACSHKRKEPSGGHVEIRTPASLHPLLLKDAEEELKTTSSLESGVFGPDSDALSRSSPVQSDSSAGLGWEGPIPSRKRTPMVRGCTSLEKLISHFQELMNESPPQSCPTATSSESAEELLLEGTPSIMTVEKGVDIEFIQQNPMPLLQEPAVEVMSFLMESAVNVEAMQGMDARFSNGVVVEPLNEAPIFPAQGKEKPSHFLKEMEDMGYLQSDHRLVPNKALLENFPCNKQDVLQGCQSPLVFLEMKEILSFDTYTGLLTDQEQGQLASLVSPVDINRIPESLKEMFNSGQFEGALVNFQQLLSEGMFDSLEPGMDAGVLEHLQQLLTASDLNSSGWMERLSQLQIYNKHWGGSSDLSKNKELIKDKMNGCRVPLIFGSGSIKNSLDNAVSMDDLPDLQVPGSDGMEPDLLFDLSSNILSFHEAEVLQQPVWTKSKEESESNQIESGGLIMSNIWHMDNSLSELFWNPLCASPGNGLPNGAVLNPGQMLI*
Sphfalx0169s0018	MSEADHHSQALHAHRHGTHHSTLNHSLGHGQPADSHEMHAHTQADANVQAHGEAHAQGHIDANNVHGYHVHHRHPIQHNEENGAGLEEHEDDPDEEGLDEAEMQSDSGHQDVPPQVLAVRSQESTQLTLSYQGEVYVFDTVPPEKVQAVLLLLGGREIPPGMSVGNVSNHHSSKGLMELPVRMNMPQRLASLTRFREKRKERCYDKKIRYTVRKEVAQRMHRKKGQFASLKSAAEEPTSVANWDGSPAQLAGPTAVQQEVMCVHCGIGERLTPMMRRGPAGPRTLCNACGLMWANKGVLRDLSKNVPVSQTTPQPQALLQQGSDPSAATGADSSLAA*
Sphfalx0244s0009	MDSDALLLPAGLVAFDNSLKKQQQQQKPLTVAAADAAGSSFADIFQIDDLLDFSNEDIAGPIGEAVHVLKPETIGGCLTPFLENGTELQHLAPKAHKLEGEEEEAAIEADLCLPQYDDLEELEWASRFLEDSFPVTGDDESHKTWSDDNGSAISIGEKETELSALFMKKQHQYYEKAAASPVSVLEHQASATSSELTGSDHSLDFCVPGRARSKRSRSEGKKWTSGILSSTTTSCGTNRVSASPSQWSAGEEEDTVEEGEEWQSCNFQKAKQSRKSSSQQDGEVLRCTHCQTQRTPQWRTGPMGPKTLCNACGVRYKSGRLLPEYRPASSPAYIPHKHSNSHKKILEMRQQREMMEASM*
Ceratodon purpureus
CepurR40.2G003300	MRSEEVDVGGMSDADHLVHAQSLQLHHNLHPHSLNHGLGHAQHGMHEMHVHGHGEADGQTRVDQRVQGHLEGDHVHGHHGHHGHGMHNSEENGAGEEHDDDAGDEEGLDEADMHSDGGGNPGDQPAALAVRTQGSTQLTLSYQGEVYVFDTVPPEKVQAVLLLLGGREIPPGMSGANVSNHHHKGMTELPARMNMPQRLASLTRFREKRKERCYDKRIRYTVRKEVAQRMQRKKGQFASSRPTQEEGAVVANWDGTQPPGQPIGPGGVQPEVTCVHCGIGERSTPMMRRGPAGPRTLCNACGLMWANKGVLRDLSKNLPIAAGGQQQLMLHPQQIILQPQQHQIAGLQHSVENAPQVVDVQMGNQQREVDEPKNMASMVAVGGGPVLAAG
CepurR40.3G262700	MVPSYLLAGSYGPFGLLEVDKPSLPEVFHIDDLLDFSCDDIGGPIVGGELQLSGVTVESCVNGGETSISSVKEPKKELLQSSLEDIVAKTDLCVPCDDLADLEWLSSFVDDSLTAVGTPEVFSAYGSFPSAIGNSERTPNMKLCNAYQPYQKSSPVSVLENSPTSSELTGPDYRDVSVPGRARSKRSRTGARIWTSKILPTSSSVNSFESMGGDSYATSYSPIGSEENGSGDSTVDAVDQDDEDSQSSKRYKMTNGSQESQNTVSMNNNKGRRKNQDNAQAWRCMHCQTQRTPQWRTGPMGPKTLCNACGVRYKSGRLLPEYRPAGSPTYVASKHSHSHKKVLEMRRERELRGHSQAQGGHQLHPQSVHGATPLREKTNNVKEQGVKSSSLEHVKSEFQCYGSKSLEMSKCFSKPLELTRPGKLELPKYGSNSSAAALEFSKCLTSTTSVLGPRLEFGLDDMRGL
CepurR40.3G262900	MASSFLVAAPYGLLEVDKMAVPEAFHIDDLLDFSCEDIGGPIVGGELELSGVTVESCVSAGETSISSSLEVRSELLETALDDIEVKADLCVPCDDLADLEWLSSFVEDSFAVVDIPEVSSTYGSFPSAISNNERTPNMKLCNAYQPYQKSSPVSVLENSPTSSELTGPDYRDVSVPGRARSKRSRTGARIWTSKILPTSSSVNSFESMGGDSYAMSYSPIGSEENGSGECTVDAVDQDDEDSQSSKRYKVTNGYQESYNTGSVNNNSSKGRKKNQDNAQAWRCMHCQTQRTPQWRTGPMGPKTLCNACGVRYKSGRLLPEYRPAGSPTYVASKHSHSHKKVIEMRRERELRGHSQAQGGHQLHPQSVHGATPLREKTNNVKEQGVKSSSLEHVKSEYQCDGSKSLEMSKCFSKPLELTRTGKLELPKYGSNSSAAALEFSKCLTSTSAVLEPRLEFGLDDTRGL
CepurR40.6G067500	MRSEEVDVGGMSDADHLVHGQSLQLHHSIHQHSLSHGLGHAQHAMHEMHVHGHGDADGQARVDQRVQGHLEGEHVHDHHGHHGHGMHSNEENGAGGEDHDDDAGDEEGLDEADMHSDGGGNQSDQPAALAVRTQGSTQLTLSYQGEVYVFDTVPPEKVQAVLLLLGGREIPPGMSGVNVSSNHHHKGMPELPARMNMPQRLASLTRFREKRKERCYDKRIRYTVRKEVAQRMQRKKGQFASSRPTQEEGAVVPNWDGTQAPGQPLGPGGVQPEVTCVHCGIGERSTPMMRRGPAGPRTLCNACGLMWANKGVLRDLSKNIPIAPGGQQQLMLHPQQIIQHQHQQHQQHQVAGLQHSVENAPEVGDVQGSQQREVDVQKNMASMVAAGGGSVLAAG
CepurR40.8G173600	MVGVVAIASPKEMEEEPSLCNLSLAVDCTLSLGSTLSRTVEAPASRLSRAGSPDPDLALSLSVRSERVDGSRRHTVEHDRSDQDMSWGSSCIRSDSDATPEYYPQVSERVARVGDGAKRSFKAWPRSSAQSYKDEVNTSKTLFGMIDDHKYSNRVSRQPWLSNYLPSSAVVEAKVASRVEQCMQEGDSFSRVCAHCGTSKTPLWRNGPGGPKSLCNACGIRFKKAGRRSAANGGSDSQVSPPVSTKVAKRKLVEDEQQYWLFPADAKPRKRSRGTAIRTSDSLLSGSCMTWQSSLLYSPKSPLQRDFPASPPSESEEKKELLEMGSFSSDEEEGAVLLMALSCGMVNA
CepurR40.8G173700	MVGVVQCDRSDVVKPIVKGSAKGMEEPSFCNLSLAVDCTLSLGSTTTRTDNPARLSRAGSPDHDLPWSLSVRSDRVDPSRRADCEQDRSEQDNLSWGGSCNRSDSEVSPGYYPQVSERGAQGERRGFKAWPRSSAQSYKDEVNTSKALFSMIEDHKYSNRASRQPWLSNYVPSNAAVEAKVSSRVEQCMEGDSFVRVCAHCGTSKTPLWRNGPGGPKSLCNACGIRFKKAGRRSAANGGSDSQVSPPVSTKVAKRKLNDDQQYWMFPADAKPRKRSRGTAIRTSDSLLSGSCMTWQSSLLAYDLSKSPRQREFPASPLSHSEELKLNLELGSFSSDEEEGAVLLMALSCGMVNA
CepurR40.11G093600	MAMEEPSYCNLSLAVDCTLSLGSSTSRGEIPARLSRAGSPDQDLAWSLGVRSDQRVDPSRAHTCEADRIEQAMSWGGSCDRSDPGVSLEYFPQVSETEGRGSDGGRSGLKAAWPRSTSSHRAAHSFKDGVNTSKAALISMIKNTQSYRNRVNRQPWLSDYIPSTAVVEVKPAASQCTEEGDSDVRVCAHCGTSKTPLWRNGPGGPKSLCNACGIRFKKAGRRSAANGTASESQVSPPTTPKAAKRKLADDEDQQQYWVYPPDAKPRKRSRGSLLRASDSLLSGSCMTWQSLPLQRVDSPPSPPPRTHINKRARISPPSSSYSSDEEEGAVLLMALSCGMVNA
CepurR40.12G163400	MGKQGPCGHCGIATTPLWRNGPPEKPVLCNACGSRWRTKGTLSNYMPMHSGGFGGAVCPDGGVIPRGRKNNRKLFSEPRSHKRKEPSEGHQERASLRSHVRSLKAAGDDSISISSLSSSISGLDDAAFITSSSAHPDGAASSPLWEGHIPTRKRTSMSRACASVDKLSKQFQEVLCDFPAASSSMMHGFSDDILVDSKPSTMADEIGLGSVFIRQPALDDHKSQIRMLSVEPNSAEDPFENRVRRHGGPLQQLNGAERLPSVRGKEKAKECKKVDSGAREHLNPNNALLENYPYNKRDVLQSCQSPLVFLELKDILNFDTFTGLLTDQEQGQLMRYLSSEDVAKGSESLKQMFTSAEFEGSLTNFQLLLEEGMFESSMLGVNSRILQHFQQLLNFTDLASSGWMEQFLHLQSRSRRRGGSAELNKSKEVNKEKVKGHGLQYIKSAPSSNKQSPGRFTSQSGVGVQEETSIHTGGKQNGGLTSSGTFGGVVSGRAPEAVNFLQDIGNSSNDKAFGFEAGGACFASNSLLSADQLCGVSSISANDLPDLQSPGSDETEADLLFNMPTNMMTFQDTVLLQQPVWSKIKENDTYQVEMGSPLTSNMWHMDNAPSELFWNPTCAGAGHGLPSGSVLNPGPMLL
Physcomitrium patens
Pp3c1_40750V3	MREMHVHGHGESEGHGQARGDQQVQDHLEVDQVHNHHGHHGHGMHNKEENGVEVEEHDDDAGDEEGLDEADMHSDGGGNPGDGPTPLAVRTQGSTQLTLSYQGEVYVFDTVPPKKVQAVLLLLGGREIPPGMSGVNMFSHHHKGLTELPARMNMPQRLASLTRFREKRKERCYDKKIRYTVRKEVAQRMQRKKGQFASSRPTQEEGAPVANWDGTLAPGQTVAPGVHPEVTCVHCGIGERSTPMMRRGPAGPRTLCNACGLMWANKGVLRDLSKNLSITAGGQQQLMLHPQQILQQQQHQVAGLQGSVDNAPQGVDVQGSQQREGDVQKDMASIVTADGGPVLAAG*
Pp3c2_590V3	MSDAEPLVHPQSLQLHHSLHPHNLNHGLSHAQHAMHEMHVHGHGEADGHGHVRVDQRVQGHLEGDHAHGNHGHHGHGMHNNEENEAEVEDHDDDAADEEGLDEANMHSDGGGNPNDGPAPLTVRTQSSTQLTLSYQGEVYVFDAVPPEKVQAVLLLLGGREIPPGMSGVNISNNHHHHKGLTDLPARMNMPQRLASLTRFREKRKERCYDKKIRYTVRKEVAQRMQRKKGQFASSRPSQEEGAPVANWDGTQALGQPVGAGGVQPEVICVHCGIGERSTPMMRRGPAGPRTLCNACGLMWANKGVLRDLSKNLSIAPGVQQQLILQSQQIILQQLQHQVAGSQHSAENTSQVVDVQGSLQGEVDVQKNIAGIVAAGGGPVLAAG*
Pp3c8_19750V3	MGKQGPCGHCGIATTPLWRNGPPEKPVLCNACGSRWRTKGTLSNYMPMHSGGFGGAVSSEGTALKRGRRNNKKMFSGSCKRKEPSESHQETRAPLRSLTRSLKAAGDDSISTSSLSSNVSGLDDATIIPSLNAYVDVAASSPLWEGHIPTKRRTLTPRMCTSVDKLSQQFQQAVYDILPPSSTAMHGFSDDLLVDSKPSTMADEIGLGSVFIRQPTFAVDKSESRSSMEEELSQTRVQKHGGPLQQLLNGAERLPSMRGKEKAKEYKKVESGNLKANNTLLENYPYKKRDVLKSCQSPLVFLELKDILNFDTFTGLLTEQEQGELMRFLSSEDIAKASESLKEMFTSAEFEGSLNNFQQLLEEGMFESFMLGANLRIPQHFQQLLIQTDLISSGWMEQFLQLQNRSRRRGGSVDLNKSKEFNKEKGKGYELHTKSAPASTKQSPGRLPSQSGANVQSGCLISASVVSGKTSEPVNFVPDIGNSSSDRAYGFEGGGACYPSNSLLSTEQMSATDLPDLQAPGSDETEADLLFNMPTNMMTFQDTVLQQPVWSKTKEVDTFQVDMGSPLTSNMWHMDSAPAELYWT*
Pp3c10_22480V3	MVPPHTLPGSYGLLPEMEKPALPEVFHIDDLLNFSCEDIGGSVVGGELQVSGAMNESSVNGGETSISSSVEVESDLVGPALRDIEVKTDLCVPYDDLADLEWLSSFVEDSFTAVDTSGVFSTFNDFSSQVGNSERTQSTEVCDDFKTYQKASPTSVLETSGTSSEFTGPDYRDVSVPGRARSKRSRTGAKTWTSRIIPTSSSVNSFESMGADSYSLSYSPIMSSEDGSDDSTVDAGEQDDEDSQGSKRCKTNNGGQSQNQSKNSVSTNANSNGNSKGRKKNQDNSQPWRCMHCQTQRTPQWRTGPMGPKTLCNACGVRYKSGRLLPEYRPAGSPTYVASKHSHSHKKVLEMRRERELRMQQPGGHAVQQQGVHGLTALRERTNNIEAGVKGSSGENVKSDYGSYGSMCLESVEARLSQPMDLPRPRKNELPKYPSNASGLEFSTCLTSTTAVLGSRVDFGVDDKSMREMRAAVKP*
Pp3c10_22600V3	MVSPYVLAGGFGSYGHPEVDKPALPEFFHIDDLLDFSCDDIGGPIVGGHLQLSGVTIESSVNGGETSISSSPLELESELIENAMQDIEVKADLCVPSDDLADLEWLSSFVEDSFTAVDTPEIFSRYGDFPSAINNSGELTPNMKLSNAYQPYQKSSPTSVLETSTTSSEFTGPDYRDVSVPGRARSKRSRTGVKTWTTRILSTSSSVNSLESMGADSYSLSYSPIMSSEDGSGDSTVDAGEQDDEDSQGSKRCKTNNGGQSQNQSKNSVSTNANSNGNSKGRKKNQDNSQPWRCMHCQTQRTPQWRTGPMGPKTLCNACGVRYKSGRLLPEYRPAGSPTYEASRHSHSHKKVLEMRRERELRMQQPGGHAVQQQGVHGPAALREKTNNIEAGVKGSSGEYVKSDYGSYGSKCLESMKARLSQPMDLPRPRKNELPKYPSNASGLEFSTCLTSTTAVLGSRVDFGVDDKSIREMREL*
Pp3c14_24090V3	MRPEEVDVGGMSDVDHLVHGQSLQLHHNIHQHSLDHALGHAQHGMHEMHVHGHGHGEADVQGRVDQRVQRHLEGDHVHGHNGHHGHGHGMHHNEENGAGVEDHDDDAGDEEGLDEAEMHSDGGGNPGDAPPALAIRTQGSTQLTLSYQGEVYVFDAVPPEKVQAVLLLLGGREIPPGMSGGNVSSHHHHKGMPELPSRMNMPQRLASLTRFREKRKERCYDKKIRYTVRKEVAQRMQRKKGQFASSRPTQEEGSPVSNWDGTQASGQPLGPGVQPEVSCVHCGIGERSTPMMRRGPAGPRTLCNACGLMWANKGVLRDLSKNLPMTAGGQQQLMLHPQQDTDLSAATAGPSGGLAA*
Pp3c17_23200V3	MRTEEVDVGGMSNADHLVHAQSLQLHHNIHQHSLNHALGHAQHGMHEMHVHGHGHGEADGQGRVDQRVQGHLEGDHVHGHHGHGMHRGEENAAGVEEHDDDAGDEEGLDEADMHSDGGGGNPGDPPVALAARTQGSTQLTLSYQGEVYVFDTVPPEKVQAVLLLLGGREIPPGMSGGNVSSHHHHKGMPELPTRMNMPQRLASLTRFREKRKERCYDKKIRYTVRKEVAQRMHRKKGQFASSRPTQEEGAPAANWDGTQASGQLLGPGGVQPEVMCVHCGIGERSTPMMRRGPAGPRTLCNACGLMWANKGVLRDLSKNLPLAAGGQQQLMLHPPQGTDHSGATAAPDSGLAA*
Pp3c18_14800V3	MVGVQADTSPSAGGLCVRVTPRKMEEPGYCNLSLAVDCTLSLGSTTSRIDIPARLSRAGSPDQDHPWPLTVLSERVERDRSEQDMSWGGSSNRSDPDISPEYFPQVSERGRITDFGRKDFKAWPRSSSQSYKDEANASKSLFSTLEDQAYSNRSSRQPWLPNYFASRVTVEAKAASRIEQEGDGTARVCAHCGTSKTPLWRNGPGGPKSLCNACGIRFKKAGRRSAASGCSESQTSPPVTTKVGRRRPANDDQQYWMFPPEVKSRKRSRGPLVRTSDSLLSGSCMTWQSSLFATSPKSTLQQDFRASPVSRSQVKELNLQMGSFSSDEEEGAVLLMALSCGMVNA*
Pp3c20_8930V3	MGKQGPCSHCGIATTPLCPNGPPDKEVLCNACGSRWRTKGTLPNHTPMHSGGSEGWASPEVSALGHGNSCSSEYRSSKRKEPSGGHLQLGPIRKFAGNDSTSASSLSSYISDSDEDANGLSSPVRSDTAVDSSPPWEGRVPCRKRSSMPRACTSVDKLIRQFQDLVYEDSPVRSSLTSESEKGDIEVQAMLKRYVINADLQIKRLDKAKLKGCLSPLCLTIPRFAGIVDQNRGIDNYLSLIGVQQQKIYQSLRFWTRGALMITGARLSLLWIQWPASY*
Pp3c20_22630V3	MVSPYMVAGPFGSYGLPEIDKPSIPEVFHIDDLLDFSCDDIGGPILGGHLPLSGVTTESSMIGGETSISSSPIEAKNETLEPALEDIEVKTDLCVPCDDLADLEWLSSFVEDSFTVVNTPEVFSTYGGFPSALGNGDRTPTMKLSDSYQPYQKLSPTSVLETSATSSELTSPDYRDVCVPGRARSKRSRTGAKIWTSRILSTSSSVNSLESMGADSYAMSYNPIVSSSDGCGDSTVDVVEQDDEDSQGSKRYKVTNDGHSQSESKDNISANFHSNASKGRKKNQDNSQPWRCMHCQTQRTPQWRTGPMGPKTLCNACGVRYKSGRLLPEYRPAGSPTYVASKHSHSHKKVLEMRRERELRIQQTGGHGVQQQQSMHGATPLREKTNNQKVAGAKSSSGEHVKSEYGGGYGSKNLETMQKSFSKPMEMPRPGKPEMMKYASKASGMEFAKCLTSTTAVLGSRLEFGLDDNSMREMRGL*
Pp3c20_22670V3	MVAPYVLAGSYGILLPEVDKPALPEVFHIDDLLDFSCEEIGGPIVGGEMQLSGVTDESSANGSETSISSSVEVKSELVDTSLGGMEVKTDLCVPCDDLADLEWLSSFVEDSFTVVDPPEVFSAYDGFCSQVSNTERTQIAKICNDYKPYQKSSPISVLETSATSSELTGSDYLDVSVPGRARSKRSRTGAKVWTSRILPTSSSVNSLESMGADSYAMSYSPIMSDDGSGDSTVGGIEQDDEDSQGSKRCKLKNDGNGPNESKNNVTVNVHSNASKGRKKNQDNSQPWRCMHCQTQRTPQWRTGPMGPKTLCNACGVRYKSGRLLPEYRPAGSPTYVASKHSHSHKKVLEMRRERELRIQQTGGHGVQQQQSMHGATPLRGKTNNQKVAGAKSSSGEHVKSEYGGGYGSKNLETMQKSFSKPMEMPRPGKPEMMMYASKASGMEFAKCLTSTTAVLGSRLEFGLDDNSMREMRGL*
Pp3c21_15110V3	MVGVQGAGSPRARGPCGSDSPAETEDPSYCNLSLAVDCTLSLGSIASRTDIPSLLSRAGSPEQDLAWSLSVRSEVVERDRSDQDMSWGGSSNHSDHDVSPEYYPQVSERGGRLTSGGRKSFKAWPRSSAISYKNDVNTSKALYSMVEDQTCGNRSIRQPWLPDYLASSAAVEAKPASRLEQDGDGCARVCAHCGTSKTPLWRNGPGGPKSLCNACGIRFKKAGRRSAANGSSESQTPHPGVTKVAKRKSANDDQHYWVFPPEAKSRKRSRGSLLRTSESLLSESCMTWQSPLFASSPKSTLHRDFRASPVVRIQDKELNMHVGSFSSDEEEGAVLLMALSCGMVNA*
Pp3c22_11040V3	MEEPSYCNLSLAMNCTLSLGSTTSRTDIPARLSRAGSPNQNLAWSISVHSDREVPSLDKSDQDVSWGGSSDPDGSPEYYPKISERQGRFSDGGRKSFKTWTKSSSRSYKDGVEISQALFGMVRNSSYSNRSSPQPWVPNNLPHSAVAEGNTAASKVERCMQEADRHVHVCAHCGTSKTPLWRNGPGGPKSLCNACGIRFKKAGRRSAANGNPEEPGSLPAAPNFAKRKQAAVSRDPHGWVLSPDAKPRKRSRGPLLRAPDNLMFDSCVPWQPCRLVGSPKRSPGSRLASDHENKLNMQFGSYSSDEEEGAVLLMALSCGVVDA*
Pp3c22_11080V3	MLQESLGNFELHGSLQPIWVRECSAHADVREDALLDLNSIPNLLKPPSLTAAVGLTKAAASFTGGGSCDSESSSVGMDESICGDPSLAVDCTLSLGSSATQRMDIPARLSRAGSPAQDLVWSLSARSEPADALTRHTCEQDVSEQGVSWDVSSSRSDPDATPEYQPQMAVSDRTASGEDTVHRSGSKTWAKPCVPTNDRDEVNTSKGHLSMIDGSAYDSRPGRQSWLPNFLSSTGLASEVKATSRFERCMQPEGINFVRVCAHCGTSKTPLWRNGPQGPKSLCNACGIRFKKAGRRSAANGSSELQDTPLTSVTAVKVENPKAVDADVDHQQCWECSPEVKPRKRSRGSFLHQRASESSLSGGSCMTWQSCLLTSSPKNVDSRASPIVGSREKKLVFRKAFSTDEEEGAELLMALSCGMVYT*
Pp3c24_13550V3	MGKQGPCGHCGIATTPLWRNGPPEKPVLCNACGSRWRTKGTLSNYMPMHSGGFGGSAIPEGSALVRGRRNSKKLFSEPRSHKRKEPCEGHRETRAPLRLQKRSLKAAGNDSISTSSLSSNVSGLDDAANITSSNTHLDVAVSSPFWEGHIPTRRRTSTSRVCTSVDRLSQQFQQVVCDVPTTSSTMMHDFADDLLVDSKPSTMADEIGLGSVFIRQTTLGVDKTESRSHSVEDPYHTRVQNNGAPLQQLPNGTERLTSVRGKEKAKEYKKVDSGHLKATNTLLENYPYNKRDVLQSCQSPLAFLELKDILNFDTFTGLLTEQEQGQLMRFLSSVDVPEASESLKEMFTSAEFEGSLNNFQHLLEEGMFEVSMLGVNSRILQHFQQLLIQTDLTSSGWMEQFLQLQNRSRRRGGSVDLNKIKELNKEKVKGSWLSHTKNTPANNKQSPGRLPSQSGISVQSGGLMNASVSSGIILETLNVAPDLGNSSNDRGYGFEGGGDCFPSISLLSTEQMSANDLPNLQPPGPDETETDLLFNMPTNMMTFQDTALLQQPVWSKAKEIDTYQVDMGSPLTSNMWHMESTPAELFWT*
Hornworts
Anthoceros agrestis
AagrOXF_evm.model.utg000010l.578.1	MADGERMDQGQGLHGHHGYVSARMGQGHLGREHEGHEEEQPVEDDPQVVSHDHMSGEHQHLAGHGHQDEDDDGMADDDQDDDPGDGEGLDEADMHSDPNLGEPPTPLAVRVQGTTQLTLSYQGEVYVFDTVPPEKVQAVLLLLGGREIPPGMSGVTMSAGHHHKGLAELPARMNMPQRLASLNRFREKRKERCYDKKIRYSVRKEVAQRMQRKKGQFASSRNSGDEARNVSNWDSSEMPPLVAGGAQQEVICVHCGIGEQSTPMMRRGPAGPRTLCNACGLMWATKGVLRDLSKSATGSGASQPPQVVQQQQIIIRQQQQQIAALQNSLQREPSASAKAL*
AagrOXF_evm.model.utg000059l.79.2	MALGGGTDVSPTLYAAEMKKQVSKAAAAAEFEGGSIAEMAFQIDDLLDFSNEDIAGPIGMQLSDDTGDSSLSTIETVSCTSSGTGTGDRCRYPNVLDEDTRKGSDDLCVPCDDLEELEWLSNFVHEEPFVALSASCETFRSVGTGTGTGSAFGCHSQSNNKHEKAVEASSSKEQFRSGSPNSVLESSASSGRATSEYPELAVRGRPRTKRSRAGPRVWTSTILSSSSSADTLESYSHNKSNKRCEVAKGSSRSPARALSPVLSGDTDVFSSDQEEEEEEEDEGDVDGEESLSVRKQTQTYKKCGGSKKGQDVMQPRRCMHCQTQRTPQWRTGPMGPKTLCNACGVRYKSGRLLPEYRPAGSPGYVNEKHSNSHKKILEMRRQKELSELAQQQQQQQQQQHSSMSYLQEADYRVRV*
AagrOXF_evm.model.utg000065l.42.8	MYHARSGQRSSPWSYLKSPRCKHGAKLAVVGGPGSTIIRPEGLESRDSAGMHGQVQGTNAGCLANTSLAVCANYSSTSSELSDILHVQSAQQTSEQSDTLESWSVESHVDCTLSLATPKYGRPELHSASFKCLHVVEDSDLERLGSGEREDLQQTSIDDGIIHKIVGFSFNALDEGKGGTRSSTRRDLVVQCPVDILGDCARCGGPDLRSCPAPWSTADCSINVFQQSKQLLPCIVDSKTPTRAKVTLKPNKSVPSERCLSNRPGLSQKSRGLRYTQDPPVQSPHPVSSSKLKKSWIVPSRGGSRNQDRHEIQALRSCMHCGTSRTPLWRNGPQGPKSLCNACGIRFKKTGRRVSSSKNSDVLSSPSLSVEVVCVSGKLSKRKSAIGPEQAWPSYPTAKKNMQSLGAYSQKRSRSAVARGHGRCSCNELDHAAGDCGNCMADTQAQEEPPIFTLPKCSVPGSECVRSLVEFVTAGTDWKIQDCGNEKRLQNVNSMGHLQEALTDDEEGAFLLMALSCGFVDIRPQTALVPFNSRHGRLEECSEQAGPPGGHTENLCFRFRSDWNLT*
Apun_evm.model.utg000023l.1102.1	MALGGGTDVSPTLYAAEMKKQVSKAAAAAEFEGGSIAEMAFQIDDLLDFSNEDIAGPIGMQLSDDTGDSSLSTIETVSCTSSGTGTGDRCRYPNVLDEDTRKGSDDLCVPCDDLEELEWLSNFVHEEPFVALSASCETFRSVGTGTGSAFGCQSQSNNKHEKAVEASSSKEQFRSGSPNSVLESSASSGRATSEYPELAVRGRPRTKRSRAGPRVWTSTILSSSSSADTLESYSHSKSNKRCEVAKGSSRSPARALSPVLSGDTDVFSSDQEEEEEEEEEDEGDVDGEESLSVRKQTQTYKKCGGGKKGQDVMQPRRCMHCQTQRTPQWRTGPMGPKTLCNACGVRYKSGRLLPEYRPAGSPGYVNEKHSNSHKKILEMRRQKELSELAQQQQQQQQQQHSSMSYLQEADYRVRV*
Zygnematophyceae
Spirogloea muscicola
jgi|Spimu1|14733|SM000304S11840	MTPRREAEEREAACTGRPLHGHCRPPAAPLSAVEDGSKALRVCAHCGTTKTPLWRNGPPGPKSLCNACGIRHKKLGKKAAATGLPIELFSPAKQLVVPATPFRGGGGGAGGGAGDVSAQARAAARKAQRQEEIAAALADQYAPHHLQGVKAAGYDPSAHPRKRSRLSFPAVAGSRTCCESGSDDDGCGREGGGSSGGSCVTVQAVHKGLLLPSLPSSLGAAASGAKRKAVPSKAPQRALSPLLLLPPTPVLPPKQKQLLAQALGTGGSGGSRGLDEVEGARLLMSLFYGGVRA*
jgi|Spimu1|20264|SM005192S17820	PPAATLPAVEDGSKALRVCAHCGTTKTPLWRNGPPGPKVDLIAEDPSLSLAGRSLCNACGIRHKKLGKKAAAAGLPIELFSPPQQLVAPATPFRSGGVGTGGGAGDVSAQARAAARKAQRQEEIAAALADQYAPHHLQGVKEAGYDPSAHPRKRSRLSFPAVAGSRTCCESGSDDDGCGREGGGSSGGSCVTVQAPHKGLPLPSLPSSLGAAASGAKRKAVSGKAPQRALSPLLLLPPTPVLLPKPKQLLAQALGTGGSGSGRGLDEVEGARLLMSLFYGAVTA*
jgi|Spimu1|20752|SM000544S18169	GRPLQGHCRPPALPLPSAEDGSKALRVCAHCGTTKTPLWRNGPPGPKSLCNACGIRHKKLGKKAAAAGLPIELFSPPQQLVTPATPFRGGGVGVGGGAGDVSAQARAAARKAQRQEEIAAALADQYAPHHLQGVKEAGYDPSAHPRKRSRLSFPAVAGSRTCCESGSDDDGCGREGGGGSSGGSCVTVQAPHKGLLLPSLPSSLGAAAGGAKLKAVPRKAPQRAPSPLLLLPPTPVLPPKPKQLLAQVLGGGGGVGRGLDEVEGARLLMSLFYGAVRA*
Mesotaenium endlicherianum
jgi|Mesen1|8154|ME000438S07259	MRQLFALKYCCHFKGIRVDQESTSSVLSRWRDCPQADEKVSRSRSRRKSRNRSSTSWSQQSAAARVAMGKQGPCNHCGIATTPLWRNGPPEKPVLCNACGSRWRTRGTLHNYMPLHAGGLGLGSAGGRNKAVKKVKPPPTANAASKAPPPSSKPSKSKSGAGTAPSLKRKQPSVQVAALDVDHIAKEIYDDDDEANLTGGVDDARGGGGYAYAQARGGGSEYASAGAHYAHAGYSSANASADDDDGLAPSPETGFFGGGARHGEGGRGYYNDSRRRGDGEEEEDWEGEEGTEDDEGGEEEDEEGSDEYGTGTAGAFLERTGGSSGGERAGKARASFAAVPSRKRSTTGRSRGAPGGGDADDGAHSPLGSELEGLDDLLPFHAGSSSPVLDLGFGGLMVRTPSADALDLIGAPGGHPAVMMSKARRRMLASANASARMLPGGSGGGGMHKVRSAGTLRAPDGRFARAGAGGGGGDGRMSKSWAEGGRGPLAARHGGGNRVLLGNFPYSKRNALSSCQSPLIFLELKDVASERTFQECLTEDEQAQLLPLLPSVDTAGGQKSLAEMFGSPQWERTMRGFQRLLSAGMFDASEMGPGGDVWELYQELLDPSNLAIAQSGWAERACQLREKAKKQLAAGQPLRAGYQRERTPPGGTRAGRAAVKPPFAQMGGKTLARGSHAVKGEQRGRGEEEEPSYSSGSDVSDLFRTASDDTAGTQATSSEGRATGSTSSSGKVAGGSGGVRARTATRRTGDSWRGSQEVEGRLCHPGPAGRALPPPSKVSPGGGSSTKLSGVSQTDSANGSLPGSGSGSASPRGAAGAVAGTEAGIGTSLGPDLFHTGMGAELLGTGGYGSGEALLDSSFLGGSLYGSSSVNDAANLFLDLPPIPPLDALPDGGFGASPLASSDGLTAARGPAAVLSATTSVPRMDSGSLIVNNNYNMFNDPLWDSLIWDSSCGGGGGGGGGGGSSVPDLSLSGPAPH*
Klebsormidiophyceae
Klebsormidium flaccidum
kfl00028_0250	MLPGSAALPATDYLKCDVCQEARAILFCPRDRSCFCQQCDFAAHAGAQSTACHERYALAQTKITRMPLEKPASMPVAASLPQRVPPGCTPSDEEAFLVDDLLDLSEAKGESRVDSAFSPSQEQQGQVEQQREPEREPPSASGATSWDSEEVGEVGDLCDLPCDDLAELDWLSTFVENSYSSPDGVPLSAPDGGGGLAQGAEHPLKGVGMRSKRQRANPSRTWSAELLIPRDDDLPKRPKFNRSWSTSNLARPSKPFHRSAIPEAASCSDLSALERACTQSQVGIECEPAPPEPPAGIAGANFEQLPHPLRRCLHCASTKTPQWRAGPMGVKTLCNACGVRYKSGRLVADYRPAGSPGFAEGNGNKPNYGGKGAPPCPPIARKKLLIPKAARRMVPKPKREFGVEELSGYSCDEMEM
kfl00064_0080	MAALGEEPAGLAQAEQDAHQHEQQLEQHHGMHEGAMHEGGIHEGGMHEGGMHEGGMHEGVLHEGTPVHQGHPGHEDVEIEGEEYDDDPMSVRDPSNTKQLTLSYQGEVYVFDTVPPEKVQAVLLLLGSQETPAGLSLAQLGKGYDLPSRLNQPMRLASLQRFREKRKERNYDKKIRYSVRKEVAQRMQRKKGQFASNRPQPSDDGSGGGEFGSDGQAHQEMTCTNCGIGEKQTPMMRRGPHGPGTLCNACGLQWASKGALRDTRKDKQPRDSMDGQENVHQEYLPQLLPEPISSEHQSMVQGQEVLGQQIQAIDVPGNQLAIEGVLPNATEMAPPIANGTAQ
kfl00108_0100	MKGSVLSAAGQSMLSDEEFADSLLLITQRPLCKGDDLSKQRCGVCGTTNTPCWRKGPAGPKTLCNRCGVHWYQNKDRWDLIVEELRATRMDDTVEQASAPTRTVIKKKVDPRSAEAHPAVPDSQRCVKSNGRGWRCSQRKVSGYSYCAHHQRNWDGHEKQWRKAFPNLVYPRKSKKAAVVADGGVAVQKDGTVRKRERKPKHPGGGVALPEKWGRSSNVHRTQFGRDSDGSSEPDYVDSRLGKVRAKSYGVRSPRGPAKEGSGSMMHLVLPSETDELGGMRPTYMSDDDDSQLYHGTQLSEEPGESSESAKEVRSPNQNRADLQPKQEPSIRSEVTTLSPPLKASHPEPPTENQRCVMKGGTGWQCPRPRQSGLRHCQYHTEARRAKAALQNGLVGKQNGSGAGDDDTLSSMEILMRLQLKRKRSEEENETRRDGLAGSGLGLTWKTKMRRRPFSSRGGPVADVKQGSDLSQDSPRPKREIDPPETEWGGRREEEDDAAYLGVEELRRRLEQSRGAVAAQQERNEAAGRELMKAREGRLMAEKRLEEARREAEGGEDAAAVEKLRKAVQAERAVGCALQPEALKLADQFQHQALLLAKQDAHLTDLRTSAEELRGEVAVLTAEKKELQAQLALLQKANACTLCVSGKPASAALMPCGHLYCGTCTAELLPRANGVSARNLTPAMDAPKTEGPSDVVSATTTETGVKVIVESEGQVVENEGLVRTSRCPCCSVEVQGRLVVQKPAPVDEEMDGAVSLLGLLTSESSQ
kfl00178_0130	MAVGGAGATREEWRKRAVTHLSVPDSFPAGEELFVPQPFEKGAVIETRSFQTGFRGAWFLSEVVAFHTDRSMPTQQVTIRNLSYPDDKPSKMCLYQVDPNDRGSRYLMVRPIPPRNIPFGEDAPNPGQTDQPVFKHERQNLRPTLRWAGKRWHMLKNLTGPLGKIVVPVGGSGSPAIEAPGAVGGSESKTTGTPRKRGGSAGGSNKETEEAPNGLVGGLGSAAKETPRKRPGSAGGTKAEAKATPRKRAGSAGGSKPEAKGTPGKRPCGPATEAGPERVAKAGKPAADASAARTKPTPKPGMSEKGAETLTERSPPRVRPPPKVRTPPEVKKPPEKQESPKVRILHEVQDSSKPRLQPETLSLPKVHIPEKVQTPEEARTPPKVQNSPRPRHLYKVGERPPEDAGPPEGGQTEERPRGVPGRKCFDCGTEKTTAWRRGPLGDNTLCQTCGVRYWLMKLREKRLGRSETFERERIEAVQNPGPEGATGGSGLGMTGGGAPEVTADGGPEKSCMQCGKWRRTKLSQWRTGPPGKETLCNECGLQFRRLGPDWVPGGALLLAESTAPVQAGAGRYLAKRGEPTKGLRSTSAGPIGQKGGTKTGVEEGWWRKPGLGSGSFFDKKIDRSALEGKGTEKLTSSANGDPFRLQRPPASFAGPPGKPRQGPPAEKKRAARDLESSSLSESSKRMRIQGNSVRSASARIIGQALRNVRIRPDASGASEKAVSGNAASEKAVSVNAASESKERNVERERTAAGDEGAQAKGIWTQPDASAAAECDVSESMAPEKNVETESEGAEQKEAKAERERKQRAEARRKKRERVWRLKAQLACSIGEPKGQKVARLKAQLACSVGEPIGKRKRLTRQEARREDGEVGVKSGAAKGGPTSGKRIDVEKGGLTRNRGASDTGGVDRGLSSAAKKLAVYEKLKRVVGGSDKVTRPKGRPKRGRPKKGAAQESPRRNPKRGRKSDEEESSEESDPLRGGINEGKESAGVREKEKQGVSKPPKQKGPGRPVFWGVNLDELIVEEEFELPEKVRARAERERREVRRRLSEVSGAGGEAGSSGRDPSGIEEVLIHSVKVPGKTSRGESVVESKKAGARSDAAGLETGRARCFAGVLTEIGAGETPLLGQEGADDSGGSRASETIPLGSAHKVASSGGGAGTSGRTPPEIEQPPRPDEFDLTEELVSCLDKSEALSAAEELLSRWEEVSLDEVRGLFLMVNLWSPDEESLKDPVGWYRDKIEALAFREQRFVEVGSGGNAGVFRKWAVKDDDRDATTEGERRLGFSERLEAAKDGPLGTAPLEAGVNYADVSTAAPQARSREPLGTFPVSGTFDAEAANVPAPTSASLANPTSKTAEISSVPGSRGEAVRRDLLSSDVLPGPGASVARTLSEGMADDRGGGLESSDGVNPKKGLNKDDEREPIGGPVPDNGLRGNDTISSKELSPNGRLDLTGGLHLGQGLAAGGTLDSEWGVVLDKAMGVEKELNANGGLGSHGGLRSDGDPNKDEVLRSAKGPVSDGALKGPSSDAGLDLNGGPRADERDQGLETDVVRTLDGGLDMDEGLDSDAGLRADAGPNLGGEPNKEEASNADRRLFSHVKVAVSVGLHSDRGLPADDGLTQKDVRKSVEALHLGERKDPNDGHTANKAAQRSNGREGMMRVEKKRLVEDSERSGGMGLEGSGGGVTGNALETQQASRW
kfl00178_0140	MVVKEGLRRDYCHLSAPCIHYGRGLRIPPPRGNPPAAAAPVWSEHRTPDGRPYYFNRAVQVCIWEKPLELMTPQELHSLNVWKELITPDGRVYYSNRLTMASSWTVPEDLRAAGGGWAAGSKGGAAFAGPIASRAFPDAQRADWDSLFPCIANGFPTVPATERATPDVLRTPLDAQRTVLSGRRTFSDTRQAELDSLFPCSANGFRTVLTTQPAISGGLGSAPDALWTLSEAQRTDLSGRRTLSDTMQRLSDAVAGRSSAERPLADGAIRSNQVLAGDGFTGSPDPLRTLSDAQQTDLSGRRTLSDTMRRLSDAIAGCSATEPPLQNGAIGPKRTSAGARGLGGGEEDETHWLADLIVESHEHKCGAEQVGPPLQGPNPAPQLFPNTPGLVSPPTQKASAKVTPVQPLTSPIPPPTPSYPLAPSSISAWLAKPSENPQDGGKRQIVCGAGEMLDARTSAAKSGEKQSPSVNTRRPAPGVHLQMAPGGVQRLVPGGAGTVTEVPLGGAWTNGTEGNGFEAGGRSEQVPGGTLPGRENGAHTGVETAGQLGELAGGPLGECGERNGSRKGLTNDRSAEGTQPGNPATSHFVPGRDGHPGLWHTILPGGVLISQFGTPPDVNQGSMLPPATSPALTLQNAPVSNRGGNAAGSETTRVAPPPIWFRRRVSDNLTVFSQPPASVQGGMSPRPATISMNPLSAPPYAAGGSSNLCASQAMAAELTHGLSQGVAPNPGPGQMQPPTTVWGVPRLPINPRGLGAIPISAHPRASGAAIIALPAPGKPTEGIPSQRAAGKRGRPLGSKNKSKCRQVAMLSWEELQQMKAGGKESVFLALAAYEKPAPLEAPDSAALSSLPEIPLDMVAPEDSARQLGPANTPKNTPEIVPSKSPDFASEREGEPGPESTPDIPPSKSPVFELGREGEPGEGNSPELMPRESPVTETGREEGEASADEVGHPNRAQCAPNRAETGSHLAANPDESPAEKSPNDLDECEGAERVLDKFGRLNGAESGPNRAETGPHPAASPYESPAGKSPNGLDWFYSLLGPSDQSPRPQAAVGGSPAVAARPEERPETERPTARECSACRVSESPQWRRGPTGPQSLCNRCGVFWYKHRDGWGDFLEQFSPPSDGANGLPCGNEESARLDVPVAFEECPEAVEIAHQAEAAAAGSLEGSESPDGPVSAGVRTVGRATFREVTSEDEVAAALEKSLRAAATWQRMAHSLARTTGLRSRLEELGKGGANGGIPGGVDGAGNGSVLEASIEDGGSNYARATRSRRSRESMEKALSGAAEGLGSGGGAAAHEDTVERDAGGQLAGGAECLENGGGAAKQTGEGTAGVQLAGAGRRYGPEEIWCGSYRGRWGPDGAFVWTDSKSRRVRFRSGGLAQLESGTPVKPKGKKRGRKPGAPESASGGLAHAESGTPVTPTGKKRGPKPRVAGPSDSDADFQARRERERKLWEKRMDGCFDRIHEIFSRAKPILAALSERFPPGEGDRPVSASPPGDPKVSPGFDTFALRGLTDWADEEWELTPLPNGDPSHIGMERTGRHKLQETGGKEASITGAGDRRLSRSGRGERRMKHLKVKLSRQVFVDRTLTYVKAVPLAG
kfl00243_0100	MEVQIMPALNIGGPWQTSADMIHPWSSLASSAVGAAVEWQQDKGDKSPTWSLDVGAVWNADSPTSKNHSQPKPIERSSSSMRPLSSHNRRKPLSVRPPLSLAVPPSPVYSGKFSPGNSNRSDLEDPDTPTEADSSKLGSPRTCINCGTTKTPLWRNGPEGYKSLCNACGIRLKKLSKKGTPSAGRSAAPATPSPKPATKKRSSPLQRGGSSDMTDDIATFSAKRLKVAVGPIKKRWVLEEEVTSSLHSFRGALPRWGVKGGAKVEGYEDEEIGDGDLAVEHGAQLLMMLAYGFAR
kfl00334_0040	MTVAASDGGPSDQTGSTTMQSAENELWYSIQQTAEALPGGQISGGAAGDSVAGFLEQTAHASVVGELENAKRGSQEGAVVGPGPGKAAGAFLPEASQLEAPKQAPPADVSSPGVRQSDRLQARPGSHVRTGSSAATSPRARNSFTHARNPLGLDAREAAVAAPKLNGLAAGHARPEVALHLRNLSVTDEVQEEPLPSAGAISPAALPDAGAVFDRDPSVRPTTRTGGSYKTPESPVGLVSPRAGVTSTAVLALPAPDRPVVTAVKRRAKAPPGVRAVGRGGPSQNVAVGLSQQEANRQSDIEEEQSGSGLLEGGLSAGVSGRSGTTSGGKVPRECSVCHLNKSPRWRTGPEGPKTLCNRCGVYWSQNRHKWDELVDRFKASSDGEVNQLQAEFKAVRHAKSADLEQKRAKVVRPPPRAPKALPQGTGTAREGHRPRKASNLGRSEGHSRSDTETILRKLQELPGHFAKSLRKELLGFGLVRSASPKPDAEGGQGGVPQQQAEAVEEEVVISSGSDDEGAHEQVRGSDVAGPSGRASDSLMQGNGSSNNLGSAALAAGGSGSLPATTGSSFPSEGHPGENKAKRKRSETKIVRDSLTQTGGKKARLMTGEAAMDDGAELRVGRKEEDVIKEAEELLRMGGLGGGAPRGTVAGHFVGKKSGGQRTVKVTERKALLHQARAEGPPPSSVGIVINSSGLAKIRIGGVTRIVPKGEPVSGLDAYGIPIPKRKGPGRPPSAAKLAERLAAAGGSVVDLSGKKHLKVDLPGGGSAQQAEGGLPEGMTPTIRSARIKARGPAPDFTDDFDDEGELPLVKKRGRGRPPSGKMSSLGQLPDVREGGRRYKGAKRGRKPKNWTGEPGEKPLPRKRGRPANSQLEFSSKLDEFQKVFKPSVRRTKRPRHGLKEPRNSVDFGSPSGEFPLVPDSLLMPPFPPVPELMLPSRLQKARSHSPALGASLGSLKPRLPLQVDDIIVESFGSVDPQHITVETGRICAIGYRSTWKDPTLGLVHVSEVIAGEDGKPVYTVTCRLKERTDEEERSIGGGPRSPFGRSQSIQVQRSPRSPIQRSFSLQDGRFRLSAPSPLGQNQQSAFAKTGGLEQRAPGLAAEVKEAAVAGGEESAAIVEEKKALLPAAQDWNAEPVPVLSTVPEQAPIPEETEMAITPKEKDTTPLLEGAKPLVKEPTISPLLVGKPGPPIEGLKGFDGGAADLHDLDTAMIWDEDFHVAFGDTERPAIGGFGPSLGDGRKSEGQELGWGFGLGSEQDKAQGSLWGGNGHVSEQEAEEGMLAVFRGTGEGPRLDFPPGPGEGARLDSPPDEAPKPEPAVPLEPSPVQSPEAADGPTARMEPDLLSGLPATKKESPPKPAFAPAVLPQYMQGVTIRPIASSGQPSNLLRINTELPPLLAPLHINTQIPLDHPESPKPAGLAPLRTAAEALANPRRPGRPKRLDTKPLPAVSIPDRQLRSEKQSQGVETPRTAHRRLTGSDLLVKRSSPEEAWRAYAAAWRETFEARAPQHLEEIDWDEFERDHFGLEKPEVVQWIADLFQASPRLTQARRSFQNLQLMQHGGPGPSLLQPASKPDLDRPATRAEEKEANDEAVRAKRQVAEGMRRQLVLFSDSGHAQREEEDGQKLVLEGVSIAEVQEALQVYEQLSSVPSIHLPPLDVFLSGLIHPSVSAKSLINLEGITRGKPKSKVPTASPLTAGAAQATAGKEGSTAGKDGMPAVKESRKPDAAEAVAALHLQLVRHAVAKLGSEAQGIPKLFSPRQETSPGPVSTPPGDSFPAPEGEASEAAGLAGPPPQTPRPAEEASPGGGLSDSGEKVPARVSTRAPKWKAGLTNGEAPWALLMSRNMAKLNGMDKGAEAHHEGSPFRHGLELLDGLTWPAFARRVLEEEVKIPEPTVEEEAPPTAEPAPVPMVGSTEATMDPETGPLAEEEEPVPLPIILTPVEIVRRAEKEAEVLAEAERQLARAVAMLKGHEGPVTETGGPSLGTDRFGSVPPESAEPRPVSAHEALEDEEPMEPLEKFEFWWSPLEGLGPMNSNQGSKIRGRIQTALAMGPPEWARADLEKVISRDVYRSSAGGPMKRMALTVLERAHQYHVDSEKPSLAQFHTTRMCREVVRLVAEQDDVKIFSNLPDEVENRFSLEGFRIKSEPYRVRTKGFRVSAGEKRGLKRTHEETASEEVPCGYIRTVDLRTIDMRLTARAYGSSLELFLADVRMVWENARQQYPPESKEVRTAEELSELFDRLYQEKVLNLGPDGLPLPKPSSRPPKDLTIRISDPVWGRLPKAPWEWEGCKVCGIDENDAQVLLCDQCSAEYHTYCLDPPLARIPDGDWLCHNCRELGPIPLASPTAGRPGRKKGSGRNRADGRRVKVRIGGIPRRRSPGEGGGPKKRGRPLSAKGAERRAAEERTAERKAAARFARETVPGAAFRMERFSGVLALEAPESPAIREARLAEEARAEAEALAEAGVGPGAKPSVKVQAVQVGNPSEDVKPSVKPLESSNASEVAVVAVPGGWESAPGTAPLEGTKLVGDVEDVKPTGAGSTAEAAPGGEARALRSQGVVTPEKKQEKKKRKGQNQWTKRKELAELAAKLEAEGKPVPQLPPRKHQNQYTKRKELALAAAKEGDKSPSKVPSSPERKPKAGVSVASRLKIARGVTSAARERGSPGGKEVKVLRRVKGGGSSPDGEKSPKKKRAGEELKKGPQNQHTKRKEGAEPGAEVKRKGENQYTKAKRLAEEAQKEKEREKRKGENQYTKAKRLAEEAETKKVAEAAEPKRKGENQYTKAKRLAEEAARAKEERRAAKERRRAEKEKRLAEEEKEGKKRGENQYTKAKKLADWGAKKPGPKKLAEGGAKKLVVAGGEVKRRGENQYTKAKRLAEEAAKEARREKRREKRKGENQYTKAKKLALLALEGTQSDAPKTEPPAGTSAKQPVADKEADVKPQVVEVGGVAPAVEAAKPSGSEARLEAKPEKPPRKRENQYTKRKRLAEQGIEAKPVRAEPRSGLRSKDGEMPTLRSGATPKQEKGPNGEPVVYTRRKSARGEAKAEKEGGGKEGESSLQLVKAEPVDGEPSVPVQLSGDAQGEPSKGESEGVGVEVAGVSSVTAQAEIVSEPPAAKQTAEGGAPEAAGKPPADKENGALRPMDVDLGASTAGHVGAADITAPPIGTPADVTAAAPESVLTRARAEAGPADVSRGVPVLEGRPAKRQRLAAAEGPSRPGGPILRASQGGERRERRPSQSRGLTVRVTEPPKKKERTPEQQLADRMGECAYWDLTLSERLRLFKALAKRAADVTLSDAGQKPAPLGSDADGAHYWLLTCPSGPLLLTGKPAPPPPPTPKPASNPSAPATSGESKDETALLLPDLNAQPSPPAVEEHLKNTAEKGPIEGQPVLAQGLETGPKAEGLTPAAPSAGAAAAEEVAVSMEEDGEAANAERPVPMDTDVGVKGEESGTALETGLEEPQEEKKDGSAAGGKEEELEKVVTADGAGVVDAVKAAEKDGNAEKVEEEEMLRKGTWSVVTSLEELNDVRSRVTSADGVTSAEANLREKFAACEGSLRQGLERVFGPEGKRPREEKRPREEDEGPFTSGKKPRLAEEEHAPGQTLRATDLLLERERTAGETRAVPRCVCGEPLVVPRVHCPFCHCSAEKGTRAFSHWCDRPHGCLLLEELRRVEASPATGPFGLPAGADPLVESQADLEVLEGLEIDLQAVFAEGLDYPGLGGVASAPFTSLARSPPKRVALNRLHRSPNPAPSELGPPAVPFGDAFFKPPQTSPKPEAPPLPHAQSFPQFVPGGSAAKPPNPTAPLETSASLPADTNALVPYNPPPAAADVSGGAPRDPSPETPRKVEDLPAETLISKPPGPGKWLVEGQQPALARLKMDLLDMEAALAPQCLGGVRATPERCNAWRVMVKRAQSAKELANAAILLELMIRPALISKEWAVMGPLSRAVADGREGTVAQVALMVHSLDGVIDYEGLQSAKESSKRRRVR
kfl00334_0120	MRQNTRLAILAAELERQSPPETSQPPPQNEGESSDGGVVQTIPAVSLRGGAPTRWKELGIETPDPRTPNPRTPIMSRSGPDSVQATPSTVPRSAPEGKRECAVCSLQKSPRWRTGPDGPKTLCNRCGVYWATMRHKWDNLVARFKGDPSGKMRGTPSTDGGEDEGGTGTSVGKGRKPGKVKPDPTPTPKNTRKRTTRTVPNPTPLAHGNGGPPFLDSATANGLIAGGVATRSGEHAPAAARQLELATEEKSKPPKKRWIEELTETSPKRRSGQPVRWRALSDEGDVAANDSPSGKRRRGGGSDVGEEGGLRKEEASDAQKEEVTGVAKEVTGVGDEEAPAVRKEEALERDVRKEGRMQRGLARVLEAANGGFDAGEPSPKAAPPKRRRTELEGLLGAAKKEEAPGERRGGDGRLQRGLARVLEVERLANGDGEQDASLSLESGEVAVRRRQGRRANGSDDVSGGLLLEEDGDAGLARNRRGKPPLGKGGGGKWELRPRPDSGHRSKGGESESDSDAEGEKPGVKRKGGKGSLDGGVDNRPNGKRGHSEDLNDAPRRVGNGENGVNGRPRRDGSALCMVCGESPREALFSPCGHFNFCYGCASQNLKEKGDCPKCGVKVTGVQKVVL
kfl00520_0060	MGAKSGPCTHCGITATPLWRRGPPEKPILCNACGSRWRHRGTLAGYMPMQVTGLSTCHVPTGFVASDEPVIPRVKSAGSLKRKERSERVGQDSERGLSDRLRERREKDGYETDGSEASLSGQAARRKMSPSWRQGFLSLTQTALLFPQLGPPSSPPPCAPPLPGANHAWSQATALLSDLHAFDLDLSDVLTSEEPFAGLDDDVTLFDARQGDPPAAEQPLKSLDPGQYICGLVVRTRVEALAGPGARTNLAPTNHVAEPHALSSKVDAQAQNSMPLFPSSARFTLPCRHAPPVPSAQVAWPPAAPGLAQLNIAKLQGSDFGNGSPHRASFPDNLLFKGAAGPESLNDFMARTEGDKRFGELAGAHGMPGSHDSLDSGASLVLDETREHPMVDLNPPPEQQLPLSGGEYKALLSPPAPEVPLWGAEKGGEKDLRELHRMFSAPIWDSLDMDPHGAEKEFGLGRFSVPPAEAGRPI
kfl00779_0040	MGAVKVWFLKWPHAAATVLIYSWLASGAASRQHSVFDEDAIAIRVACLSRDAVIGGIVWVQAGGQHPFNHRQSNNMDPSAMPLTAPSKASSLPSPHSAEDQNGNQSSGSAEPTPLPAITPSPKPGHEAVRRANKRSLADTVKMRTRGALAEDTATAEASQLEGVAKKRAKAAKVETGGGPAASPRAPPPTHSQDAGEPNILTGRGGQDETRFEDFGSSPGAALDGLGCGAQAEARQAVGDAGATQAHAGQAAGRKGGGKSERKVAPSPAAKVGGDIHCHYCGTRESTYWRRGPDGPKTLCNSCGLNWFRQRPMQREQVEVGNLMAAAVAAAALKRPANSLKDGPEKRKREEKKDGKQLLEQLHGTKGAHAQQQPGAKRRKGDGGAGAGKPERAGGQAVASSLKGLQRTEKGSIRRKLGDAAVKKAALIKRTPSQLSLVGLLESAAAAPPAPPELPPAAAVKPTGVLKGARFSPLKQAQTRLGAQKLLAVLNVIKQKKGLGRVTSTASLESVPEEDPLAAQPDGIPGISGSGVPGGTEVLASSQDALRGGWEPGPTGASTRRPTKTGARSQRRPNTALLQGASFLPWKARPRGWESSSLTFAAAESRLLKPQAAAPAAHGRSPLQTRAEAGPIGAGPEQEGVGGGNRGAAPDPQQRARLREGGSHEAAAGGAEAGEGGSDDDGFAGYGVLRKLLEEVDAPPTSPPAKGRPPLNKKGGAPLAKKLQRSEQPLGSQGPSARAGLNSYESFEDLVMGTAGGMKRFESFEDLALRVGPVFARVESFEELALRAGPAMRRFESFEDLAMRSQPVVEPPPHPAPSALPAAHVAGRGEGESSAEAGSEGEAGSRDGAGRRSGREKKQKTWEWAVVDGPKRRRKDARDDKGLPREGPDGPAPWRSGTAQGQRKGEPGQALQPPRGSQGRGRGGAQQFPGMLGPGESPTAGSLESAQRGEGTEEPVLPNDASGSAEGRLLAAPGQAGGLPQHSAGAAAAGQPGAALLPNGLRYALRVPAAAQPSGSAGPTASLARNVLGLGPRGVSARALHLLVDCAVEPEPAADVATLMADLQTLAIGTADKRGGSDGGQEQGRAADGAAGGMKAGFAASFTLPNGRAVKQVAPVAHAVRLPAGAEVASDGAAEGRGGGVIVELGAPEAGPPAAEQEDGAVGPSKATSVTPRGAPAAVDKDARAAQLLQVPAGEPELHCAEVLQSPEDLPC
Charophytes
Chara braunii
jgi|Chabra1|342711|rna-CBR_g37309	MGKSGPCGHCGVTTTPLWRNGPPDKPVLCNACGSRWRTRGNLTNYLPASLGGSGHGGGYYARGSKSAWCKSSKENCRKTNSSNTSLIVKVTQAKQLSASSTTTCWTGEHLQNRVSPWKGHDWRKGDAAATVENNGALVKRPRLPTSCGRCDTDVADNTSRTPFTSPVTVASLESIPCMRRSNDAVELADEREQFAGNMFCRIVEALLVAQREQMQYERSQDIKIDAIRAGFKDFACDMMKHLLTEVHIAINRTRELCTGFIEGAKLAAPKEEEPTPPRREKVKVRFPEPFSGKKGEDFDNWEANVHSYMYLQGVTPEDHTLVGFQVLRDEATSFARSLARAANCDNDMVTYSRLTPLSVFLKALRERFSDVTRGLKAPDKLQMIHTRQWKSVHALKSAMDELIAVPGHGVTDVQLLNLFYRALPENIQGHFFEKKNKQGMTHDTLSWEAVAFAAQASPVTTFWHKDLSKGKTLKGCAISGQIKAKDSLILTMEEGGAEEVPYSDIEWGLEEDNNASQGRTYAVVAAGGRPQGGQRFGPSGRAQGGRGQGGQGVGGYGNRQAGGRGGPPSNRPRQRLVSCPELACVRASLGASLTGLADELRERRQAWAKMKKDSKGKLILADVEIFRAGVGALIDIGATRSFISRKALRKLKLNLKVQRLEEPVVSILADNSRMRVEEYVEGVHACFRLEKDGKVEKVLHSLTLLVEESLPFDIVLGTDWGEAVGATLHLREHECTLPCASGEVKKVRLFHESGVDNPLAHCCLSAPAFARLVRKEQLEEQVFVVYVRPVSDQPIEEEKIHPAIASLLEEYKDLYEPPSGVVPKPIQHRIEIEPGSRTPEGPVYRMSPKELEELRRQFDELLEKGWIRPSSSPFGAPLLFVPKEEGELGMCIDYRGLNAITIKSPEPLPRIDDLLDRVQGCKYFSKIDLKSRYHQIEVHPDDQYKTAFRTRYGHYEFIVVPFGLTNAPATFQCCMNDLFRPWLDRFVVVYLDDILVFSKTLEEHEGHLRQILSKLRESNFKINPKKCEGDKTQVLYLGHVLDGDGIRREDSKIASIRDWPTPKTLTEMRSFLGLANYYRKFVRNFSTIAAPLRRLLKKEAIWKWDQDCTSAFKKLKKALIEYPVLKVVDPSLPSVVTTDASQYGIGAVLQQDDGNGYRPVEFMSARLPSEKVAASTYERELYALRQALEHWKHYLLGRHFKVYSDHETLRWLKTQAKMTPKLTRWAAEIDQYDFELKPVKGKYNVVADVLSRRSDYFGAVVHYLDIGADLQQKVRDAYAQDPIYGELLCCSKE*
jgi|Chabra1|342978|rna-CBR_g37571	MVEGECKGKAPDNLPRGSSRVVTSMDKEIDTAEDSRLTVCHAGMHGIGDRDRCNGDLEEEEEEEEGGNADSKKKVSCDGSVSKSENATPSCGAAEGTYEGYGSPFKDRSHVLKGVCNTGKEVGMNPAAGAVSMTGVMRGLCNPMKGPSSRRTGSRPRQTIAAPGLGERLVLLNRTTREMGAQAIAGTGATTGTGSRTGTLTGTASGISSGTKTGTGTSSGTGTASGPGTRTGTVAGNESGNGMMVYEVRAVRRNLESCASQQARQSGQAGAALATRGATSILTGSESASDTAASENRGAGRDLASGASHQVKQRVGNVEGGCDVKEERTLGDDVDGGGAVDSGADVAVQRVAAEPTQQRVLGLESNASVLARSIDCGTVARLGESGECTAVEGVWSKGECSGVAKLGEDHLQMSRVAVMRGVGNGGVKVNGHPHPFAAGMKLGADVAREAEGVGRCERGSGADAEMTRGLPQFAWMESFGAGVSVQKGSEAGYKGGMAVAGAPLPVDGAQGKVPPVVACAVKGRVQLSWRDSPCLMGSGRVGGKAGKGGGSAFVDIASRRCGGESRSSSERVSERGPSCRLGSWSKWRADAEAQGCARREVADAGCEMQDHELELQRDRELEMRRMSNGNQSGSSNESTVGEFEESKPGAASRACVGCGTMKTPLWRSGPSGPKSLCNACGIRHKKASKLRASMSGEDNTEPMIRITLAAKSIKSGPRKRKASAREQSVNTVELPVEHHVSGSVEVCASVATDSTAPVEGCCPSSSPQSQSDHFPLKNKMWMGMSARVMKKGRTVVVDPERDASRAMAGDERCRSSSCSEAGEGDHTRSSADSCVTLQGSPPSMVSQLMKGAGCNAAAAAAYMKTSPSSTAVMGLFPRVSSGQGRPDTHCVEPPIGWGGRRARAGERMSHKDWARKRKSSLEGPEIAEDTGVRTKLGGRGPSDEVEGAILLMTLFKGCPVRTTRQMPRKRDFPAKMDKRVEEQTTWYGADLVWS*
jgi|Chabra1|349073|rna-CBR_g45962	MMCSSRRRLEDNGKEEEEEEEEGEEGEGKLHSHGGNALHTQSKALVSISIAYKRVILSLRAPVRRYARVRREEWVIAKKRRRRCEEEGRQGGGGGGGGGGGEERREGWLVAISNDVSLNIHRHRAAACLSGSRALSEMDRELRTVGPSSNGGAPRGTFLNDADDNPIAETIHQGGEGGRGTEALSAESRFMTFGKALNCVLASWIAAQRRIAAGTYQLANMDRKKVIMGVQKESGAEGGIGVGGVGGVGVGGVGGGQEQPSLGGCSGVSKVSATMATVGESWTLTSTGCHVPTRRLSDRNTKAGAAVFPSLLLEGGPVDVNGKPSEGNIVDGGEQQWKVCAPCTSSGSVAAAAGAAAAAATAMVATVTAAGAGAAGVGVGVGVAGGSRASLKLEFSGSHHRSHPLYDQSHQSHTIFRHPAKGPSSRRSTPGSLCHHHHHHNYLPHLPLRATATAPPPPPPPPLSPPLPSPSVPSAPGASAVPPPPPHSYHSFSLHQPHIQPHCLLPSTSAPACRSLHASVPSPSLAATMETTTSTATAKRKTPGDSLLPAAEQAPFVAVVVPSPIMAQGNSKLTMVGTIPNSIPLSENCPNGTNSRDRDQSDSEATIPMVVSCSEDDDEDTEDDEEVQKVQAERQKQVLSANNVSHCAPEAAALQGWVTCYCMPNAPNAEAGAKVPAAAGEMSSDAAAQMSAAKSKGRGSGAFKAHNDIDLAALTAARLKERGGGRAIKGNGERLRRRRAPPIKEEEEEEDDDNDDDEDDDDDDDDDDDEEMDKEKTECKKGAYYARRRLVKRGNNKIAETTATGLRMTVRGGAGTGRTARVYGQPSVTKRHNKSAPMSGGAPHLGNLHGPPGGSAMGTVAATNQQNVTRSATVMAAMSAAKDPPSRQGPEAAQGMRRGEGADRGAEAGLVRGSFLSDSDATGGGGLPRKVGGSRSSVTGTRRSPNVVLNGPGAMGSCAGRTGVGGGRRGVGGETCHPSRSASSSWSLQGCNISAERSPASDRNADREGNTGEPMVLDDDGERRGTTPRDRRHNQDVDDDRGTSACHGGDLKRGCNAAGVMGGGSEAGSPPNNKPGCGGPRVCVECGTSKTPLWRNGPRGPKSLCNACGIRYKKAGKLRALEGKGMDSNEPIIIPPGGRANRTNKKPVGGKKCKPSDNQEVTPASATLATPGPVHGSEETAAVAVAIGKPQDGPVVAGMRKRTSAASVECPQQSQAMRKGNSQNASALEGVAKPRGILWAGSTQIKKGLFLADPPGCDGSRGGGGGGLPGGGGGAGGERGAGGAGGRGAEGGQSAATGDQRRDVREDVPPAENVSPSKNGLAKPNCMPKNDCPSRNDFLSKKDLQPKTDCPSKNDSSLKSGLLSRNGLSWTERDEEDERVDDDEGRIDRTGSSADSCVTLQGSPSTASWPLKTKWKKFARSEAMAAEALFPRVSSPPVPTPADLRSRCMEPPGNWGGKKRARVVDRVGESAPGIAPQHALGSDCEDQKAKPRMEFDFLQETDSEGHGMTDEVQGAILLMALFKGCPCPA*
jgi|Chabra1|353940|rna-CBR_g51273	MTLLTRSQTAGMDQKANETGEAYEARLAAIMTESKQRAEASAAARKTREAEAERLRQITKDQRQKHAAAAAKDADEERVRRREILFREETALHAQARDWRQEAENGDSVDYGTRIALLLNSVTDLLATCMAQQEDIHSLDHANQALTKRIQQLEQRPVATSSAGPSDLVDRVNILEIDVGTLKTETQRLDQQATCAYERTDEIGLCFLHTVAAAKSQPTDLSSDPRVVRLLDEFADIFESPTGVVPDRPISQEVILEAGVVLPKGCIYRMSEEQLTVLRAELDDLLDKGWIRPSSSPYGAPVLFVQKKNKDLRLCIDYRKLNAQTVKNAGPLPRIGDLLERLGDAEFFSKLDLKSGYHQISIRPQDRYKTAFKTWCGHFEWVVMPFGLTNAPTTFRAAMTNEFRAMLDWFVLVFLIYSRTLEEHLEHLRRVLETLRRAKYKAIRDKCKFVRQELEYLGHFVTPQGISPLSDKIQAIQDWPEPRNITDVRSFLGLAGYYQRFIKGYSKITAHLSKLQCEDRPFDFGTDVRESFLALKAALLSAEVLRIYDRLLPTRVTTDASGYGIGHGVASTEEKGEALRLGADIPEATGSSSEARRQQALVVQGGSGGREPANAECGFAMASNGQREKGFEPSTSAAVCSGANSRVQNVIESWGALSMIVEAKEGGGHGHGYEQKDGEYEREEDKRQCGKEEQAISRDGVTASDSSSFSRDVSGLSKYAGSAFASCPQQQLHAYNTAQQHLRVGDLCHIHEGSNSCHEPVTAKDDQPTLDRILLNQHEMHASQPRSPQPKRCRRASDQSLPARNGPVATDSLTTQAGLVEEGRADEREISRGNERREVGPETTAVVSMVEAVAGNKDNGWDNGNVGFVNAWDAKQRMNCPKAGEEEMGKGATKDNIYENKSAARGSGSGNRDESDAVDMSTVDDKGTGYGGSNEVQWTAEMTATVDGTATSAIRPEVGLVSWKGHGDRSKALTRASAPCPAVGSKRAYMRRGTNSDMHDRSTKNSKFLNAKAQRGRKEGSAKMAEQVDRRRAAAAAEGESGQVSSGSGLGMGSGLKPNGRKVCTGRGGACLAALRVHATGGGLGMVVGVSLQQLSRSSQRNVGLATRHFGHGSPNRTVKQTKKKLAASSSPPQPLAAASAPKRQGLNSIEGKKGVRKTSSVRQGWRRESAQRVLKKRIAMQVGREEKRRRGGGLLRNQVGHGRESSSGGTSPSPNLSKNSDDDDDEEEEDEEDEEDEEEEYNDDDNYEEEDEEDEEEEEEEECPGKRLAWAVRKRNNHDSSGKAEVATSAEQHLDRRDLGRGGLVNATHCGEKVGRRNRAEEPVGTKPGSARVCVECGTMKTPLWRNGPRGPKSLCNACGIRFKKERKALALAEAQAQAQAQANAEGNEQQENSSRGGKLVSSAPCRKGKTTVGSAVKSKKHLHLKNQKRKTAGETAASVTDASDGTIATTVSMEAVKADVNAAPTEGCQCSSRQHSPCPFASDPPPSASLQTQTTSDPPPVSLPTQTGHAHHKMTNYSSQCHVADAPDKAVSSAKLDANKEEGNGNATGIGAQDDGHGGDGHSAIRGGEMVAECGDRVGSSADSSVTLQGPPAMVSGPLKRKWKRMMGRSDPAVHESMQIQRVSIAGSGHSRCVELPVNWVAQGKKKVRERNGMAAIMDGMPMDDQHGEGKNNLLLEMEFGGCGGTADEVQGAILLMTLFKGCPA*
Chlorophytes
Chlamydomonas reinhardtii
Cre01.g025050	MAMFDEGEGGLFGDLFVSNVPCLAGELELQVQSYECGGDTLPVGDASAAGKSFSLTKDSNGSSLSALGAGGFGDGDFMDGVSLDDIAAADHYGHTVCGRQSTADSAARHPAPLGTSWNAAAPSRSRAPAPNVPAADPQHGHNAHDRQATQDQHNHNNGHESSDCDMSHTAGDGESSGVGHGKGLAQGSSHSEASEDNTAGLAACRDEEHISMPSFGLSLTRLTQSQPSSGKPEPPAAAPIAMQQQEQAMQEQQAQAATAAAGSSAAAMPRALSVDNFAMTSATSGPAPAGPAPAADAAGSRAAMYRSFSCVATDTLPIDFSLGYGDGALMGASCSGGGLAFGSRGRSASLNETHLRRQQWLHEGELLAPQLPPSVSELELLELPEDPVPLRPFKCASFLGGLNTMADSSLTASAAAAANAAAVRPMTSGMMQFKGAGAAAGVDAGAAAAVATTTTTTTTTNNGVTVTVKRKIITSPSPLLQQGKGKTRQPAGPAAVAPAGVNLQSPKRAKVGGSSGFGGWQQPGAGGMKVVRSVPSNMNNFLEGVEVTVQPMGHAGADSVVSPNASSISASTPNAQFGAGPFFDPAAAARGGSALAAGMLAPQAVASAAGRGSKSKVAVPPTGVSVPVPPVQGVGPVPPGMIPGLVPGTFMAPGMAFPEAKRPVPSVPKPRKRASPNGNPPKAPAPNPNGHCCTQCGTQTTPVWRAGPHGPKTLCNACGVRYMKVAKSGATQPAPRRQQQQHHQ*
Cre03.g160600	MGERGDIEAYTRMDRRQALLEVVRLAFEEAGLGLSGSRDDDITSAEAEGPLPTVGARHSSRWRSKEEKLAPPPPAPAPPHRPATGSSSRLVPGGPCNWCGVTATPQWRRPRGTNKLLCNACGIFFTRYGRLPERSQAHPPPVTVAMPVTVDKLPGAGVAANTAADSSAHSTEEQPAVHRAPPLEHEAHTAGGAANDDAAEAAAAGATAPTSSSSPVGCSPLKRKDAPQAEAELLKCMEESAADSAAAAAAAAAAVAAATAAAAARPAGTPQQQQQQQQLLPSMLLSHFGHGAFLLPAHAAAQHFLQQMGVAAAAAAPPIARTASAAAAGAPAPDASGAEAAATAAAAAAGQEAGSAAAAAAAAAAAAAHLMQPEHLQLLLQQQQQQQQQQQQQQPSLAVAPLDLGLAFASSLAMHAGLQPHPHPLHQPYLLQQQLVGLAPLPPHLCLSSAAASAAAAAAASSTNGATTGAPAAAGVSAAPGAASGVPPLSGPAPRAMLPPDFLGRPFSLSANLLPGGLPPFLDQATATAAAASASAAIAAPSAAAAPRPVYARAAKRHERLPAGDSDDSNVSTDSRATHGDAGGLSHDEDDGGTATTATTTTLSTTANTTVSALGLSCSPPALPGLHFSHALFSRPPASVGVGGAAVAALPLLSGLSLQGAAAAAAAGGGARAPVSLGSSVGSGTGAHDSGSGNDGAGSSSSAGVTAAAVAAAVSASASASGMAGQLKALSGGAVPPLTFSGAEAALAYGQLPGAAQPFILLPSRRSKGPRAGGRASSGTPSSSTQS*
Cre03.g160700	MTTRLLDAVSAVRPDGRGGRKRQRTDDVNEALALALLETVRQALDEGEANPGCAAVTTSDPSDSTQHDPQSPPRPSLLPRQHVTSGPHSPQLQASALMPPPQLPPLELASGRRGVNRRAGSRSREASATQVPLPQEDAGPLTTNESLSPGAALLAAASAAAAAAGAKLEPGIKEGTGVGTTRQVSPRSRFGCSTIADASALGASELGYLPPPPLLHLLPLPLPPSPETVVPQPARRGSRTPRGAGTPVAIGLQLHAHQHTHTQGLLLQQQQQQQQQQQQQAGSASQSRGSADTTLAETGTTQEAGEEPEEGEEEAYLPRKRQDKSKVGLPGGPCAHCGITESPQWRRPLTKKVVLCNACGIYFSRHHSLPKRKKVRGASAQVIPASAKPIFIPPHKELAPSIICDEKLELDDTPASAAARAAIQRVHSLLLPAPALSLAGGGAFSVLGDQAPLASTAAQIAGATGRALLELSASTRTALSLPLMMALPVVGGINRVVQTYLHPHAVAAVAEGAGAGSAGVCLCGLEALGSGLGGLGVELGCYGVGGLGALEAAGSHALESGGEEAGGGGGVLPPPGLPSLLSLGAMPSQGSAHGSAL*
Cre05.g242600	MAPAPAFEPSCSMLSVFSMCTALPLAERDVNGAGACFSGASALACPSKPASIRRGASFLDVEDACVGLTSADRACFLIPEDSVYVSPACSARENAGAGPRLPLPSGTFTTAVATSTSGASLSGLSAAPTGFLAGCEEFVHASVCFEKAAQALEAVTRPPPAVPSCSPSTSSGAANGAQADEPAAGLFRRVSSLAPSPAASSHENHQHQHQDGSCCSSAEAVEAPAAPVVSDGAAACAEQLPQQVLLPQVPLEHHRHEYLDASSAALQLQAQLPTMLEEQQQQSPEEAAQPEQLQLLQAVPAPAPAPRAFHHKTGGPCDHCGATESPQWRRGPPAKPMLCNACGTRYRRTNQLGPVGAHTPAGRAAAAAAAAGASVSGGKRISKGHGGAAAKRNRASY*
Cre06.g266850	MDDDVQPAVSRPAHGRSSKQEKVCHNCGTTRTPLWRKEGGSHLCNACGIYLKARGTHRPVELIRAQMILSARRGTGPDGGTGNDGGGGGSRARAVANQITRKSARKRTLRPGEGADDDDNYVSAKTARVATHARRPHLPPHASDAASTLMRNRLLAYSLAMGYTGNGGGATVGGGAGGHGPMLMPLHGTALAADGGLHGGAGHRGFGGGGAGGNGGLARLHALHAAQQRFNAGGGMFGGGGGFAGALAEEHNAALARYYGGGDGGEVGDGGDGSQDDEFMAYNGEGLQRGLYAGDGLPGGYGSGQTEEDEEEEEEEEDALIDGSVGGVDGMNPELSTCPELKADDDACAVASFLLMMRAGPSRGRKAAANAAAPQQQLVPLQLVPQREDAAVHQSLEAAVAAAQRAAGGMQLGGEHEDGSLPTDLAPGTPAAAGAAEVTAVVLEGNAAPAEAAAGDAAVKVQEEQTLAKPVSESEPGQPTSSTGTARPQPLTVQPTTSSQDGPDCVRLPQLVLAAAGSESPLVQSGADGAAEELAAAAMAAAAARSDVTKASPTGSDACDENVLGSLAPAVGAAAAAAAAAGDSDEAEERPADELLATMAPVGYRARNLDPASLQVRGEPTREHVVAPLVIPPPRPQHGAAGSRDRASMQVQVVAAADFSAASAGLPLGVGAAALLGTDALRGLAGRGLSPQLALAALQQQHALENQHLQQQLQLAAAAAAGLGQGQQLGAGAQAAGSHVPKVNPNSVSATASRHAATIAAGGCPPPPPRPPRNHRGPLLCSNCGTTQTPLWRKDRETGVTMCNACGIYKQTHGFDRPIGRNQAGGGAAAAVTKRGSGGGARGSVPPAAGKPDLATAAAVAAAAAMASERAAGVPICSWTAVGTLNPPSASGSHLGGGDHSGWAGSAGGNEALGGGKGKGRGSRAASPSPAAAGVLGSGGCSVERSASPRSGSVPNSNGRGAGEDGDDQTATTAGAAGAAAAGAKRPHDGTEQQQLQLLMLLEKERARGRRMDGTFSSWVMQTGPALASGGARRAVAPAAAAPRSPGGADAGSNGKEAAASPTTLDGIPVIKPINAARQGQQPPQAAAGSGHQSAAAAASRSPASPSASPSPSPQQPQQPSGAAAGTAAATTADGSDAGRGAQAAQGVRIHARPLQVQGQQMSALRAAGVTLGPRMAQPRADAAEVEADEAGAGPADAARMDGAEADAERVKPKLDAAAAAAVPMKEETMQDAGAEKPRPGSALQSRELQVQQQQRSAMPLQRLERDGPSSGAGGVVLRELLAGGFGGGGGGSPLAAAALQQQHELQRMELRAALAAADAGDMSRVALMLHQQQQQRSQAALALMQQQDQFALALAARQAGYLGAFGDGPAMGRGGGGLGGVGGGRGMSLDTAALLMASAAGNGGGGGGLRQSLGAGGGGLGGLSAAQQQQLLALHLRDTAAAGGLMQGGGRRGLDRL*
Cre06.g266950	MRGEEHGGDTSHPLPVLDAASAGRLYGHDDNGRAHQPGGLGQLHVNHLAGLKRSIWEACAVGLQAQELQARSEAAKLSPLGPQDVPAPPNQSSQHQLLLQRLVSALGGGHNAVAAATTSSGIGNSSGYSSGLPLQALQLLVRQQAEQREVVGAGEVEGGEAAADQERTAKRMRLQLFEKILLAQEQQQGRQQLLSTLQVKQEHQQEHEHTLLQQLRQHQQQHQEDRRPAAGPPLQLQLLQRHLMQLGPSASRAAQQQQQSGSGVGERAGTSESSLSGSMATGAVLRFKSEAEVEQQLATAAAPMAAAVKAELMLEPGHLGIGRGSETGTGTGAGTAPAYDSQAEGAAESGRKPQCGQQPCMGTSPAAAQREAQPQDAQPPLDEGQREQQQPRPSLQLRGIQAATKSQPATSAAAIIETSSRSPAGSDVTPVATPQAQMVDGAVVSPEEAVAGMQMDAGSPAAAAAPEAEEQVTSAADDTAAVAAFLLHLREAAVPESGSGGDDGEDGMELAAPEVDEAPLPEVDILPLEAPQEGMVDAGDGVFVCPTTAGPGITFWPLWKPDPNGDQELFPRVARGLRTRPNRPAGPISSGHYAKLREAVAPDPRTPRVPRRALLGGLHPAALAQLLAAQQLQLQLQDQHQHQAEAQQLQLLQLQQQQMAALGQQQQEQLLQLYQQQPQQPQLQPQPRFLVQRGANGQPVLVPLTGAALPAHLASGRAGAAGGGINPQAAAALLARLTGAEPPSAGSPAPAAALVAAALAGDASALLLLSQQLETGGARGSGGASGGFLPRSVSAVTNVGADDEDPGHKHDHLPAFASDGHHHHARPHPHPRQHAAGGPIRGLHHQHQQQYQQLLLQPRQQLHLDAARHHPYGAQAPTGGGGAGMQQAQAGLPLSLPGVVGAEWVPPPPPRPPRNHRGPLLCSNCGTTQTPLWRKDRETGQTVCNACGIYKQTHNTDRPVDGRSEERPQQAAQPARSQLPPPLQQQHPQLLERGAAAVVLPANAGGQRQLAAALELSNRWAHERSTAAATAAVTADVGRSPRWSAPQSPLNEAASEAALEGGLGVAGGERAAVQPLQLQLHLGPLSRELSLQTLPLGPLHSDADLDPARLLGGAPLAAATEASSASPELANGQRMLDLNLSPEAQLVGSDRIAAACASGGRAVVHVQGSRAASPLRLDEAAATAVAGAEGGADRGQRPVSPLRLSALAGGDSVASGAAGAGGGGATAARLGDEGVGAGAGGIASSVLLQHLVQKVRSGQEHTVLAPRQQRHQQHQQHQQNQQNQQHQQQNQQQGAAPATSTAVLLRQLLSALHRAQAGGAADGQDSGQSDAAAQQREREPAALRDLNGGAGGAAGPVKLGALDVAGEGVVGRGADRPGEGHEDARLKILQALQLHRQQQDAEQGHRQASVCVEQQQQQQQQQQQQPVLHRLVGSGAGAAVPHISIDLTDDADDYDAAPPRHVPLLPLPRSAQQLSHLPLHPRQPHSHPPSQPLQRDLGGLPLTQPPAAGGAGVGAGRAGHGVRLQQLQLQGHGVGNGSSWLEDGGELGGRDGYGCSGGRDRPHPVMQLHPVAVGVGGGGKATPGQLQAAGRWLQL*
Cre07.g319701	MSMRNNKRRALASAGAASKQSAVADAVLDVANRKGVRCCVECGATSTPQWREGPMGPKTLCNACGVRRQRLIRKQQAAVAGVTPTAPVAAVQARRRLATRRRPGASASLIADEDVFAPAGAGSVSEQSSDEAEMTVMGWRTTAAEVPRPQRGQHSAATGTDVEDSCNEEETAAYDLLFFAGFDCGDYGYSAPSGPSHGHNTRRQAAPQRRSDDFYYYEEQDHEGEHGVAAGEHERLPMSAPALQQVSSIKRRRVLAAPPKVHIRPGRSAMTSFPSSSAEHEAAAVPAVSNMSSLPAAAGPAPASSSDAATAELLPAAPAVLPSSAMLALQLPLLPLALPALSLPGAVVAGGASPADLEMIAALHAEFQRACMQMQQAVAAAEAVGAVAAERRDAADAAHAVAAVASQRLADGAKVVAALPEVRDVLAELHTGPVAMAVAPPL*
Cre08.g358532	MMAQAQPPQQQPSLQVFLWLGAGQQRADGRIQYSSFRLNSTDYRVGDCVFLFPEDESYPPYVARILSAFVDTQVQEGSDPHCIEVKWFERRVNLEPTTKGIEESEREVFELEDTDVNPIGCISGKCRIVKAHNYEEARLRRSAAATGGSGGGAGGAEAAGAGLGPSGPGPSSADPWFFCRGYFQQTTNSFVAYTPDEMARPDVALDVGLVDTAAHAHGAGAGAGHLAGLAGPGLGGGGAGLSEQPPTPTRLRGPNTAAGSGPVWGLPHGHAGKAAALHSSHHSQHPHAGSGADPHHMADPGEAGVCWGAAGLDGEGGDGGAGPEDDEEYSDPDNNHNDNRGGGGGGAGAGAGGRNHHYAGGASGGGRARAAGGHHAAPAQQQPSSKKQKATGRTCLECGATTTPQWREGPMGPKTLCNACGVRYVRSQQKAAGQKRGGHKNGQKTDAARGQGARTKRKPHHGGGSSGED*
Cre08.g358534	MQKATIEFFWLGAPQNAASVHESADRVYYTGFNLNGVTFQAGEYVLLHPEEEASLHYVGKLVKCFHDKSGAYGDPHCVEVAWFERAVVLEAGADLKELVELAETDINPIGCISGKAYVLKASSLEEASQLAQASVPAHCEWFWCARALRAGVLLPCSELADPAGASACGQQAALPPQLSGKRSLTGGQGSAEGAADSEEAEAKRSRLQPEEMPTAPVRRTGKLVSGRTCVECGATQTPQWREGPAGPKTLCNACGVRYVRAQQRANKRAVSMGSSRPSGGYGGRQSRASKSARAEPACGPRGGARAAASAAAVEEVPQRPLRQAALLAANKTAQYARTGVFPQSATELHQHQQQPYGGLCTLGELELVGRPGTPVCPSATASAGASACADSLPEGVTVEVEVVVDGGDMDGGCCGGGAVSPAMGLVAPFAALPGVPGGYPQLQQFQQHHHQALTHMGLLPGAGCSPERPAAGTSGLTHMGGAAAVQGMVPLAGHVVLLGAAAAPAAAAAAADSTPSTSGTSGSGLAAGAGGDCCASELPAAAMPLQHHLLHPHVMSVPVSPSAHQPAATAACDLFVCGDEDEAGAGSHMGLYGAGQSGLLGAGEDEEAFGSLVGAEVDFGLGAGSGDGSAALFDVLLQPGGPGGHCCEGDLDGDLGVGVCDLPDVAARAAPYCTDLAPGTAARQLLDAAPLLLMAGDVPLGCGAGSSCGTVAVAGGAEAEAAVRQLVGLGAEAGRAATEALAASEAAAAVEQAAEAHAEAARRARDAAACNLERLREAICGIAGPEAAAAVALDCSGLIELPHSLGGGDGGAVCAGGLLGMGLGSSLFDDASLVAVHS*
Cre08.g378450	MQPTAPSAVAASTVNGHDRDGRTGQPAAALVPEAPHAAIPGTWAGAMAPPAASGVASEWRAEQEAEAGAPAVTKDVPPCDAEAAVHTEGLELELGLGSEEAVDAAEAAAAAEAVETVVDANADAVASADAEAEAEVEVEAINVFAAAAAAVEAAELRVQLNEALAALAARDAELAQRNAALTAAQAAAAAARAEAAGLRVQLESVRSHLLGVRSHLAGALQAAQPSPSPTTSSGAAAAAAAGAAAAAAAAGLSQAGLQASALWQSLPRAAGAAMQGAMAVAEAAQAGQQGSAAATAAARDAAAETAAEAEAAAATHAGACERLSSVDMEGEEAGQPEVEGRVPKQDEEEGVTAAQALLTLGWVPTAEAAAGSGGGVTDAATGAAASAAGAAAGAGGQAGQFKHQSHQAQQQTQLRLAQAHMQTQTVSEAAQLAQPQQCEYCGEVETSKWRRFNQAVGARGMRLLCNACGAQVLRARANGDDEDAALSRPRKRGRVN*
Cre08.g378800	MRGSTGGPCCHCGTVATPCWRKGPCDKPVLCNACGSRYLVKGSLAGYFPGARRASAGTRSEAPQIQATVVSAAGKSAARKSAALSSVAASAGAKRKVQELDGNETGAKRIFNNYEALEELRAFFASSRGPQAPAQTSDSQDSQGQFRDEAQYLDASSDDGLEHPDSEPVAALRHMRAPLNATTAANYSAPHVPTFQRRPRKQLHPVPCSC*
Cre10.g435450	MATSGNGVSALASAAPETWVPTMTCAPRPSDSCLPASAAELREPVTSTIGRSTSPFDAERPSCPHLPAMGHLTPHQAPAGLAPTWGESSFGIHGLAGGECGGGSMWDCEPVAPAGPSAEGLDALSFAFMQSQQPHDQLISRPGLSVTEHPCTLLRAPSGGYSLINTASIAAAAPLDAAAVILPQPAAAAVPAAAATPACSESRTSPTPSTDQQQPDATSAQTSSGATSSCGGSDMPENAAAEVQQRAPEAPPAPLPLPQDAQASAVPSVAVEVVVEEEEELRPVAVQQVGPPGTAALAAMRASGRMALAAVPARVGQKRRAAATAAAVVLEAARDDEDDDEDYDEREEAGGAAGRGNTKRMKRVGVPRTTTNKPKTGVTCRNCRATETPQWRCGPEGPRTLCNACGVRYKKGQTLEYMAKKAAAAAARGRNGGGDY*
Cre11.g467581	MVLATHDGNGATTTNDGSQRSQPETSQEDPITTKVALNHDEQDDAKSGSGANLGLPMPGAGLNGGTMGGGGAGGGMSPAAAAAMMNSAMNPMAAAFSAMNMGGMGGANNPMAQAMQAAMAGGMGGGMNPMAQMMQAMGGMGGMGGMGGMGGMGGMGQQQAAMAQAMQAMGTGGMGGMGGMGGMGGMQYNPAAYMQQMMGPFAAMGMGGGMPGMMGAAAGANGAAATSGAGGNANGTGASGAGNGSNGGAAAAAGAAGSPGGAGAAAGGGGAGGGGGGGTPSGGSAGPNDVVTGMPLADIAQQWQMAQQQQAMMMYWWQMWMMSMMGYGGMGGMGPMAAAMGGGAGGGGGADPASQMQAMMASMMGGGPMGGMGGMGNPAQYQAMMQAMMMQMGAGMGGMGGMGGASNPMAAMMASMMGGGGAAGANGAGAGAGGAAAGGPAAQWMQQAQAMQAAMAGAMGGGGANGMMGGMGPMAGMMNGMGGMGAMPGMMGGMDPSAMAAAMGGASPAAAAAAQQQAQQQQQQAAQAQAQAHAQAHQHAHQQQQQQHAQQHQQHQQHQQQQPHQPQLPVQPQGHPGSTPASATMGPMAVAMGFKGYHHHQQQQHQHTPHHHDPSNGGHVAPDSSPPHHMGGAGGAAADGGLASGSAGIDPMDAAGGGGGGGVLESPDDVDMVGVAASMGLNPHDMLGAGPMHGMLHGMHVPPGMGPMGPMGMLMLPANSDEAYQEEDEGGSEVEDGDDSDAHQAFGSSQHASGSHAQHQQAAQHAQHNGYGQPHLQQHGAAAAAGHYAGPQGVPQANPHQLAAAAAVLSAAAASAKRSLDQQGGGGGSNGFMARGGSSAGLGGAGGLSGSNSNDSKRGRRATKEQKVGSQCAGKVCKNCGTKSTPFWRKDKNDGRPLCNACGLYFSKNDAPRPKILWKQDEQAAAAAREGAGGASAPPSGGGSGSGAAPAAASANPLLNDNSAAAAALVNAMTSRGLNPAAAISAIAAAAANANAKAGGTSPPGSSSGAPGAACAGAGGAGGVMGPAGAPGAVVAPGAAGAPPRPMQPNYAAMAQVAMLAAAAAAKNGAAAAAAAAAAGGAPGAAGARPPPPLGNPVAALAAAAAAMVRAGGGGIPGATGAPGAAGLPAALAAAAAVAQSNQTAALLAAGAPGAGSPPPPLPPAGGSPVLIGADVGAVDAAVAPAALPEIKAEAD*
Cre12.g538550	MGALEALAAVCAEELQSNQRLALVDSTGVHSAVTGGGYLQNYQHLVQVLAAHAAKQQQQTAVGPGGLRLQLPLQVQTQLQHQPQQQRAPVILHQQGRPTQPVIVTRPPTLPVPAALPPAVTFRPQTQQLQLKRPADSAMSEARGKLESVDVRPLSPPSKPSSKPLIPGGPCENPYCGVVEAPQWRRIEKKLVCNRCGMYYHRHARFPDWSYFSGLANKNSTRHVVITHRGREGLQQNQPQQTQSQQVQILSKPPLPAHMQQTPSPLASPSLSPALSPNLLHVRDPAPVPQTLAQAAGPEVEQHEQAAAPGGMSDGNLSELLRQAGASADLEAVQRLLTTPVRQLDIDTIRKLQALLGERVRQQQHTQNRSPPMSPSREAMAAKPGQQEPPASPQRGASPGSPRSDSTFAPPAHALDGAPAVASGRGGAGGSAVAEARQVPSGPARSPLRTPPSSLLQADSVTMMQLGQQPATGSALSPGGSSLHGAANRAGADAWEACRTAAAEQRSPRVFTDAEVESVSAGPEMHPVKRMRVTPPPAADTWAVEPARRVQVTSQAGLQQQVLLTHMLLQQQQQEQDKALRAAAMQQQQQRQAAAARQLAAAQRQAAVEEAGMLMAQQQQQQQQQRRRAQMAAQSATPAGAGAAGRSLMETIAAAAALQQQQHGPSRGGQQEQQWQEHQQQQQQERGLQGAMGGLLMRDLQQRAMLVHHHYHQQQQQHQHQQAQHHQQQQQQQGGGQRRLSGSGYSAAPQLRLVALDGSTAAAAAARGGPARGGYDGGYLQQQQQQQQREQGRRSSQQGYFAGGNNGGMSQAVAGRGAGLSEAQAKELLSALLARRAGGGGGNNADFEAAALAALAAAKGAGQMGGGGNNPGGVAALLPVLDLGKPSAAVAF*

### Sheet: GATA B
Angiosperms
Arabidopsis thaliana
AT2G18380	MMGYQTNSNFSMFFSSENDDQNHHNYDPYNNFSSSTSVDCTLSLGTPSTRLDDHHRFSSANSNNISGDFYIHGGNAKTSSYKKGGVAHSLPRRCASCDTTSTPLWRNGPKGPKSLCNACGIRFKKEERRATARNLTISGGGSSAAEVPVENSYNGGGNYYSHHHHHYASSSPSWAHQNTQRVPYFSPVPEMEYPYVDNVTASSFMSWN
AT3G06740	MLDPTEKVIDSESMESKLTSVDAIEEHSSSSSNEAISNEKKSCAICGTSKTPLWRGGPAGPKSLCNACGIRNRKKRRTLISNRSEDKKKKSHNRNPKFGDSLKQRLMELGREVMMQRSTAENQRRNKLGEEEQAAVLLMALSYASSVYA
AT3G16870	MSEGSEDTKTKLDSAGELSDVDNENCSSSGSGGGSSSGDTKRTCVDCGTIRTPLWRGGPAGPKSLCNACGIKSRKKRQAALGMRSEEKKKNRKSNCNNDLNLDHRNAKKYKINIVDDGKIDIDDDPKICNNKRSSSSSSNKGVSKFLDLGFKVPVMKRSAVEKKRLWRKLGEEERAAVLLMALSCSSVYA
AT3G20750	MEPELDLTLKLGLPNSTVETHLTLSPPTTTTDQGTNVVDGGEVINHRRGLLGDDEVIHNEPTRNNVEFNIRIYNYVFQQFVGAPNTLNFAPYPMPPSPAPAPETPPVSDEYVLIDVPARRARRNNSTVMTNSWKENATPKRIRGCGGFCGGRIEGMKKCTNMNCNALNTPMWRRGPLGPKSLCNACGIKFRKEEERKAKRNVVIVLDD
AT3G45170	MSGREDEEEDLGTAMQKIPIPVNVFDKEPMDLDTVFGFADGVREIIEDSNLLLEESREFDTNDSKPSRNFSNLPTATRGRLHAPKRSGNKRGRQKRLSFKSPSDLFDSKFGITDKSCSHCGTRKTPLWREGPRGAGTLCNACGMRYRTGRLLPEYRPASSPDFKPNVHSNFHRKVMEIRRERKSSPPNSFGFSESYHSTRKLGF
AT3G50870	MMQTPYTTSTQGQYCHSCGMFHHHSQSCCYNNNNNSNAGSYSMVFSMQNGGVFEQNGEDYHHSSSLVDCTLSLGTPSTRLCEEDEKRRRSTSSGASSCISNFWDLIHTKNNNSKTAPYNNVPSFSANKPSRGCSGGGGGGGGGGGGDSLLARRCANCDTTSTPLWRNGPRGPKSLCNACGIRFKKEERRTTAATGNTVVGAAPVQTDQYGHHNSGYNNYHAATNNNNNNGTPWAHHHSTQRVPCNYPANEIRFMDDYGSGVANNVESDGAHGGVPFLSWRLNVADRASLVHDFTR
AT4G16141	MSMTEETKTTKLESAGDSSDVDNGNCSSSGSGGDTKKTCVDCGTSRTPLWRGGPAGPKSLCNACGIKSRKKRQAALGIRQDDIKIKSKSNNNLGLESRNVKTGKGEPVNVKIAKCEPGIVKIAKGEPGNVKNKIKRDPENSSSSNNNKKNVKRVGRFLDFGFKVPAMKRSAVEKKRLWRKLGEEERAAVLLMALSCG
AT4G26150	MGSNFHYTIDLNEDQNHQPFFASLGSSLHHHLQQQQQQQQHFHHQASSNPSSLMSPSLSYFPFLINSRQDQVYVGYNNNTFHDVLDTHISQPLETKNFVSDGGSSSSDQMVPKKETRLKLTIKKKDNHQDQTDLPQSPIKDMTGTNSLKWISSKVRLMKKKKAIITTSDSSKQHTNNDQSSNLSNSERQNGYNNDCVIRICSDCNTTKTPLWRSGPRGPKSLCNACGIRQRKARRAAMATATATAVSGVSPPVMKKKMQNKNKISNGVYKILSPLPLKVNTCKRMITLEETALAEDLETQSNSTMLSSSDNIYFDDLALLLSKSSAYQQVFPQDEKEAAILLMALSHGMVHG
AT4G36620	MGFSMFFSPENDVSHHSSPYASVDCTLSLGTPSTRLCNEDDERRFSSHTSDTIGWDFLNGSKKGGGGGGHNLLARRCANCDTTSTPLWRNGPRGPKSLCNACGIRFKKEERRASTARNSTSGGGSTAAGVPTLDHQASANYYYNNNNQYASSSPWHHQHNTQRVPYYSPANNEYSYVDDVRVVDHDVTTDPFLSWRLNVADRTGLVHDFTM
AT5G26930	MDPRKLLSCSSSYVSVRMKEEKGTIRCCSECKTTKTPMWRGGPTGPKSLCNACGIRHRKQRRSELLGIHIIRSHKSLASKKINLLSSSHGGVAVKKRRSLKEEEQAALCLLLLSCSSVLA
AT5G49300	MLDHSEKVLLVDSETMKTRAEDMIEQNNTSVNDKKKTCADCGTSKTPLWRGGPVGPKSLCNACGIRNRKKRRGGTEDNKKLKKSSSGGGNRKFGESLKQSLMDLGIRKRSTVEKQRQKLGEEEQAAVLLMALSYGSVYA
AT5G56860	MDSNFHYSIDLNEDQNHHEQPFFYPLGSSSSLHHHHHHHHHQVPSNSSSSSSSISSLSSYLPFLINSQEDQHVAYNNTYHADHLHLSQPLKAKMFVANGGSSACDHMVPKKETRLKLTIRKKDHEDQPHPLHQNPTKPDSDSDKWLMSPKMRLIKKTITNNKQLIDQTNNNNHKESDHYPLNHKTNFDEDHHEDLNFKNVLTRKTTAATTENRYNTINENGYSNNNGVIRVCSDCNTTKTPLWRSGPRGPKSLCNACGIRQRKARRAAMAAAAAAGDQEVAVAPRVQQLPLKKKLQNKKKRSNGGEKYNHSPPMVAKAKKCKIKEEEEKEMEAETVAGDSEISKSTTSSNSSISSNKFCFDDLTIMLSKSSAYQQVFPQDEKEAAVLLMALSYGMVHG
Oryza sativa
LOC_Os01g24070	MGSTDRKVVGIGVAEEGRRSCVECRATTTPMWRSGPTGPRSLCNACGIRYRKKRRQDLGLDLNQPQKQEHGEVIPEVKDSNSNSNNCNSGSGNSSSNLQVVPKRRLLMGVEEAALLLMTLSSPSASTLLHG*
LOC_Os01g47360	MLHEAAPCTCGLLYGSCGGGCSLLFPAGAPGDHHHHHHYKQYCGAGDGEYPDVPYGGGGSVDCTLSLGTPSTRRAEAAVAGLPWDQSSLQPSCNGRQEMSGAAAPRTEPSGGAGAAAASAPRRCANCDTTSTPLWRNGPRGPKSLCNACGIRYKKEERRAAAAAVAPTALASDGGVEYAYGYPRQQQQWGCYGPAVAKAASFGMFGDAAGEDGPCLPWGLGVMPSSPAFGAVREMPSLFQYY*
LOC_Os01g74540	MDMDSSSSPVDKVDPDECNGSKACADCHTTKTPLWRGGPGGPKSLCNACGIRYRKRRRAALGLDSSATATATDGAEQQKKTKAKKEKAQEEEVTMELHTVGFRSKDAAVFKQRRRMRRRKCLGEEERAAILLMALSSGVIYA*
LOC_Os02g12790	MSTIYMSQLPATLPLMEGDQDQGLYPAFHRAKDPPILFPFMIDSAVEHQGQIYGDQGLRRQQVLGESNQQFNDHMMMGGSDVFLTPSPFRPTIQSIGSDMIQRSSYDPYDIESNNKQHANGSTSKWMSTPPMKMRIIRKGAATDPEGGAVRKPRRRAQAHQDESQQQLQQALGVVRVCSDCNTTKTPLWRSGPCGPKSLCNACGIRQRKARRAMAAAANGGAAVAPAKSVAAAPVNNKPAAKKEKRAADVDRSLPFKKRCKMVDHVAAAVAATKPTAAGEVVAAAPKDQDHVIVVGGENAAATSMPAQNPISKAAATAAAAAASPAFFHGLPRDEITDAAMLLMTLSCGLVHS*
LOC_Os03g61570	MDSSSVEKGSGSIDPDERTASGEPKACTDCHTTKTPLWRGGPSGPKSLCNACGIRYRKKRREALGLDAGEGGAERQEKKKSKRERGEEVTMELRMVGFGKEVVLKQRRRMRRRRRLGEEEKAAILLMALSSGVIYA*
LOC_Os05g06340	MGSSDQKVIGIAAAAAAAAEEAGRRCCVECGATTTPMWRGGPTGPRSLCNACGIRYRKKRRQELGLDKKQQQEHHPHHHQQQQQQYQRQQQQQQQEDHSDAASSVKDSSSSSSNKSSSLQVISEIVISRSKSDCEGAMEGNCVPLKRLVQQVDFLLSSTGITESCQCVAVSCANQMGLQKAANVLLFLVPIRVLTMENNSCDILHIIRIIGRGCGIESKTRIIDR*
LOC_Os05g49280	MLQELAPCTCGMLYGSCGGGCGGAAAAASAFSLLFPMAGGQYYYRQCGGVAEEDSRSPYGGGGAAVDCTLSLGTPSTRRAEAGAYGGGLQPWDVPSSARPGGGGGGKQDGAGVAPCNKEAPAAGRLPRRCANCDTMSTPLWRNGPRGPKSLCNACGIRYKKEERRAAAAVAPTPPPSLDTGAGYAYCYSRQPPPPPAPQWGCYGQAAAKSASYAMFDAADDGPCLSWRLNMMPSSPAFAVGERPGLFQYY*
LOC_Os05g50270	MLHHYYSGGAGHHQDVAAAGSPGDMASSTFSLFFPMSNGQCWPPSTVEESAAYDDHSTVTTSPSSPSSSSTGSVDCTLSLGTPSSRRAEPVAAAAPAANHGAPVPAHYPSLSAATVSWDATAESYYCGQQGRPATGAAKCAAGAGHDALLDRRCANCGTASTPLWRNGPRGPKSLCNACGIRYKKEERRAAATTTTADGAAGCGFITAQRGRGSTAAKAAPAVTTCGEETSPYVVGGGGGGGEVADAAYLAWRLNVVPPAATATAFSVWPERASLYHYN*
LOC_Os06g37450	MSTIYMSQLSAALPLMEGEHHHHHQDHHQGHFQAFSLQPKDPPVLFPFVISRRSSSSSPSDSTTLSYGSDHHLTQQQQHQHQAMLEPQNMIGGSSAGIFATPFPTVKSIRDDMIERSQFDPYDTEKLQASCGLAKVVAGGKWSAVPAAKMKITRKMGEPSSGVTGGAATTVAPKKPRRRPAQAYEDHGHGGAMGQAFGVIRVCSDCNTTKTPLWRSGPCGPKSLCNACGIRQRKARRAMMASGLPASPNAAGPKAAAHSGAAAVAAAQPKVKKEKRADVDRSSLPFKKRCKVVQVEDHQTLPAATNAAAAAAMEETAESATVAPPPAPTTRGGTLVDSIGLSWSKTHAAATASCSFRPSPVAPGFAAAVQDEITDAAMLLMTLSCGLVRS*
OsGNC-Os06g0571800	MSTIYMSQLSAALPLMEGEHHHHHQDHHQGHFQAFSLQPKDPPVLFPFVISRRSSSSSPSDSTTLSYGSDHHLTQQQQHQHQAMLEPQNMIGGSSAGIFATPFPTVKSIRDDMIERSQFDPYDTEKLQASCGLAKVVAGGKWSAVPAAKMKITRKMGEPSSGVTGGAATTVAPKKPRRRPAQAYEDHGHGGAMGQAFGVIRVCSDCNTTKTPLWRSGPCGPKSLCNACGIRQRKARRAMMASGLPASPNAAGPKAAAHSGATNAAAAAAMEETAESATVAPPPAPTTRGGTLVDSIGLSWSKTHAAATASCSFRPSPVAPGFAAAVQDEITDAAMLLMTLSCGLVRS
Setaria viridis
Sevir.1G034500	MSTIYMSQLSTLPLMEGEQDQGLFPAFHISKDPPILFPFMINNPVDQLQGQSSYGDQHLRQQVLAESTQQFTDRMMMSGSDIFPRPPLFRPTIQSIDGDMIQRSAYDPYDIESKRADGWAVAPPAAKMKIMRKATSEYPEGGTARKPRRRAQAHQDESQQQLQQQQAMGVVRVCSDCNTTKTPLWRSGPCGPKSLCNACGIRQRKARRAMAAAAAAAAAAASNGGTPQAASVAVQAKAPKKEKRADVDRSLPFKKRCKMVAVDHAVTAAKATPAVAASTKDQDHVSSDKVAAAATSLQSKAASPPPAAALHVFPAADEVTDAAMLLMTLSCGLVRS*
Sevir.3G136200	MLRHCTGNSHHQSVATAAPGKTMASTTFSLFFPLPTKGPWPPAAADEAGAFDDDRSSITTSPSSPSSSSSAGSVDCTLSLGTPSSRRAAAEPAEQAKRAAAQPAYPSVSASASASAVSWDVAADQPYYYCCHGSKPAAAGAAKGAVARAEHDQLLVDRRCANCGTSSTPLWRNGPRGPKSLCNACGIRFKKEERRAAATAMDQGQGACGYVAQRAQYGTKQAPADAVPYYGEAAFPCGGGDVADAEAAPFLAWRLNVVAPSPAPAPAFAVWPERTSLFQYN*
Sevir.3G144900	MAVVEMALCACGRFYAGDGCGGRCAGAAAASSALSMLFPVAVEQCYYSKEDDRSPYVGGGAVDCTLSLGTPSTRRAEAGGRARAAGGGGGGGAAPSCKESADRGSPPARRCANCDTTSTPLWRNGPRGPKSLCNACGIRYKKEERRAAAAVAPAPAPQDGSYACGGYARQPPPPQWGCYGPVAAAKSASFGMYGGGDVVDAAADGPCLSWMLNVMPSSPAFAVRERPTLFQYY*
Sevir.4G246900	MSAIYMSQLSTALPLMEGDHHQDHHHHQGHFQAFNLPKDPPILFPFVISNSSASDSSLSYGSGDHHHLFRQQHQAMLEPQHMIGVSSAASVFATPFPTVESIRDDMIEPSSYDPYDMGRLQVGGSLETAGSWTTPPAKMRITRKASTDPGAAKKPRRKVQGYEDMMGTSGQPNLGVNRVCSDCNTTKTPLWRSGPCGPKSLCNACGIRQRKARRAMMASAGGSGPGPADGAKVATATPRDAMAASVHHPKVKKEKRIDVDRSLPFKKRCKVVQDHAPVAAPPAAAHKAAAVPPTGEVVDASGLSSRDLVDDIGLISWSRSPAPPSSAASCSFRSSPGLPVQQDEVTDAAMLLMTLSCGLVRS*
Sevir.5G262800	MLHEAAPCTCGLLYGSCGGGCSLLFAAAAEDHYYRHCAGDVEAGFGGSGPYGGSVDCTLSLGTPSTRRAEAGARAPAPSGALHWEAAAPVPSSCNGGRQQAESGAGRGAAEANHAAAGARRCANCDTTSTPLWRNGPRGPKSLCNACGIRYKKEERRAAAAAVAPATLATDGGVEYASYGYARQPQQWGCYGPAAVAKAASFGMFGDAAGEVDACLPWGLGVMPSSSPAFGAVREMPSLFQYY*
Sevir.5G476600	MGLEMEVEVEVETDPNTSPDEATASGEPKACADCHTTKTPLWRGGPEGPKSLCNACGIRYRKRRRQALSLDAAQQHDQQPSKKAAADPQQDDQQPQPKKKPAADSQEDQQPQQKKKPAADSQEDQQLQPKKPAAAASSTTTNKKDKKKKKDRQVTVELRVVGFGKEVMLKQRRQMRRKKCMSEEERAAVLLMAMSSGVIYAS*
Sevir.7G279100	MMDSSEQKVIGIAAAPAVAEAGRPCCVECRTTATPMWRGGPTGPRSLCNACGIRYRKKRRQELGLDNNQKPQQNHQQPPPQQQPQQQQHQDHSQAPNAVKDNKSSGLQVVKKRRVLMGVEEAAILLMALSSSSRSTLLHG*
Sevir.9G024700	MDSSVEKQGSGSPDPDERPAAGEPKACTECHTTKTPLWRGGPCGPMSLCNACGIRYRKKRREAMGLDANKAAGGEQQQQQQRKKKAAAAAASKREREKGAEADEVTVELRTVGFGKEVVLKQRRRMRRRRRLGEEERAAILLMALSSGVVYA*
Zea mays
GRMZM2AC194965.4_FGP004	MMMDSAEHQKVMGIAPAAAPAAEAGRPCCVECRTTATPMWRGGPTGPRSLCNACGIRYRKKRRQELGLDSAKKPQQNQRPPPPQQQQQQEDHCPATSAVAVRDNTKSSRLQVVKKRRVLMGVEEAAVLLMALSSSSRSTLLHG
GRMZM2G031983	MSTVFMTQLPRTLRLMEGEQDQGLFPASTFHVAKDPPILFPFMITSPVHVDQLQGQSSYGDQHLGQHVLSESTQQFTDRTMISGSEVFPRRPSPFGQTIQSIDGDMIQPSAYDPYDIVENQRTEGLSGGGWTVSSSSSSPPAKMKIMRKATSEYPEGGAARKPRRRAQAHQDESQLLTMQQQAMGVVVRVCSDCNTTKTPLWRSGPRGPKSLCNACGIRQRKARRAMVAAAAAAAASNGGAPPQAVSGVATQQQPKPKPARKEKRSDAADRSLPFKKRCKMVVVDHAAGAAAATATPEAAAARSTKDQADHVSGDKQVVAPAAAMRSLDQSEIATPPPSAVSSFHAAFPADEITDAAMLLMTLSCGLVRS
GRMZM2G039586	MIATSLSLLIPGCKLPFRHNNHCTSRFGSPLPTLHISHPDLHSSPNHTRSAYIAPSDLERKFLSVHPMSAIYMSQLSTALPLMEGDHQDHHHHHQGHFQAFTLPKETPILFPFVISNSSASEGSLSYGSAADHHLLRQRHQAMLEPQHMIGGSSTATGNSVFSTPFPTVESIRDDMIEPASYDPYDMGKLQVGGSMDACSWTPAAAKMRITRKATADPSAGKKPRRRAQAGYDDTMSGQPNLGVIRVCSDCNTTKTPLWRSGPCGPKSLCNACGIRQRKARRAMMAAASGSVSAVPTDSGKASPSNAAVAAAAAHPKVKKEKRVDVDRSLPFKKRCKVVQQGHGAAVVVAAPAAATDSATVVQATAEDGDDDTCPSRDLLVDDIGGLISWSRSPAAPASAAAATCSFRASPALPVQQDEITDAAMLLMTLSCGLVRS
GRMZM2G052616	MGSADRSKIDGIVVPEKGARSCVECRATTTPMWRSGPTGPRSLCNACGIRYRKKRRQELGLEHNKQQQQQQNNGEAKTGVKDSSSNSSSGSSNFHVVQKRRLLMEVEEAALLLMTLSSSPASTLLHG
GRMZM2G104390	MSSAAGRAPAPTPMGSADRCKIDGIVAAEKATRSCVECRATTTPMWRSGPTGPRSLCNACGIRYRKKRRQELGLDRKLQQQQNNGEAKTDEAKDSSSNSSSGSSNLQVVQKRRLLMGVEEAALLLMTLSSSPTSTLLHG
GRMZM2G114775	MDSSVEKQGSVALDPDERAPASGETKACTECHTTKTPLWRGGPCGPMSLCNACGIRYRKKRREAMGLESSSKAATAGGSEHQQQQRKKKATAAAAAASSKRERERERERNKEADEVTVELRAVGFGKEVVLKQRRRMRRRRRLGEEERAAILLMALSSGVVYA
GRMZM2G123909	MLHEAAPCTCGLLYGSCGGGCSLLFAAAAAGADHYYKHCGGGDGEAFSGGLYGGSVDCTLSLGTPSTRRAEAGAAARAPAGLHSWEAPAPSCNGGRQQEARGAEAGARRCANCDTTSTPLWRNGPRGPKSLCNACGIRYKKEERRAAAAAVAPAADGGVDYAASYGGYARQPQQWGCYGPAAAVAKAASLGMFGVDAAAEVVDGPCLPWGLGVMPSSPAFGAVREMPSLFQYY
GRMZM2G138967	MGMEIDMETYPNLNTSPSAATASGDAKACANCHTTKTSLWRGGPEGPKSLCNACGIRYRKRRQAIGLDAGAAAAANSQQDLQQPKKKAAVDPQQQDQHQLRKKTTAVANPQQDRHQPRKRAAAAAAATDPQHTSITKKDTDKKDQQVTVDLHVVGFGKEATFKQRRRMRHNKCMSEEERAAVLLMALSSGVIYAS
GRMZM2G325850	MLRHCNTTTQQQHQRHRHRQSIPATALAPATMPSTTFSLFSPLPCSTKAHQYAPADWFDDDDSNSAVIATPPSPSSSSTGSVDCTLSLGTPSSRLAAPKQRPLPASSCGTMPWDVAAAADQSCCCCRRRQGSSSSSRPSVVVNKSAVMPCAGQDPLLVDRRCANCGTSSTPLWRNGPCGPKSLCNACGIRFKKKERRAAATAAMDQGGCAYVAERAQYGAAAGRAYYGSCEGPAFPCDGGDVADAEAAPQNFLAWRLDVVAPAQAQAAAFAAVWPEQTTLFQYN
GRMZM2G397616	MAAASPAFSLFFPLPNTKAFQFDDDSHSSVTTCPSSPSSSSSSTGTVDCTLSLGTPSSRRAAAKPRPPCLALPSRSAVSCDVAAPADQSCCCRCCSCPGGRRPSPAAANKRAAAAHGHGQDPAPLVDHRCASCGTTSTPLWRNGPRGPKSLCNACGIRFRKKERRAATGTTTADMDQGGCYLAQRAQYGAATSGRAYYGGGDGDIADAEAVPAQFLAWRPSVVEAAEFAAVWPEPATLFQYIN
GRMZM5G887975	MGLPAEQWYCYHEEGGASPYGAASNPDRLHAVARHAVHAPGRISRRRRRRRLDGGAPPRLSAPASLCNACGIRYKKEERRRRTSAAGTLDRRAPPQQQWGCYGPGAGKSAASYGMYDGDVGVVAVDGPCLSWMLEVVPSSPAFAARERRTLSPYY
Amborella trichopoda
AmTr_v1.0_scaffold00011.164	MHRASSLEEGCSSVDCTLSLGPPSARQRGASSSSDLGSRPGCGQSSPTGATRFWWDIDLQLMHRQQQHQARQQQRRSSGLSVGGDPLMARRCANCDTTSTPLWRNGPRGPKSLCNACGIRYKKEERRSTTAEHYNEQQQQQHVVGHLFNPHHLSPRSPSFPLAVEDEEDEEREKAEMVGGAPCVSWRLGLSTDFSVVHHLT*
AmTr_v1.0_scaffold00025.413	MIQGAALRAPTPVYGHSHFKKFWLKKKEIEDAEERLRVVSAQRPKPSYSSIEHSSLTKSVRFSMGKSELDYAFSLSSDNSSDNGASDRKKKEEEETGDLSSISPRTPTPVNACADCKTVKTPLWRNGPLGPKSLCNACGIRYKKLGKKVNASNGSPRGIKRKDEVEAVEDKFWKRRPFLPKKGRVIDRDEKEGAMLLMALSCGLVAPP*
AmTr_v1.0_scaffold00057.99	MIDTCEQESSAPVETNYWKMKENLKSCENCRTTKTPLWRRGPAGPKSLCNACGIKYRKMRRTILGLGGEERENMKKRKRYGVEGEERESIKRRSEERESIKRRKRYGVSLKLRLMPLGGEVLFHKQGKPVKEVEQAAVLLMALSCGTVYS*
AmTr_v1.0_scaffold00064.40	MTPNYLRPHSFSSAQPHELSWRQQPNREEEEEDDQAGEKMVHPHEGHLNITVETQALHLHPHKQHQFHLLHSSKLQFQRKNCQKIEEEVEESYEYSRKVHGSSTQTSSMGFVRTCSDCYTTKTPLWRSGPQGPKSLCNACGIRQRKARRAMAAAMQKELDKEKRMDPNFTTTTAATYYKKRSKKITAQRHAPKKRLCFEEEEESDYDETLAQSSPTLPPRDRDVDLRKGSAFHRVLPQDEEEAAILLMALSCGLLHG*
AmTr_v1.0_scaffold00147.19	MMPIDLTHHHHRHHEHGDDDGSAQSHVLLRHPIIRISWNSSHDHHNHEDHKHKNGFFSEKEAAVNARGKRATSSMEGCTDDSTNVNNLEGSTTSISVAMSRAIRACVDCNTTKTPLWRTGPAGPRSLCNACGIRYRKRRRMGLLESGFGGPNAVLKKEKSNQKRFGKRFLWGEEEQAAVLLMALSCGLNEKKMVELASFVNTFYGV*
Gymnosperms
Picea abies
MA_10436047g0010	MIATDWEFNGLVRSPSGYGSSRSLSSPETNNAKTMDIEFMRFKEDEEAAESDDINVHGHAKPDLALSRSDSNLCEEEGSTFKVDHGFRRILMTSFTTDSDINDDQVGETAGITEHENAPAARAIKGKGTAGSLRNSPRVCADCERTTTPLWRSGPQGPKSLCNACGIRYNKKKRAMIAAAAAAESLSYKKRSTNSWNTKSTRSSLETTSDRQVQFSDFYKCRGLGKDMDNHMQKELSRLPILIKVERSFGELEEAAASLMAIKFGHCYA
MA_20596g0010	MIPSVWYQTGPTWLSRMQRNKGQFTSYKADSKDLISAGHKWDPSEGGWTPNTNGTQQEAVCLHCGTGERSTPMMRRGPVGPRTLCNACGLVWANKGVLRDLSKSTTSLGSQEQSQSSHEQNDGGPGSQETERGE
Pinus taeda
PITA_000001002	MFQGAAAAAYYSTPVYGHSHYKKFWLKKMESEDDPTAAAPPEGGVLLRNKPAYAVNCSPLELRGSCSPPSSSSVRMDGMKTVSENNNIKKKARCLSERSSQHKCELDYTLAIGVGVGMSGASSEENKDVVSDGFFDDKYHKFMEPVSNSTGLEDAQPFNHMNSNSPRAVTRVCTDCKTVKTPLWRNGPQGPKSLCNACGIRYKKLGKRPTGNLERPSSPPTPPISPTAKQIIKLTKRKREGEAGKTKQQPQDAAAAASQHHPRKKIKTTSMMERWSGGRFDRAAMGPGSLSLSSPSRSQAEAPESPQLEQSEGGYYAEERNRNGSGRGEALRRWREVERIKRGLLRYGKIRSLAKDEEEGAVLLMALSCGVASC
PITA_000040635	MIATDWEFNGFVPSPSGYGSSRSFSSLETNDANTMDIEFMRFREDEEEEEVVSDDINVHGHAKPDLALSRSDSNVSEEDASKFKGDHGFRRMVMTPFATDSDVNDDHVGETVGITEQVNAPASRGIKGKGAAGSSRNGPRVCPRVCADCERTTTPLWRSGPQGPKSLCNACGIRYNKKKRAMIAATAAAAAGSVSYKKRSTNSWKIKSTRTSLETAHGRQIQFSDFYKCHDMNNHMQKGLSRLPILIKVERSFGELEQAAASLMAIKFGHPHA
PITA_000058712	MQQGAFCSRQVHGHSHFKKFWLKKIEEMEDELTQDELTQDSLRTVQPEGFGSRIIWHSNESFRSNLEFNGRIKPTIRVSSLRSSAESNIYALNSEASEKDLRNGSQTARAISIGMRMPMPYAADPTNKLRKSLNIDSLQERGEEDERKLQENGMKSNAKESLQSLRRFLNIGEIRSDKSGATDPEFPDGAVARTCAECKTNRTPLWRNGPDGPKSLCNACGIRFKKIGKREQQQKSTSRLPPLSSPRQMSAKRKQQDTDEYDPLRPDAAVAAASYPVRKKSVGAVTAAPTGGRHRDRRRSVDESNSTERRSVEDSSSTERRFLKIGSVAGEERRFLNNGSVAGEERAATSSNSLMMMRRSFAKDEEEGAVLLMGLSCGLVNA
PITA_000078095	MAQTGWENFCREHDDQQGNCLELALRPAMETYPFGSGVLNSEGSEGCEATSEVKMVLGSVHDHGCSPRSSAASLSLGNGLVDHKDDNLYVTNHVELEGMRLNSVSEKTAAAGIDHQTDPYVNIGQLQYNYSSLASEDEMICTWSPHEAGKDAALILNRSGTAHFQSSDAEIGESSARLDVVGNYLSRGGFPVAQREMSWVRSAASKSRRTLFSNEENLQEWPKLGTSVSSSAKDSTAETQLNHTGVGGSRNNVPRVCVDCKTTKTPLWRSGPQGPKSLCNACGIRYRKARRALSAFGNNDHIAAEACNSTSPKRKLADNREERAEKFNVHFKKRSKLSIPSLQKFSASPIHLETNSSHSAFQRVFAQDEEEAAVLLMALSCGLVHV
PITA_000094628	MKSNAKESLQSLQRFLNVGEIRSDKSGATNPEFPDGAATRTCTECKTNRMPLWRNGPDGPKSLCNACGIQFKKIRKHEQQHKSASRLPPLSSPRQMSAKRKQQDADEYDPLRPNAAVAAAFLFFKSRFKYIHMET
Ferns
Salvinia cucullata
Sacu_v1.1_s0007.g003575	MLQAPSHFCGHGHIKKFWLMQTQNESQSFDSKGTAIVSSPSSRSSNRAPMKGVDVAQRGSPTRITHGFSYVDSGKHSSVSCAESLSPPNSSMIHAAYHRKSKDVVEGSNDSPARSDKNRSLSLSPVRSVPGSTEELASYHRQYQSGSSAVPAGTLASMGGNRGSDLHPAMDTLCGSHATVMLEVKSCILRSSEGDETLLGGAEAWSRRGARSGGQISSEEENVKEVSRHLEIECKAAADTVRDKAHSVEAVKRRASSCSPPLSPLALDDAGQHTLKTCTLCGTSKTPMWRSGPQGPKSLCNACGIRYKKYKSLPGQGGEGASELAMASASAASTRYFARPLKRKQDVGAMLVHETTLSTSTTPRAAAQEMGLTKPLASDMSRHQKKSKWHQLVMERERAAELLIDSPSAWKVSPGPASLKKIYGCMQPRFKNGGATSEERLKMNRVFAKDEEEAAVLLMHLSCGLAY
Sacu_v1.1_s0008.g004090	MQQNACVVVAAAAMESKQQQVDSCLSYGGAQSFIYSNNTTTPFFFFFSSPPPLPPTTTTATATTVSNSSTITCFDINEYSGGASSPSSSTPTTARLQKTATEAISCGRNDFDLNMEAAAELEDLFSCSDVVTKTTNKAMRCCTMCGTTNTPLWRSGPNGPKSLCNACGIRMKKSRRRAALLLQEEEQQGGDAEELTVMRGSAEELKAAMAMARNDDKKTGNSSRIRMGAAGARHAQRLGGRKKMRRMEGRMIGEGDGDEEEAAARLLMALSDISHRIESNESN
Sacu_v1.1_s0065.g015917	MLQPPSHMSKVCGHGHIKKFWLMQTQKENQACDSSFVASPPSPEASLVRGFGSSSALPRLATSCSYGQTCENKGSAFVSSPSSSSDGNRGSLRVFEPYCTATCGYASSDAGFDKHSTVTCATPSSPGLSPGFLKEEAASQRISREGAEDLDCFSDASGFNRSYPSFPSPGPASDPDSGVDPIKTCDLRPFSSDCHRNNPSIRNREPPSAEPLCKATDYVSQVAVDDHLECYQRINGTSDRGFRELKEESSDGNMPSLVRKLGTRVSAADDKPAVEQPEDSKLPCSPSAEGGSQPVLKACTLCGTTKTPMWRSGPQGPKSLCNACGIRFKKYRALPGTTESSEGSGHSKYHARPSKRKLQNGLLVTEAHVHEAATKPLSDDSRYQKKSKWHQLMMKRNQADVFEDNSSAWKVSSGPASLKKIYGCMQSRFKNLGPITEHLTVNRVFAKDEEDAAVLLMHLSCGLAC
Sacu_v1.1_s0128.g021913	MLQAPPPTASLPTTTSTNKVYGHGHIKKLWLMQSTRQLQQQREINVQSTIASSSNNKSQNKFMAANYNDQLQKPKVISYRSSQSYASPSLVACADSLAPRAASPSFGCCSPSSAVSRGGAAADDRYCRGGSSEIRSSASYGGGEREQQQSTMDGAGRVASRPAASAAGVAAAVAVAGGASAAAHPPPPWRSGYGDNEEDVDEEEEEHRPRSPCARTCSMCGTNKTPLWRSGPRGPKSLCNACGIRFKKSRRCCSAAAAVDSFLHCRTEKAPPKSVDDDVRALKRKQQDVIRLVSSSSKRRGVGGRRSRDFFLDLDVLGTDSSSSRPQPPPASLPTTKKCKWSMPIHEQRNNAAGCLEDDGEAAPECDRASTINTANINIDYRRSGADETAATTESNRTGSDGCRDDKEKMAKGNTAEVKDVDGDNGDGSSWEMGSRATTLTRPIASRRGNNSVWHHHHHPSLQGGGVARASPQPSLYGGAGVISMMESSATSSSSSSDVKDAAVLLVYMSGGLVFA
Sacu_v1.1_s0211.g025929	MFPPSSKLSRVCGHGHIKKFWLMQTQIETKHCDNDANAESASWISGDLNMEGQDMSCSSASASEEGPYTGADLSTYGHDHGDDEFGAEKVADAAHMLGSGDIPEAEEEEDANEEEEELGTAQKKVVRHNDTHSSAESELKSKNSEADVGDEELKESRINEHMVGEDVQVSDVRFRCLRRAQVGFRSLFVDRMYRACRLPVAIVAVSVQRFSNILQPFLIVYEGAKLVLHFLMFPQHDSLMDSSERRNDTCSSPTSIMEPVCGDDADNSSDEKVSSIHGRVDDCFDERNAAEQRRMVEAPNGDNFAALKSCTMCGTTKTPMWRTGPQGPKSLCNACGIRFKKYRSYPGQTDISESMVRPLKRKTGSEYLRSVRSHEGAFPKFSSNGEKQQKKSNKWHQLVLRRDGDGTKRDERSEDSGAWKMHMGSSPLKKIYDYPFQSSLKKLAPLDQRQTLQRVFPDDEEEAAVLLMHLSCGLVY
Azolla filiculoides
Azfi_s0002.g001627	MNSGRLRCPLDYSMFRNTCNSSSHQNHCSAESTIIAEPSPSSSSSSSSSASSSSSSSSSSSSISLSEPMMCSREIREYDFLRCIEESSARSVAMDADVDCTLHLGTGRSPAEPMRSREAATSQPTWHGGAAAAAAPRGGATSQQRPVLSSAPCERGLRQQAAPRGGGGGGATPSRAPGIFFTREARTAAPRGAAAGAAFPWAARHRDHMLSVLGGFPTLPPINFSSPAPMQPVPAVRDGAPNPGPTQPASNTSNFVIRICAQCKTMRTPLWRNGPQGPKSLCNACGIRYKKEERRAAAAAATTSSTDNTASASASASAAVMASHEKCQPSDLEQEQDQEQKQEQDQEQE*
Azfi_s0003.g008116	MAAHSTAPAHLFQKKKTTKKKKIMWSFNGEDQMSKQYTLAEIDNPSPFVTPDHHHHHHHHNGEEDLIYDFHNISYADNNTNNHTIQLNPSSENNNYDGNDDEYCAVIAHQNDHHIMNEEHPLPLDEPQDHNNNYTNSHDHASNRGFNPPNQISNYCTSSIHDHIQSQFSTATAATVTASDQRLFREKDLHHQQQNPYIINPLLYNHDRIGNSNNASLSMNHNTYYDRHHYNYVQSMMNPCSRICAHCKTRKTPLWRNGPHGPKSLCNACGIRFKKEERRNHTMNSGPAPSLGVYSAGNDQNISNRYKHITDHHDMNHLTINRSAEGANHDYIRISHQVNVGSFNHSTYHHQNNTNTNNNNNNNRHHHNVFSSSSIHID*
Azfi_s0021.g015592	MNSDQRLFRQKDLHHQQQNPYNINPLLYNHDRIGNSNNASLSMNHNTYYDRHHYNYVQSMMNPCSRICAHCKTRKNPLWRNGPHGPKSLCNACGIRFKKEERRNHTMNSGPAPSLGVYSAGNDQNISNRYKHITDHHDMNHLTINRSAEGANHDYIRISHQVNVGSFNHSTYHHQNNTNNNNNNNNNRHHHNVFSSSSIHID*
Azfi_s1514.g103937	MAQDKLTDDRKRKRRNDSHRNSENCGGEERRRRRRRRRRRNRRGRPGRRYGVHADARTPQRPPHAAPLFAPRFSPPPAPPFPPLFLPDSRLPAGAKSSASSSASSSSSSSSSSSSSSDHGHGYGRTFPMAAHSTAPAHLFQKKKTTKKKKIMWSFNGEDQMSKQYTLAEIDNPSPFVTPDHHHHHHHHNGEEDLIYDFHNISYADNNTNNHTIQLNPSSENNNYDGNDDEYCAVMAHQNDHHIMNEEHPLPLDEPQDHNNNYTNSHDHASNRGFNPPNQISNYCTSSIHDHFQSQFSTATAATVTASDQRLFRQKDLQHQQQNPYIINPLLYNHDRIGNSNNASLSMNHNTYYDRHHYNYVQSMMNPCSRICAHCKTRKTPLWRNGPHGPKSLCNACGIRFKKEERRNHTMNSGPAPSLGVYSAGNDQNISNRYKHITDHHDMNHLTINRSAEGANHDYIRISHQVNVGSFNHSTYHHQNNTNNNNNNNNNNNNRHHHNVFSSSSIHID*
Ceratopteris richardii
Ceric.01G120400	MLAMIQDYTCYGGGTGLSAGNLAASADVHYMTCRDCCGHFHEISYMQMLRMSLLEDEGTEFSAASIVDKGNPGLPACEEGTKHIAMPDSQSCSRLTYFLPCAAVEGKHEACTESEVRTTGKIEGNAENDDNLTCLRLGFPMHPSSTLEVLQSSQEKELTQKPCSNAQLRSPTNSDGVARVCSLCGTSKTPLWRSGPMGAKSLCNACGIRSKKATKLALVAASELNINRAPGTAHISCMIGNMHTSSGMKKAIKRKMTFDDVTADTRKHSRRPHHTFQNHTFDDRSSVKSNSCLTLAFRDGTQSPCPACPRTGVSSQTSSLSTSRSRPLTSQYASSEDADALLFPKEEEQAAFLLMALSCGLVLANCSA
Ceric.02G072900	MLPSSSSSPSSQTLARYGPVNHHKKLWLLQAQQLDRQAELQAAPYSASYHGSPSTSNCSIAGATVKEFIRKIHNTPPTLMKPPNGEEHRKSIAMGFYGSSQSGNADGFVVGIRQHSSVSTANFRHGALMDINKGLSLAVEWRSTSSDVATAYLTSASSTAPCPVPARTGYLSQQGIEENARAEGLDCHEKSVEAESSTWSARTDSSTWTAHVAVDGVTSFPQNIDSLRTCTICGTSRTPLWRSGPSGPKSLCNACGIKAHKRKRLQEAMRVGPSSALAGNICKAKFKRKLFKENCTSPPTHKKKKSSIASSSRSLSVNVIRPAGNLCCPQRSSNISPTDPSLQGILDGASSSIRSLTPSPAKNGRRPADIFTGEIEQAAVLLMALSCGLVPS
Ceric.18G043900	MVPSSYPHLSRHGALSHYKKFWLLQNQLEKLAEQSPCYSSVSLQGSNSPRCSQSATKDISKPFQITSPLATSTTGEHTQPLIFQKHGNLPREDTTTDETGSHGCFAERIRTSCTYNCSSEQVQEMAGSCHCITAPCFAHDISAVTDVSTRLSLALSSTQAQNAINTSNQIASSTLTAQGHHLQEQGGASFAIEYESSQSSSEVEIRRSPSESAHQASSTSSVLSPQRPHSASAEADNPNGCYDLRLASTSTAQPRTCTLCGTAKTPLWRSGPRGPKSLCNACGIRVQKTKRLEAVQLGYPAAPSEILCKSSLKRKSSNETVKMSASQKRKKQIRYVGKYETNVYRVQESSTAHEQRFSSDFYLACEEDSNPSPCQLPHNPSTALDGKGTCGNSFAKDVKDAAVLLMALSCGVVLS
Ceric.25G042500	MLQAQTHLSKVCGHGHIKKFWIMQTQKESQSCDSKNNLQVTSSPRPISKGSMKGGDNSTWNSSSLPQSPGYADAAVTTTKHSSFTCAESLSPPLPSYKGSPSFSSLSTRSADATLDNERMNAYADVVESSCRNFGRDSHPATPSPRSHLSNVVSQHPLQGSPLANLDIDNREASPLHANDSSEDQDPSSSSQDHSPDPRDIYSHSSRMQQGYAGLSHLELSCSLPPKQEECSSSLASSRDSKMSASVKLSSCAPGFDTFVDRRRAGSVNLFGGRLHDLVDQDAHRLTQLPYGQHPVLKACSLCGTTKTPMWRSGPQGPKSLCNACGIRFKKYGSFSGQHENSEILPSPLLGPVPSKALPRPLKRKQSSFIPSDMPRPPKLSSKPALSDVMSRQKQKKSKWHQLVVKRDPDDVKDLSKESSSPWCAHSGPPSLKKIYGCAPFQSKFKKFVPMDQPFGVNGVFAKDEEEAAVLLMHLSCGLVY
Ceric.33G007300	MLHSPPLSKVYGHAHIKKFWLMQNQMETENRALLTSSSPSRSTSSSSGLGHDSKQSSQVSVACANTINLSSPSGLLTRPLGSNPACFSMAMTKQSSLVTCAESFNRSMYTYQSHGAVRASTSVLSDNRKLKDFYAVVSGAPAKSNPTEHARLFSSCREDDRSRNPPEWYSSRTSCEVLGDVHSPHVSDSDIDTGHGNSVTVEDSWRGAMFGEEGQQYDNTFKEFDCEKQSSRPSKCNQIFFSDLELPDSFSVPFQLPTNFFSDSEAKPCHRELNVSGSLYSVNTKAASIVNDRARKEDSEAFTKTEDGVSSSLRTCSICGTSKTPLWRSGPEGPKSLCNACGIRFKKARRVSVEDVDSLSPLSRPSRKPSNKMFKRKQEDMLRTDVKDLPQAKLDTAFCKFNASSTGCATQLLKRKRCSQPMNGQFAVRKYETTGSSTESSFSGNLHSPSVISSSSVSYFESSSKNDTLPLNVMDVGEDEQAAAMLLVYLSRGPVLT
Lycophytes
Selaginella moellendorffii
69510|Selaginella_moellendorffii	SSSEMSPGATSPSRSCTQCGATKTPLWRNGPCGPKSLCNACGIRYKKVGSTKRTSNSSD
405209|Selaginella_moellendorffii	MEAASSPSTCLSLSSDFLSPANSVVSSSWPNSCNSSPKRGFAAANSSSCPSSPTKRFHLHWDLADPAAAATATAAAAASLPSLAVDCTLSLGNALTRSRSADLNEAPNRLSRAGSPISEPAKTIDPPKLASPPSYQQSGTHWATSNELFLQQQRAFSAEAAARRIAAAAAAARFAAHSTSKDFYARHPVLHSQFPAANFSPSQELHKFGFLEFNTGGSGGGGGNGNGGLGSKNNLDPCSTRSRFRGVDAHVDPRNVPRICAHCGTSSTPLWRNGPLGPKSLCNACGIRFKKVGRRSPVTVTPVTAAAWNQSGSSCDDLGGFAKSRSDTNLGEQQQQPVIAAIPPKTSLVHPAQAYHVDDKRLCRMDQNAATIAANASAIALPFAKEWSSNDQSPCSSNAVGSSCITWQDSMPPAVCVDQPGSEDCSKAKVFARPDPHHHHHHQHHSPLVLDAEIIRSVAPVKAVSTVSGHGQSKEEQGRFLRMSL*
440037|Selaginella_moellendorffii	MKSASASAATAASPDHGSSPAASKRICGKRRPQLRSQFSSSSIKVAVNHDSPISASPTSSGEWKRSPASATGAAKAGSSDAASSPFSSAVVDREVELEELETTPKSLVIQHPEEEGDRDTKFDGLVPGVVAAGEAREDPVDQGVAEEEEEEEIEGGGDDRKVLVVRQNMISFDDRDQDHHDHEQERSSEQTAVDCLTSKCKGMDQEKRQDPDTISNSSAAESDSTTSSTSQASDDHDDARSHSEKSSSFRQSYMKRHPKGSSEIDQLLLGSPRTRLAAAATSGAVDNPVSPSGRSSRGDGMGSVGAHGNNNVSTRTCKHCGTMKTPLWRNGPLGPKSLCNACGIRLRKARRNSNNQEAPAASPAGKRKLDQSSSARITSDQQHLRHPYKKSRMAFAREKRQIGSMVRLLPQEQQQQLLISSSNRSVPKDEEEGAVLLMALSCGLEEVAYHFRKFKACFVEAEFAVTVATSIIKEQRNERKREWQIQRRQCSA*
Liverworts
Marchantia polymorpha
Mapoly0074s0047.1-Mp7g03490.1-MpGATA4	MLQAPCYPSPLVYGQSHYKKFWLRQTETEDETAVAPQHVANCSQKFSTLSSSFSAMAGAPSQTQNQAGSSKAGTPAPSANASLAACAKSYNDPRALALALEPSRSTNKVVSEYDLNQYEDSSEPGAVDCTLSLGTVKRERAEAAVPTGVSRSGSPAFGEVAHPYYNPQAAWGAGCPSEPQILFNNRNFPSDCTRDLYPQTTVPARQSRLASGSQNHLYAGSVGSTIEGTKISGFPRPKKSPLFVGVEKGGAAVLTAENCAQDSYRNLAPSAIGFCRTTSWIPSLASPEAGTLEANKYCEAPSAFNTGAIASPISGQSVNGEDGRFPQRSTLLDLGGNGATSSKNTPRMCAHCSTTKTPLWRNGPDGPKSLCNACGIRHKKLGKKNPSNGSSSEPGSSLPASPQSVKFSPSKALKRKKNAQPMLGISKQSWAPEEGARRNIQVEPSAQPWKRNRSSATRLELTESMRVDTTTTETSGSEADENETGGSSGNSCLTWQHQLLNNVITEVPSSSSVFPVVDPSERSVDDFMKTSDAAPTTSESQQKRDSSRAPVVNAEDTGSINAEEAAMCLMKMSSGFGSHGFAPRLM*
Mosses
Sphagnum fallax
Sphfalx0006s0098	MLESHSSYGSQLSACQSWLPDFLTSKTNPVSATAAAQAGKVQAARAVQAGGQPCLQAAECSDEVRICAHCGTSKTPLWRNGPQGPKSLCNACGIRHKKAGRRSAATSTSSELQQGCHSVVTAGAVKGGSKRKLEEELEQQYWIYQRDSQAPKHRGGEAFAVQPADSLQLSGTSCNMNWQRSSLLPSPHQCFVHHDNSCHPSLPSIQEEDMLQMKNAFTSDEEEGAKLLMALFYGMVYA*
Sphfalx0043s0114	MLESHSSYGSLQACQSWLPDFLTATNPSAAAAGGKVQRAQVQQANRCLQECNDEEERVCAHCGTSKTPLWRNGPQGPKSLCNACGIRHKKAGRRSAALVSSEFEDGHSIIAGAGKGGKRKLEQVLGQQYWMYQQAQKQRGEVYARPRDSLLSSGASCITWQQSLLPSAQSPLQHNCHQPLPSIQEEDMLEMCAFASDEEEGAALLMALSHSGCLKC*
Sphfalx0044s0048	MLESDSYGNLPASLSWSPHEILTPRSPSAAAAGLQCQSSCSNSCVTGVVRSMEDTSCDTSFAVDCTLSLGTAASRPDIPAQLSRSGSPALDPAWQRCSTSEQVDAATLRTHVEDRSEQVISWTSSSGCSNPNLLQEFYPQASVSRRGSRPGNSFQRRPWRTFSAKASEKKVVPCAGLMGMQESHSYDSIPARRSWLPSSSASAKPSASGGNSVPPGCLQESNNEGRVCAHCGTTKTPLWRNGPQGPKSLCNACGIRHKKAGRRSAAASVSPDLPGCQSGTAVAVKGGKHKLGEELGHRYWMYQGDSQPRKQRRNIFLRPSDSLLSGASCMTWQPSLLAPTPQASLKHECHSALPCTEEEVMVPMNAFATDEEEGAVLLMALSYGTVHA*
Ceratodon purpureus
CepurR40.8G173600	MVGVVAIASPKEMEEEPSLCNLSLAVDCTLSLGSTLSRTVEAPASRLSRAGSPDPDLALSLSVRSERVDGSRRHTVEHDRSDQDMSWGSSCIRSDSDATPEYYPQVSERVARVGDGAKRSFKAWPRSSAQSYKDEVNTSKTLFGMIDDHKYSNRVSRQPWLSNYLPSSAVVEAKVASRVEQCMQEGDSFSRVCAHCGTSKTPLWRNGPGGPKSLCNACGIRFKKAGRRSAANGGSDSQVSPPVSTKVAKRKLVEDEQQYWLFPADAKPRKRSRGTAIRTSDSLLSGSCMTWQSSLLYSPKSPLQRDFPASPPSESEEKKELLEMGSFSSDEEEGAVLLMALSCGMVNA
CepurR40.8G173700	MVGVVQCDRSDVVKPIVKGSAKGMEEPSFCNLSLAVDCTLSLGSTTTRTDNPARLSRAGSPDHDLPWSLSVRSDRVDPSRRADCEQDRSEQDNLSWGGSCNRSDSEVSPGYYPQVSERGAQGERRGFKAWPRSSAQSYKDEVNTSKALFSMIEDHKYSNRASRQPWLSNYVPSNAAVEAKVSSRVEQCMEGDSFVRVCAHCGTSKTPLWRNGPGGPKSLCNACGIRFKKAGRRSAANGGSDSQVSPPVSTKVAKRKLNDDQQYWMFPADAKPRKRSRGTAIRTSDSLLSGSCMTWQSSLLAYDLSKSPRQREFPASPLSHSEELKLNLELGSFSSDEEEGAVLLMALSCGMVNA
CepurR40.11G093600	MAMEEPSYCNLSLAVDCTLSLGSSTSRGEIPARLSRAGSPDQDLAWSLGVRSDQRVDPSRAHTCEADRIEQAMSWGGSCDRSDPGVSLEYFPQVSETEGRGSDGGRSGLKAAWPRSTSSHRAAHSFKDGVNTSKAALISMIKNTQSYRNRVNRQPWLSDYIPSTAVVEVKPAASQCTEEGDSDVRVCAHCGTSKTPLWRNGPGGPKSLCNACGIRFKKAGRRSAANGTASESQVSPPTTPKAAKRKLADDEDQQQYWVYPPDAKPRKRSRGSLLRASDSLLSGSCMTWQSLPLQRVDSPPSPPPRTHINKRARISPPSSSYSSDEEEGAVLLMALSCGMVNA
Physcomitrium patens
Pp3c18_14800V3	MVGVQADTSPSAGGLCVRVTPRKMEEPGYCNLSLAVDCTLSLGSTTSRIDIPARLSRAGSPDQDHPWPLTVLSERVERDRSEQDMSWGGSSNRSDPDISPEYFPQVSERGRITDFGRKDFKAWPRSSSQSYKDEANASKSLFSTLEDQAYSNRSSRQPWLPNYFASRVTVEAKAASRIEQEGDGTARVCAHCGTSKTPLWRNGPGGPKSLCNACGIRFKKAGRRSAASGCSESQTSPPVTTKVGRRRPANDDQQYWMFPPEVKSRKRSRGPLVRTSDSLLSGSCMTWQSSLFATSPKSTLQQDFRASPVSRSQVKELNLQMGSFSSDEEEGAVLLMALSCGMVNA*
Pp3c21_15110V3	MVGVQGAGSPRARGPCGSDSPAETEDPSYCNLSLAVDCTLSLGSIASRTDIPSLLSRAGSPEQDLAWSLSVRSEVVERDRSDQDMSWGGSSNHSDHDVSPEYYPQVSERGGRLTSGGRKSFKAWPRSSAISYKNDVNTSKALYSMVEDQTCGNRSIRQPWLPDYLASSAAVEAKPASRLEQDGDGCARVCAHCGTSKTPLWRNGPGGPKSLCNACGIRFKKAGRRSAANGSSESQTPHPGVTKVAKRKSANDDQHYWVFPPEAKSRKRSRGSLLRTSESLLSESCMTWQSPLFASSPKSTLHRDFRASPVVRIQDKELNMHVGSFSSDEEEGAVLLMALSCGMVNA*
Pp3c22_11040V3	MEEPSYCNLSLAMNCTLSLGSTTSRTDIPARLSRAGSPNQNLAWSISVHSDREVPSLDKSDQDVSWGGSSDPDGSPEYYPKISERQGRFSDGGRKSFKTWTKSSSRSYKDGVEISQALFGMVRNSSYSNRSSPQPWVPNNLPHSAVAEGNTAASKVERCMQEADRHVHVCAHCGTSKTPLWRNGPGGPKSLCNACGIRFKKAGRRSAANGNPEEPGSLPAAPNFAKRKQAAVSRDPHGWVLSPDAKPRKRSRGPLLRAPDNLMFDSCVPWQPCRLVGSPKRSPGSRLASDHENKLNMQFGSYSSDEEEGAVLLMALSCGVVDA*
Pp3c22_11080V3	MLQESLGNFELHGSLQPIWVRECSAHADVREDALLDLNSIPNLLKPPSLTAAVGLTKAAASFTGGGSCDSESSSVGMDESICGDPSLAVDCTLSLGSSATQRMDIPARLSRAGSPAQDLVWSLSARSEPADALTRHTCEQDVSEQGVSWDVSSSRSDPDATPEYQPQMAVSDRTASGEDTVHRSGSKTWAKPCVPTNDRDEVNTSKGHLSMIDGSAYDSRPGRQSWLPNFLSSTGLASEVKATSRFERCMQPEGINFVRVCAHCGTSKTPLWRNGPQGPKSLCNACGIRFKKAGRRSAANGSSELQDTPLTSVTAVKVENPKAVDADVDHQQCWECSPEVKPRKRSRGSFLHQRASESSLSGGSCMTWQSCLLTSSPKNVDSRASPIVGSREKKLVFRKAFSTDEEEGAELLMALSCGMVYT*
Hornworts
Anthoceros agrestis
AagrOXF_evm.model.utg000065l.42.8	MYHARSGQRSSPWSYLKSPRCKHGAKLAVVGGPGSTIIRPEGLESRDSAGMHGQVQGTNAGCLANTSLAVCANYSSTSSELSDILHVQSAQQTSEQSDTLESWSVESHVDCTLSLATPKYGRPELHSASFKCLHVVEDSDLERLGSGEREDLQQTSIDDGIIHKIVGFSFNALDEGKGGTRSSTRRDLVVQCPVDILGDCARCGGPDLRSCPAPWSTADCSINVFQQSKQLLPCIVDSKTPTRAKVTLKPNKSVPSERCLSNRPGLSQKSRGLRYTQDPPVQSPHPVSSSKLKKSWIVPSRGGSRNQDRHEIQALRSCMHCGTSRTPLWRNGPQGPKSLCNACGIRFKKTGRRVSSSKNSDVLSSPSLSVEVVCVSGKLSKRKSAIGPEQAWPSYPTAKKNMQSLGAYSQKRSRSAVARGHGRCSCNELDHAAGDCGNCMADTQAQEEPPIFTLPKCSVPGSECVRSLVEFVTAGTDWKIQDCGNEKRLQNVNSMGHLQEALTDDEEGAFLLMALSCGFVDIRPQTALVPFNSRHGRLEECSEQAGPPGGHTENLCFRFRSDWNLT*
Zygnematophyceae
Spirogloea muscicola
jgi|Spimu1|14733|SM000304S11840	MTPRREAEEREAACTGRPLHGHCRPPAAPLSAVEDGSKALRVCAHCGTTKTPLWRNGPPGPKSLCNACGIRHKKLGKKAAATGLPIELFSPAKQLVVPATPFRGGGGGAGGGAGDVSAQARAAARKAQRQEEIAAALADQYAPHHLQGVKAAGYDPSAHPRKRSRLSFPAVAGSRTCCESGSDDDGCGREGGGSSGGSCVTVQAVHKGLLLPSLPSSLGAAASGAKRKAVPSKAPQRALSPLLLLPPTPVLPPKQKQLLAQALGTGGSGGSRGLDEVEGARLLMSLFYGGVRA*
jgi|Spimu1|20264|SM005192S17820	PPAATLPAVEDGSKALRVCAHCGTTKTPLWRNGPPGPKVDLIAEDPSLSLAGRSLCNACGIRHKKLGKKAAAAGLPIELFSPPQQLVAPATPFRSGGVGTGGGAGDVSAQARAAARKAQRQEEIAAALADQYAPHHLQGVKEAGYDPSAHPRKRSRLSFPAVAGSRTCCESGSDDDGCGREGGGSSGGSCVTVQAPHKGLPLPSLPSSLGAAASGAKRKAVSGKAPQRALSPLLLLPPTPVLLPKPKQLLAQALGTGGSGSGRGLDEVEGARLLMSLFYGAVTA*
jgi|Spimu1|20752|SM000544S18169	GRPLQGHCRPPALPLPSAEDGSKALRVCAHCGTTKTPLWRNGPPGPKSLCNACGIRHKKLGKKAAAAGLPIELFSPPQQLVTPATPFRGGGVGVGGGAGDVSAQARAAARKAQRQEEIAAALADQYAPHHLQGVKEAGYDPSAHPRKRSRLSFPAVAGSRTCCESGSDDDGCGREGGGGSSGGSCVTVQAPHKGLLLPSLPSSLGAAAGGAKLKAVPRKAPQRAPSPLLLLPPTPVLPPKPKQLLAQVLGGGGGVGRGLDEVEGARLLMSLFYGAVRA*
Mesotaenium endlicherianum	nd
Klebsormidiophyceae
Klebsormidium flaccidum
kfl00243_0100	MEVQIMPALNIGGPWQTSADMIHPWSSLASSAVGAAVEWQQDKGDKSPTWSLDVGAVWNADSPTSKNHSQPKPIERSSSSMRPLSSHNRRKPLSVRPPLSLAVPPSPVYSGKFSPGNSNRSDLEDPDTPTEADSSKLGSPRTCINCGTTKTPLWRNGPEGYKSLCNACGIRLKKLSKKGTPSAGRSAAPATPSPKPATKKRSSPLQRGGSSDMTDDIATFSAKRLKVAVGPIKKRWVLEEEVTSSLHSFRGALPRWGVKGGAKVEGYEDEEIGDGDLAVEHGAQLLMMLAYGFAR
kfl00520_0060	MGAKSGPCTHCGITATPLWRRGPPEKPILCNACGSRWRHRGTLAGYMPMQVTGLSTCHVPTGFVASDEPVIPRVKSAGSLKRKERSERVGQDSERGLSDRLRERREKDGYETDGSEASLSGQAARRKMSPSWRQGFLSLTQTALLFPQLGPPSSPPPCAPPLPGANHAWSQATALLSDLHAFDLDLSDVLTSEEPFAGLDDDVTLFDARQGDPPAAEQPLKSLDPGQYICGLVVRTRVEALAGPGARTNLAPTNHVAEPHALSSKVDAQAQNSMPLFPSSARFTLPCRHAPPVPSAQVAWPPAAPGLAQLNIAKLQGSDFGNGSPHRASFPDNLLFKGAAGPESLNDFMARTEGDKRFGELAGAHGMPGSHDSLDSGASLVLDETREHPMVDLNPPPEQQLPLSGGEYKALLSPPAPEVPLWGAEKGGEKDLRELHRMFSAPIWDSLDMDPHGAEKEFGLGRFSVPPAEAGRPI
Charophytes
Chara braunii
CBR_g37571	MVEGECKGKAPDNLPRGSSRVVTSMDKEIDTAEDSRLTVCHAGMHGIGDRDRCNGDLEEEEEEEEGGNADSKKKVSCDGSVSKSENATPSCGAAEGTYEGYGSPFKDRSHVLKGVCNTGKEVGMNPAAGAVSMTGVMRGLCNPMKGPSSRRTGSRPRQTIAAPGLGERLVLLNRTTREMGAQAIAGTGATTGTGSRTGTLTGTASGISSGTKTGTGTSSGTGTASGPGTRTGTVAGNESGNGMMVYEVRAVRRNLESCASQQARQSGQAGAALATRGATSILTGSESASDTAASENRGAGRDLASGASHQVKQRVGNVEGGCDVKEERTLGDDVDGGGAVDSGADVAVQRVAAEPTQQRVLGLESNASVLARSIDCGTVARLGESGECTAVEGVWSKGECSGVAKLGEDHLQMSRVAVMRGVGNGGVKVNGHPHPFAAGMKLGADVAREAEGVGRCERGSGADAEMTRGLPQFAWMESFGAGVSVQKGSEAGYKGGMAVAGAPLPVDGAQGKVPPVVACAVKGRVQLSWRDSPCLMGSGRVGGKAGKGGGSAFVDIASRRCGGESRSSSERVSERGPSCRLGSWSKWRADAEAQGCARREVADAGCEMQDHELELQRDRELEMRRMSNGNQSGSSNESTVGEFEESKPGAASRACVGCGTMKTPLWRSGPSGPKSLCNACGIRHKKASKLRASMSGEDNTEPMIRITLAAKSIKSGPRKRKASAREQSVNTVELPVEHHVSGSVEVCASVATDSTAPVEGCCPSSSPQSQSDHFPLKNKMWMGMSARVMKKGRTVVVDPERDASRAMAGDERCRSSSCSEAGEGDHTRSSADSCVTLQGSPPSMVSQLMKGAGCNAAAAAAYMKTSPSSTAVMGLFPRVSSGQGRPDTHCVEPPIGWGGRRARAGERMSHKDWARKRKSSLEGPEIAEDTGVRTKLGGRGPSDEVEGAILLMTLFKGCPVRTTRQMPRKRDFPAKMDKRVEEQTTWYGADLVWS*
CBR_g45962	MMCSSRRRLEDNGKEEEEEEEEGEEGEGKLHSHGGNALHTQSKALVSISIAYKRVILSLRAPVRRYARVRREEWVIAKKRRRRCEEEGRQGGGGGGGGGGGEERREGWLVAISNDVSLNIHRHRAAACLSGSRALSEMDRELRTVGPSSNGGAPRGTFLNDADDNPIAETIHQGGEGGRGTEALSAESRFMTFGKALNCVLASWIAAQRRIAAGTYQLANMDRKKVIMGVQKESGAEGGIGVGGVGGVGVGGVGGGQEQPSLGGCSGVSKVSATMATVGESWTLTSTGCHVPTRRLSDRNTKAGAAVFPSLLLEGGPVDVNGKPSEGNIVDGGEQQWKVCAPCTSSGSVAAAAGAAAAAATAMVATVTAAGAGAAGVGVGVGVAGGSRASLKLEFSGSHHRSHPLYDQSHQSHTIFRHPAKGPSSRRSTPGSLCHHHHHHNYLPHLPLRATATAPPPPPPPPLSPPLPSPSVPSAPGASAVPPPPPHSYHSFSLHQPHIQPHCLLPSTSAPACRSLHASVPSPSLAATMETTTSTATAKRKTPGDSLLPAAEQAPFVAVVVPSPIMAQGNSKLTMVGTIPNSIPLSENCPNGTNSRDRDQSDSEATIPMVVSCSEDDDEDTEDDEEVQKVQAERQKQVLSANNVSHCAPEAAALQGWVTCYCMPNAPNAEAGAKVPAAAGEMSSDAAAQMSAAKSKGRGSGAFKAHNDIDLAALTAARLKERGGGRAIKGNGERLRRRRAPPIKEEEEEEDDDNDDDEDDDDDDDDDDDEEMDKEKTECKKGAYYARRRLVKRGNNKIAETTATGLRMTVRGGAGTGRTARVYGQPSVTKRHNKSAPMSGGAPHLGNLHGPPGGSAMGTVAATNQQNVTRSATVMAAMSAAKDPPSRQGPEAAQGMRRGEGADRGAEAGLVRGSFLSDSDATGGGGLPRKVGGSRSSVTGTRRSPNVVLNGPGAMGSCAGRTGVGGGRRGVGGETCHPSRSASSSWSLQGCNISAERSPASDRNADREGNTGEPMVLDDDGERRGTTPRDRRHNQDVDDDRGTSACHGGDLKRGCNAAGVMGGGSEAGSPPNNKPGCGGPRVCVECGTSKTPLWRNGPRGPKSLCNACGIRYKKAGKLRALEGKGMDSNEPIIIPPGGRANRTNKKPVGGKKCKPSDNQEVTPASATLATPGPVHGSEETAAVAVAIGKPQDGPVVAGMRKRTSAASVECPQQSQAMRKGNSQNASALEGVAKPRGILWAGSTQIKKGLFLADPPGCDGSRGGGGGGLPGGGGGAGGERGAGGAGGRGAEGGQSAATGDQRRDVREDVPPAENVSPSKNGLAKPNCMPKNDCPSRNDFLSKKDLQPKTDCPSKNDSSLKSGLLSRNGLSWTERDEEDERVDDDEGRIDRTGSSADSCVTLQGSPSTASWPLKTKWKKFARSEAMAAEALFPRVSSPPVPTPADLRSRCMEPPGNWGGKKRARVVDRVGESAPGIAPQHALGSDCEDQKAKPRMEFDFLQETDSEGHGMTDEVQGAILLMALFKGCPCPA*
CBR_g51273	MTLLTRSQTAGMDQKANETGEAYEARLAAIMTESKQRAEASAAARKTREAEAERLRQITKDQRQKHAAAAAKDADEERVRRREILFREETALHAQARDWRQEAENGDSVDYGTRIALLLNSVTDLLATCMAQQEDIHSLDHANQALTKRIQQLEQRPVATSSAGPSDLVDRVNILEIDVGTLKTETQRLDQQATCAYERTDEIGLCFLHTVAAAKSQPTDLSSDPRVVRLLDEFADIFESPTGVVPDRPISQEVILEAGVVLPKGCIYRMSEEQLTVLRAELDDLLDKGWIRPSSSPYGAPVLFVQKKNKDLRLCIDYRKLNAQTVKNAGPLPRIGDLLERLGDAEFFSKLDLKSGYHQISIRPQDRYKTAFKTWCGHFEWVVMPFGLTNAPTTFRAAMTNEFRAMLDWFVLVFLIYSRTLEEHLEHLRRVLETLRRAKYKAIRDKCKFVRQELEYLGHFVTPQGISPLSDKIQAIQDWPEPRNITDVRSFLGLAGYYQRFIKGYSKITAHLSKLQCEDRPFDFGTDVRESFLALKAALLSAEVLRIYDRLLPTRVTTDASGYGIGHGVASTEEKGEALRLGADIPEATGSSSEARRQQALVVQGGSGGREPANAECGFAMASNGQREKGFEPSTSAAVCSGANSRVQNVIESWGALSMIVEAKEGGGHGHGYEQKDGEYEREEDKRQCGKEEQAISRDGVTASDSSSFSRDVSGLSKYAGSAFASCPQQQLHAYNTAQQHLRVGDLCHIHEGSNSCHEPVTAKDDQPTLDRILLNQHEMHASQPRSPQPKRCRRASDQSLPARNGPVATDSLTTQAGLVEEGRADEREISRGNERREVGPETTAVVSMVEAVAGNKDNGWDNGNVGFVNAWDAKQRMNCPKAGEEEMGKGATKDNIYENKSAARGSGSGNRDESDAVDMSTVDDKGTGYGGSNEVQWTAEMTATVDGTATSAIRPEVGLVSWKGHGDRSKALTRASAPCPAVGSKRAYMRRGTNSDMHDRSTKNSKFLNAKAQRGRKEGSAKMAEQVDRRRAAAAAEGESGQVSSGSGLGMGSGLKPNGRKVCTGRGGACLAALRVHATGGGLGMVVGVSLQQLSRSSQRNVGLATRHFGHGSPNRTVKQTKKKLAASSSPPQPLAAASAPKRQGLNSIEGKKGVRKTSSVRQGWRRESAQRVLKKRIAMQVGREEKRRRGGGLLRNQVGHGRESSSGGTSPSPNLSKNSDDDDDEEEEDEEDEEDEEEEYNDDDNYEEEDEEDEEEEEEEECPGKRLAWAVRKRNNHDSSGKAEVATSAEQHLDRRDLGRGGLVNATHCGEKVGRRNRAEEPVGTKPGSARVCVECGTMKTPLWRNGPRGPKSLCNACGIRFKKERKALALAEAQAQAQAQANAEGNEQQENSSRGGKLVSSAPCRKGKTTVGSAVKSKKHLHLKNQKRKTAGETAASVTDASDGTIATTVSMEAVKADVNAAPTEGCQCSSRQHSPCPFASDPPPSASLQTQTTSDPPPVSLPTQTGHAHHKMTNYSSQCHVADAPDKAVSSAKLDANKEEGNGNATGIGAQDDGHGGDGHSAIRGGEMVAECGDRVGSSADSSVTLQGPPAMVSGPLKRKWKRMMGRSDPAVHESMQIQRVSIAGSGHSRCVELPVNWVAQGKKKVRERNGMAAIMDGMPMDDQHGEGKNNLLLEMEFGGCGGTADEVQGAILLMTLFKGCPA*
Chlorophytes
Chlamydomonas reinhardtii	nd

### Sheet: GATA A
Angiosperms
Arabidopsis thaliana
AT1G08000	MNWLPEAEAEEHLKGILSGDFFDGLTNHLDCPLEDIDSTNGEGDWVARFQDLEPPPLDMFPALPSDLTSCPKGAARVRIPNNMIPALKQSCSSEALSGINSTPHQSSAPPDIKVSYLFQSLTPVSVLENSYGSLSTQNSGSQRLAFPVKGMRSKRRRPTTVRLSYLFPFEPRKSTPGESVTEGYYSSEQHAKKKRKIHLITHTESSTLESSKSDGIVRICTHCETITTPQWRQGPSGPKTLCNACGVRFKSGRLVPEYRPASSPTFIPSVHSNSHRKIIEMRKKDDEFDTSMIRSDIQKVKQGRKKMV
AT1G08010	MNWLPEAEAEDDFKGLLSGDFFDDLINHLDVPLDDIDTTNGEGDWVDRFQDLEPPPMDMFPTLPSDLTSCGSGMAKAPRVDIQRNIPALKQSYSSEALSSTLHQSSAPPEIKVSKLFQSLSPVSVLENSYGSLSTHNNGSQRLAFPVKGMRSKRKRPTTLRLSYLFPSEPRKPEKSTPGKPESECYFSSEQHAKKKRKIHLTTRTVSSTLEASNSDGIVRKCTHCETTKTPQWREGPSGPKTLCNACGVRFRSGRLVPEYRPASSPTFIPAVHSNSHRKIIEMRRKDDEQFDSSMIRAVISRG
AT2G28340	MNNDLWLPEEDFKGLPDNFLDNLVDPTNDVSVEDIETGDDEGDWDAKFQKLVPPPLDELMSLSYEFTCNGQRVQVQKHVPILKQSSSSEVFSTVDNSPPNVKVSKLLQSLSPVSVLKNTNGSGSPQNPNGDQKLAFLVKGIRSKRKRPTLLRVTFLKSFLLEMSQQFAPDESESSEISALKKRKKNKSRRLKCTHCETTTTPQWREGPNGRKTLCNACGIRFRSGRLVLEYRPAASPTFIPTVHSNLHKKIIYMRMKDNDQFDTRKIRAETSGPETRSRLRNFGRPMSYGQ
AT2G45050	MDVYGLSSPDLLRIDDLLDFSNEDIFSASSSGGSTAATSSSSFPPPQNPSFHHHHLPSSADHHSFLHDICVPSDDAAHLEWLSQFVDDSFADFPANPLGGTMTSVKTETSFPGKPRSKRSRAPAPFAGTWSPMPLESEHQQLHSAAKFKPKKEQSGGGGGGGGRHQSSSSETTEGGGMRRCTHCASEKTPQWRTGPLGPKTLCNACGVRFKSGRLVPEYRPASSPTFVLTQHSNSHRKVMELRRQKEVMRQPQQVQLHHHHHPF
AT3G24050	MEMESFMDDLLNFSVPEEEEDDDEHTQPPRNITRRKTGLRPTDSFGLFNTDDLGVVEEEDLEWISNKNAFPVIETFVGVLPSEHFPITSLLEREATEVKQLSPVSVLETSSHSSTTTTSNSSGGSNGSTAVATTTTTPTIMSCCVGFKAPAKARSKRRRTGRRDLRVLWTGNEQGGIQKKKTMTVAAAALIMGRKCQHCGAEKTPQWRAGPAGPKTLCNACGVRYKSGRLVPEYRPANSPTFTAELHSNSHRKIVEMRKQYQSGDGDGDRKDCG
AT3G51080	MESVELTLKNSNMKDKTLTGGAQNGDDFSVDDLLDFSKEEEDDDVLVEDEAELKVQRKRGVSDENTLHRSNDFSTADFHTSGLSVPMDDIAELEWLSNFVDDSSFTPYSAPTNKPVWLTGNRRHLVQPVKEETCFKSQHPAVKTRPKRARTGVRVWSHGSQSLTDSSSSSTTSSSSSPRPSSPLWLASGQFLDEPMTKTQKKKKVWKNAGQTQTQTQTQTRQCGHCGVQKTPQWRAGPLGAKTLCNACGVRYKSGRLLPEYRPACSPTFSSELHSNHHSKVIEMRRKKETSDGAEETGLNQPVQTVQVVSSF
AT3G54810	MIGTSFPEDLDCGNFFDNMDDLMDFPGGDIDVGFGIGDSDSFPTIWTTHHDTWPAASDPLFSSNTNSDSSPELYVPFEDIVKVERPPSFVEETLVEKKEDSFSTNTDSSSSHSQFRSSSPVSVLESSSSSSQTTNTTSLVLPGKHGRPRTKRPRPPVQDKDRVKDNVCGGDSRLIIRIPKQFLSDHNKMINKKKKKKAKITSSSSSSGIDLEVNGNNVDSYSSEQYPLRKCMHCEVTKTPQWRLGPMGPKTLCNACGVRYKSGRLFPEYRPAASPTFTPALHSNSHKKVAEMRNKRCSDGSYITEENDLQGLIPNNAYIGVD
AT3G60530	MDVYGMSSPDLLRIDDLLDFSNDEIFSSSSTVTSSAASSAASSENPFSFPSSTYTSPTLLTDFTHDLCVPSDDAAHLEWLSRFVDDSFSDFPANPLTMTVRPEISFTGKPRSRRSRAPAPSVAGTWAPMSESELCHSVAKPKPKKVYNAESVTADGARRCTHCASEKTPQWRTGPLGPKTLCNACGVRYKSGRLVPEYRPASSPTFVLTQHSNSHRKVMELRRQKEQQESCVRIPPFQPQ
AT4G32890	MEKIAPELFLVAGNPDSFVVDDLLDFSNDDGEVDDGLNTLPDSSTLSTGTLTDSSNSSSLFTDGTGFSDLYIPNDDIAELEWLSNFVEESFAGEDQDKLHLFSGLKNPQTTGSTLTHLIKPEPELDHQFIDIDESNVAVPAKARSKRSRSAASTWASRLLSLADSDETNPKKKQRRVKEQDFAGDMDVDCGESGGGRRCLHCATEKTPQWRTGPMGPKTLCNACGVRYKSGRLVPEYRPASSPTFVMARHSNSHRKVMELRRQKEMRDEHLLSQLRCENLLMDIRSNGEDFLMHNNTNHVAPDFRHLI
AT4G34680	MELWTEARALKASLRGESTISLKHHQVIVSEDLSRTSSLPEDFSVECFLDFSEGQKEEEEEVVSVSSSQEQEEQEHDCVFSSQPCIFDQLPSLPDEDVEELEWVSRVVDDCSSPEVSLLLTQTHKTKPSFSRIPVKPRTKRSRNSLTGSRVWPLVSTNHQHAATEQLRKKKQETVLVFQRRCSHCGTNNTPQWRTGPVGPKTLCNACGVRFKSGRLCPEYRPADSPTFSNEIHSNLHRKVLELRKSKELGEETGEASTKSDPVKFGSKW
AT4G36240	MECVEAFLGDFSVDDLLDLSNADTSLESSSSQRKEDEQEREKFKSFSDQSTRLSPPEDLLSFPGDAPVGDLEDLEWLSNFVEDSFSESYISSDFPVNPVASVEVRRQCVPVKPRSKRRRTNGRIWSMESPSPLLSTAVARRKKRGRQKVDASYGGVVQQQQLRRCCSHCGVQKTPQWRMGPLGAKTLCNACGVRFKSGRLLPEYRPACSPTFTNEIHSNSHRKVLELRLMKVADPARV
AT5G25830	MEDEAHEFFHTSDFAVDDLLVDFSNDDDEENDVVADSTTTTTITDSSNFSAADLPSFHGDVQDGTSFSGDLCIPSDDLADELEWLSNIVDESLSPEDVHKLELISGFKSRPDPKSDTGSPENPNSSSPIFTTDVSVPAKARSKRSRAAACNWASRGLLKETFYDSPFTGETILSSQQHLSPPTSPPLLMAPLGKKQAVDGGHRRKKDVSSPESGGAEERRCLHCATDKTPQWRTGPMGPKTLCNACGVRYKSGRLVPEYRPAASPTFVLAKHSNSHRKVMELRRQKEMSRAHHEFIHHHHGTDTAMIFDVSSDGDDYLIHHNVGPDFRQLI
AT5G66320	MEQAALKSSVRKEMALKTTSPVYEEFLAVTTAQNGFSVDDFSVDDLLDLSNDDVFADEETDLKAQHEMVRVSSEEPNDDGDALRRSSDFSGCDDFGSLPTSELSLPADDLANLEWLSHFVEDSFTEYSGPNLTGTPTEKPAWLTGDRKHPVTAVTEETCFKSPVPAKARSKRNRNGLKVWSLGSSSSSGPSSSGSTSSSSSGPSSPWFSGAELLEPVVTSERPPFPKKHKKRSAESVFSGELQQLQPQRKCSHCGVQKTPQWRAGPMGAKTLCNACGVRYKSGRLLPEYRPACSPTFSSELHSNHHRKVIEMRRKKEPTSDNETGLNQLVQSPQAVPSF
Oryza sativa
LOC_Os01g54210	MEVTAEFGGAYYGGAAGREKKALQQGCGDHFAVDDLLVLPYGEEDETTREGEATGGKEEAAGFGNASADSSTITALDSCSNSFGLADGDFPGELCEPYDQLAELEWLSNYMNEGDDAFATEDLQKLQLISGIPSGGFSTASVPSAQAQAASAAASMAVQPGGFLPEAPVPAKARSKRSRAAPGNWSSRLLVLPPPPASPPSPASMAISPAESGVSAHAFPIKKPSKPAKKKDAPAPPAQAQLSSVPVHSGGSAPAAAAGEGRRCLHCETDKTPQWRTGPMGPKTLCNACGVRYKSGRLVPEYRPAASPTFMVSKHSNSHRKVLELRRQKEMHQQTPHHHQPQVAAAGGVGSLMHMQSSMLFDGVSPVVSGDDFLIHHHLRTDFRPPI*
LOC_Os02g43150	MTHQALIPSTPPSAFSPASHFLHASSSSSPSLSSHAVVATAAAAMSSFAHHHHGSLVEKDGRMSALRSSLRPYEAAEEMAAAAAAGGPAAAWGAVERGAGMMGDGFSVEDLLDLEELCEVDRDGGEQGEAAAAAAAAVEKERSSDSHGSSVVSYEPMPLLPPVMDLPAHDVEELEWVSRIMDDSLAELPLPQLPAAAAALAACGKPQHRRPHEGAASALLDPMRTPTICALSTEALVPVKSRRSKRSRASVWSLSGAPLSDSTSSSSTATTSSCSSSASFSPFLQYVDFPALVASDLLDEQPRSKKSKHGKNGKQKPKKRGRKPKHQQPPHLAAAAGGGAALPATGDRRCSHCGVQKTPQWRAGPEGAKTLCNACGVRYKSGRLLPEYRPACSPTFVSSLHSNSHRKVLEMRRKKETPVIVAAAAPAVASF*
LOC_Os02g43150	MTHQALIPSTPPSAFSPASHFLHASSSSSPSLSSHAVVATAAAAMSSFAHHHHGSLVEKDGRMSALRSSLRPYEAAEEMAAAAAAGGPAAAWGAVERGAGMMGDGFSVEDLLDLEELCEVDRDGGEQGEAAAAAAAAVEKERSSDSHGSSVVSYEPMPLLPPVMDLPAHDVEELEWVSRIMDDSLAELPLPQLPAAAAALAACGKPQHRRPHEGAASALLDPMRTPTICALSTEALVPVKSRRSKRSRASVWSLSGAPLSDSTSSSSTATTSSCSSSASFSPFLQYVDFPALVASDLLDEQPRSKKSKHGKNGKQKPKKRGRKPKHQQPPHLAAAAGGGAALPATGDRRCSHCGVQKTPQWRAGPEGAKTLCNACGVRYKSGRLLPEYRPACSPTFVSSLHSNSHRKKETPVIVAAAAPAVASF*
LOC_Os02g56250	MAGVGFVEDMLREQSLLEATCGDLFDHIDDLLDFPKEESAADVLLLDAPAPGSPLSSRIIGGHATMAAAPPPPPQMMALPPPPAPAKDDASALFDAAGALGAEVFDRKDAHIGPCDELDMDMAQLEWLSGLFDDGTIPHEPSFPGVNCAAPIKASALTANAGVVLPDKAEEALFRSSSPISVLEHSGFNVATNGGSSSSSSSSASSSSESFSGSGRAWSAPVSPRPEPPVLVIPARARSKRSRPSAFPAVRGAPAATETTILVPTPMYSSTSSHSDPESIAESNPHPPPMKKKKKAKKPAAPAAASDAEADADAADADYEEGGALALPPGTVRRCTHCQIEKTPQWRAGPLGPKTLCNACGVRYKSGRLFPEYRPAASPTFMPSIHSNSHKKVVEMRQKATRTADPSCDLLQYIRRRD*
LOC_Os03g03850	MRKPTPYVSLHDVVAFDFVDGDVPFDDLVDGEGLCCPDDPFEEVMRCLSAVDDPFLAAFKLDCSPPTPAADADVDSRSEEHMHADVGGGLDLQRAVGGGDEKAGTPSTVDDVPWLQASAVARKPRRAPAAVRKRVWSLVSPQLATAAAAAVDNSRDEVSSGGGGGGEGGEHCSRPAKRRRKCGEEKRCGHCQTTETPQWRVGPDGPSTLCNACGIRYRIDHLLPEYRPSTSPGFGSDGYSNRHRKVVKLREKKRKKAMLAATATALTSGPV*
LOC_Os03g05160	MVGDKDAAALAGELTGDAGASLNGFFDHTGLESAVVGEGQGEGEEEEELEWLSNKDAFPSVDTMAAEVESAAPGAPARAAVGPRTKGLRRRRRVTAPWSLAPLLSRPRQAAAAAADAGAPRRRCTHCAVDETPQWRLGPDGPRTLCNACGVRFKSGRLFPEYRPANSPTFSPLLHSNSHRRVMEMRLQSEEDASAASRVNAKARRAERAAARLAGKDKK*
LOC_Os04g45650	MDALKSSCRSEEAADEGAAAAPSAWGMVERDGFSVEDLLDLEEFCEAEKDAAEENEQALALVAAPEEEKSKDDSQPSSVVTYELVAPPPPPPEIVDLPAHDVEELEWVSRIMDDSLSELPPPPQPPASVVASLAARPPQPRQLQRRPQDGAYRALPPASYPVRTPTICALSTEALVPVKAKRSKRSRATAWSLSGAPPFSDSTSSSSTTTTSSCSSSASFSSFSPLLKFEWHPLGGTSDLPDDHLLPPGKKSKHGKNGKNKPKKRGRKPKQLPPHPSGAAASAPAPGDRRCSHCGVQKTPQWRAGPEGAKTLCNACGVRYKSGRLLPEYRPACSPTFVSAIHSNSHRKVLEMRRKKEVGSGLLTAAAAAAPAVASF*
LOC_Os05g44400	MEVAAADYAGGVRVKKEAGGCGGSGDMFLVDDLLDLPCDEEEEETGLCGAYGGGGAGLGAGVVGGGGDDRAAGNASADSSTVTAVDSCSNSFSGLADGDFSGGLCEPYEQLAELEWVSTYMGEETLPTEDLRKLQLISGIPAAPRAPPALAVSAVQLPAGGAGALPTEAPVPGKARSKRSRVAPCSWSSRLMVLPPPPASPPSPASAVISPSESGTAAPAFPAKKAAKSAKKKDGPSPAPAPNAAAQAAAEGRRCLHCETDKTPQWRTGPMGPKTLCNACGVRYKSGRLVPEYRPAASPTFVVSKHSNSHRKVVELRRQKEMQLLHHHQQPPPHVGAGGGGAAGGLLHVTSPLLFDGPTSSAPLFAGADEFLIHNRISPDYRRQAT*
LOC_Os10g32070	MVVVDGLHDGGGGDLQALLDDAGVDDVAARGGGEVEEEVERPSNEDAFPAVEKMATAAAAKGLQCRHCGTTETPQWRHGPEGHRTLCNACSMRYRSGKLVPEYRPLRSPTFSPELHSNRHHRVLQLRRRPGPQSAAPSPAAVARYGGEAKEEEEELAWVSNKDAFATVETTMAPSPRVVETPPEHDHRPANTPTTSPEPHSDRPRRVVQLPRRLQEPSASANLAHAVAATARAGRECAHCGTTKTPAWRLGPDSRRKLCNACGNKYRSGQLNSTTFSQNSQEQKKKSKSSACSRERKRSAVAATVVVGGGLRDDAAAIADEHLDGGDLQALLDDVALDDVAARGGGDAGEAKEEEEELEWLSNKDAFPTVETMSPAPPENRTKAPVPPAGWQCRHCGSTETPLWRERDGPAEAEHVRKEETPPNITPATKHRRIVDLLRCSTALNTAAKAVERRCTHCGTTKTPAWLSGPDSRGKLCNACGKQYRKGRLVPEYRPLNCPTFSPELHSNAHAHRRRRESPVAIAIAGEK*
LOC_Os10g40810	MASEWEMAMGVDLGMGMSTYHNASGGIAAAPMMGHHGGGGGGGGYSAAHHHHHHYYGMPHQAAMGDAMRVDDLLDLSNTPGAHDFFPASAAAAAAGDHGHHHHHHIGGMGEPSGATPSATSSDHQTSMLSFADDFYIPTEDAAELEWLSKFVDDSYSDMPNYQSSAHAAMAAAAASAANNGGGSSAGQDSCLTAAPGRGARSKRSRATAAAAAAWHSLVPRPPSQSSPSSSCSSSDFPSSNKPSGTARPNGSGGGSRGKKSPGPAGAEVGMEAGVRRCTHCASEKTPQWRTGPLGPKTLCNACGVRFKSGRLMPEYRPAASPTFVLTQHSNSHRKVMELRRQKELLIIRGSHRDAAAAAAAAAAAAAAGSAAATGRPELMFRDYGVC*
LOC_Os11g08410	MPKPTPSSSSFLDFTGGVDGDDDDPSCPFEGLCCPDDPLDQVLNFDSSDFGHVFFESLDVELFLPRGGPSRGAGEEDSKGAVERVAFGSSAAVESELGGVGGGGAGSEVSVPGGAGGGRGEDMETEALDVKPVVGVGAGGAMGAHVAGGVGAPGAFPESKQLVPWPCAVGAGASAPGAAPDNRLLALPDVRFDALTAEGAAPGGERGKTIPDSVSKNGLPTLPGVRSATPTAPPATPFRLEWDHAAAPSSSATTTPSDSSLSSPPSLSSVFPRIARVFPSRTKPRRRRTLRRQHWSLICPLHLVPVAAAADAARGKSISELNASASAATDAGTPSINDGGGGSYHRRVVGRQRNRQVRKDRRCSHCGTSETPQWRMGPDGPGTLCNACGIRSKMDRLLPEYRPSTSPSFNGDEHSNRHRKVLKLREKKGRD*
LOC_Os12g07120	MDGDGDVGGGGGGGGGGGVRYVLALPAMASLAVLIAHLDAAVPVPRRPRSYLPRAVPMAWWAFRLPVFRPPPPPPPPPAKNPVKEEEGVARVVVVVAPPPPVDPGEEEAGKRAAKRARRCLNCDAVETPQWRSGPMGRSTLCNACGVRLRAVGSLPEHRAPAARTTTAAPASPPDSPIWTPGHKPPSSSPDIYLVRRTPKLPVTRPPRTKQAPPTAPAPAPPPPPPQPASPKTKTKAKAKKPKRKRSCVHCGSTETPQWREGPTGRGTLCNACGVRYRQGRLLPEYRPKGSPTFSPSVHAANHRQVLELRRQQRQSTNPSTPPPPPVSAAEPIPDEQKEEVVSVPVAAAAPATDGGAASSLDALLLDGPSAPLIVDGDDFLVS*
LOC_Os12g42970	MDVHPPNAAASSLEELFPHQPATESDRSGIEWLSVYVEDCLSTSASCTNPVSAELPPITMASQGAAKPKLPPRSSTNARKKKRSLASVISDTDDQHCITLFVEPPLLLLDHKDWLAESELILPKKDKDEELVQEQEQEEEENYKMSAGMQFQQEQLVITCSYCLSSQSPQWWDGPSGPTCDACRLRIEARNGHTTSSKKRYGQEIDKEQDIGKRRDKKKIKKAVYVNDELLSEEPMKRCTHCLSYKTPQWRTGPLGPKTLCNACGVRFKSGRLLPEYRPANSPTFVSDIHSNSHKKVMQLRNSVPHPRK*
Setaria viridis
Sevir.1G102800	MREHRFLYDFPDVADCEGSCVGGGGPPCLLHAGLCCPDDPLETIMDNPDVFSDDLLEDLFIAAALPPPHRGWLPITIGGGGERVVDVDGADVGYRDRGGASSDDGAPRLPPSDAMSADDSSWTTSSVATKSPPSSRLPAHAAMSDSSWTPSSLETESPPPPPPRMPVHAAALSDSSWAPSSLETESSPPSVSRLVVPRKKRDSSVKRGKRLWSLDIPNVPASSDNPSGRDDGDQDGRRNIIHGGGGGVRQRLLIARPPRNSRTQRACSHCASTETPQWRAGPDGPGTLCNACGIRYKMNKLLPEYRPSTSPSFRSDKHSNRHRKVVKLREKVKVEKIVNMPLAPADCGGDFMDVCKYISTG*
Sevir.1G257100	MTHQTLISSAPAFSPASHSLHASTPLLFTRSSPSSSSCSPPAAAAAPAMASFVAHHHGSLVEREGRMAALRSSLRPCEAAEEVDVAPAACGAADRGAGLFGDGFSVEDLLDLEDLCEVDKDCAELGEATPAPAAVEEDKLSSDSHGSSVVSYELMALPPPVIDLSLPAHDAEELEWVSRIMDDSLAELPPPPKLPAAPLAAAARRPPLERAVPAPAAPAPMRSPTICALSTEALVPVKARRSKRSRASVWSLSGGAPPSDSTSSSSTTTTSSCSSSASFSSFLFLPAESPPPFWAAHLLGEAPPRGSKKSKHGKHGKNNGKPKKRGRKPKHHPAASHFAGGAAASPPVPGDRRCSHCGVQKTPQWRAGPEGAKTLCNACGVRYKSGRLLPEYRPACSPTFVSSIHSNSHRKVLEMRRKKEGVVLIPGPAPLPAAAPAVASF*
Sevir.1G364800	MASGGFVEEMMREQSLLEATCGDLFDHIDDLLDFPKEESAADVLLLDAPAPGSPLSARIIDVGARGNNAQSAPAPPAMEPLMALPPPAAQDDATAFFAAAGAPVFDAKDVGGHIGSCEELDMDMAQLEWLLFDDASIPHEPAFPGINCPAPIKSSALAANNAGVALLPPEKMEDAIFRSSSPISVLEHNSFNANNNVGSASSSSSSASSSSESFSGSGGHAWSAPVSPRPEPPVLVIPARARSKRSRPSAFTGAARAAEAPTILVPTPMYSSTSSHSDPESIAESNPHQAPPMKKKKKAKKPAPPAPAASDAEGDNDGDADYEEGGERSQPQGGAVRRCTHCQIEKTPQWRAGPLGPKTLCNACGVRYKSGRLFPEYRPAASPTFVPSIHSNSHKKVVEMRQKAVRTGDPSCDLLQFIRRRD*
Sevir.3G179100	MEVAAECAGGARVKKEADLFLVDDLLDLPCDEEEEVQEAVVEEGEGEGGKAGVCGSGAGGEEGAAGNASNDSSTVTVLDSCSNSLSGLADGDFSGGLVEPYDQLAELEWLSNYMGEDNFPTEDLKKLQLITGIPPASSSAAATASVPAPAAAAAPPAGGVLPPEAPVPGKARSKRSRIAPCSWASRLLVLPPPPASPPSPASAAISPSESGTAAPAFPAKKPSKPAKKKELLTTPAPNAAAAAAAAAASAGEGRRCLHCETDKTPQWRTGPLGPKTLCNACGVRYKSGRLVPEYRPAASPTFVVSKHSNSHRKVLELRRQKEAHLHPHHQYQPQPQAMGHVGAGAAGGLMHAPSPLLFDGPTGPLIGDDFLIHNRIGPDFRQLI*
Sevir.3G415200	MDVHSANAAADSLGDLFPHQAAALESDESNLEWLSGYVEDCFSSSTSYTNPVFARPAPTMANQGAGKPKLPPPPPSNGRRKRRSLASVMGNDDDQQYIIPLYVEPPLLLIDQKHWMAESELILPKKDKDQEVCQQQEQEQEEEKCEKGALVPRQERLVKRCSNCLSCETPRWRNGPSGIQMLCNACGLRLKPENRFATISEEHYSQETKKEQEPGKRLDKKKKMIKKTYVSKELSSEQAEKRCTHCMSSKTPQWRSGPLGPKTLCNACGVRYKSGRLLPEYRPANSPTFVSCLHSNSHKKVMQMRQAIAYKE*
Sevir.5G318000	MEAAAAAEYGYYGGGGAGPRERKGAAGCGDHFVVDDLLVLPYDDDEEGDGEAAAAGDGGAPPCLQAAGAGGGVKEEGGLGNFSADSSTVTALDSCSNSFSGLADGDFPGEFCEPYDQLAELEWLSNYMGEGDDAFATEDLQKLKLISGGYSPAVNVPPAPLAPAAAASAVSAAQPGMFIPEAPVPAKARSKRSRAAPGNWSSRLLVLPPPPASPPSPASMAISPAESGVSAQAFPAKKPSKPSKKKDAPPAPQALPSSASAVQSAGSAASAEGRRCLHCETDKTPQWRTGPMGPKTLCNACGVRYKSGRLVPEYRPAASPTFVMSKHSNSHRKVLELRRQKEVQHQPPHQAHVIAGGGPGGLMHMQSSLLFDGPAAAPIVAGDDFLIHHHLGADYRQLI*
Sevir.7G193800	MLHQTLIPSFFAPYVSASSSPPFLHASDAATAPPAGSSVPVLLRGPAMPSLAHHHSPLDDGRTDALKCNNSFAPEETAEDAAAAAAAGALVEKDGFSVEDLLDLEEFGEPDKDGADNEEAPLPPPPAAAAEEKSNGDSQPLSVVTYELPPPPPEMVDLPAHDVEELEWVSRIMDDSLSELPPQPHPPAALVASLAARPPLAQQRRVPQPHVHDGAYRALPPAPGPLRTPTICALSTEALVPVKAKRSKRSRAPGWSLSGASFLSDSASSSSTTTTSSCSSSGSFSPFLFLDSAPFSSGLELAEGYYNHFLPAPASKKSKHGGGKGSKHKPKKRGRKPKHLPPNPSAAGAVASQPAPGDRRCSHCGVQKTPQWRAGPEGAKTLCNACGVRYKSGRLLPEYRPACSPTFVSTIHSNSHRKVLEMRRKKESGMVATAAPAVASF*
Sevir.7G302600	MAGGAGEGEREGPLGYVLSLPAASLPLPVAVSCLDATVPRKARSRLRLRVQPCVWWAFKLPVPAPEEAKGPAPPASMATNPTEEARSPRPQRLRVRHGPPPSPDDPHTPSPAMERPAKRARRCLQCGAVETPQWRSGPMGSGTLCNACGVRLKAAGALREQVHRPPPASARTVAEPPPESPVSDSSPDGPIWEPGSVPDVYLLRKKPPKQGKPPPPRMEPASPPAPAPAVYLLKKKKKKPPKASKKKPWRPRKSSKRCLHCGSSSTPQWREGPMGRSTLCNACGVRYRQGRLLPEYRPLASPSFEPSEHANRHSQVLQLHRQRKGQKNQPPLPTEQPRLMDDLTGALACSGDGDDPMNVLLPRRWHDKDEYPRTPLHQPLPQPEDSLPGDPRVGGIDATAQGRGGRGNDPNGAPSSLDSLLLEGPSAPLIDDGDESLIE*
Sevir.7G302700	MPGGGGTERAREGRLAGAVSWMAALLLAAVVAGRDAAVPRKKRGPRVRAETSRWWSFRLPVPPPPATPRAGTCGDCGVTKTSQWRTGPMGPRTLCNTCGRRRWAAGEQWGEPRRRRRATTPTTVSDQPPPPPPDGPVWEGPLPEGYRTARRNAAKGSSPSPAPATATTDSDKPAPQNKKKNKAAAAAASEKQCVHCGSSETPQWREGPEGPATLCNACGLRYRQRRLLPEYRPQASPTFDKENHASMHSEVLELRQQSKNKQKQQQPPALAQPQPMDDTQQDVDHLMPPPPPPLPRCVANDLRVGATDGDSANKASGSGAAVASTDPVGEASSLDPFLLDGPAAPMVVDEPCWMIAGSSTP*
Sevir.8G064300	MRTQSHLSLLDVPDDLPDCDGGCFRPGGGLCCPDDPLDLVLQLFPAAAPAPHEVSLTALGIGGSPRRQDQPPPFGWAQENGFGDVTVLGAGSAPGGGGVWERDSCGLSGRVPEHMEPLDVDKYLVDHAPDDGGGGGGGEVTVCNASRDTRGMPASGVRACGALGGVVSNYAPPLLAPMSAGALHPYACRAFDGVVSNGAPPLPAPMPAGDGLHACGAQRGAVSNDAPPMPAGALHACRALVHVVSDDAPPLRAHAPPSARSLPASRTSSGSLTPTTSETSSPAPVWRPLAWPVPKKRRRPPVKCRKRPWSLDFPLHAVPVAPPDNPGDSNGNGDARNSFDNAGGGGIRRRRPVPRQRNRQAQRVCSHCHSPDTPQWRAGPDGPGTLCNACGIRYAANKLLPEYRPSTAPSFRSDQHSNRHRKVVKLREQKAKETLKAMPDAVPVSPKSSWMHVDTHQQACDIPSI*
Sevir.9G231900	MVVENAPHGDSVAAVADELFFSAGAGVDLETFFDHAVRVAAAPCFRVFAVLGWEMRGLTQGRFLQALEVAAAGSSGAKGEEEELEWLSNKDAFPAVETMLPAAAPRPPTKGARRRRRVVAKKAMAGRRCRHCGTEETPQWREGPEGAATLCNACGLRYRSGRLVPEYRPASSPTFSPEMHSNRHNRVVEMRRQRQVAAVASPGAAFGEKALGAVSSEALPKGERPAKRLRFRQQSPANPALRSPFEEAEPKNPAPAAPPRLFPTLTLEEGPQAVEATAGRLGGGDGDGGGAQRGGSKLIFDVLGFSSYRQQLSYNSVLGHRVQLVRAVGEVQLYTKCNARRCAKEGEAVGGVGKARRWEEGGAPQRAQAAALAREAEECATASAMEKKPRNQCDEGKDGEGNFSSRLRYPLYSCMEVNELERREDKIEGEEECSASAVIGRRLHWSKKRSSRDRILRSLGKEDSASQARFCRVEGLARSSTWSGRVKCRIGCRGSVLADRREGRALQARVLQAR*
Sevir.9G232100	MVVVEVLQGDSAAAVADDLFGSGADLQAFFDHAALDVKASGGGEEGEEELEWLSNKEAFPAVETMASSAPRQRTKGVPPPRWEVGWSPRQAPAVARPPAAGWRCRHCGTDKTPQRREGPEGRSTLCNACGVRYRSGRLVPEYRPASSPTFSPELHSNRHSRVVEMRRRREAAAGASLAAAGKGEEKGNEKLECLSNKGEFLAVQMMAAARPRTEGTRRPRKAVDWPAIAWRPPPPPRAPAVAARRPSQGGGVGVAVDQGRAPGGGDDGVGGCAAAYQGRTAVPADGGLNPAAPLAPAAAPGQQFGTEKTLQRLGGAEGRSTLCNACVVQYRSGCMVPVLPPACSPAFSPELRFDWHNRVEMHRRRERSAKLPPATARAGEKGKEELEWPSNKGVFPAAQAMSPAAAGARPQTKGVRRQRQRQQRRRRRVVELSPPRTPPPLRRRSRCGGEAAAVEQGRVRDGGAAADEVLAAAPAGGGKDPAAPAAAPRTPAVSRRRCRHCGTEKTPQWREGPEGRQTLCNACGVQYKSGRLVPEYRPASSPTFSPGLHSNCHRQVVQLRRRREESAEVSPAAAAVGDK*
Sevir.9G331200	MASEWEMAMGVELGMGMGTYHGHHNASSITTAPMSSHHSGGASYSTAHHHHYYGMPPMGDAMRVDELLDLSTGAGAHDFFPTAAGAAAADNGHHSGAMGEPSPTANSSDHQTSLLSFADEFYIPSEEAAELEWLSKFVDDSYSDMPNYSSHAAMAAAAAANAAGNGGGNSGGQDSCVTAAPGRGARSKRSRATAAAAAAWHSLVPRPPSQSSPSSSCSSSDFPSSNKPGRPNGANGSRGKKSPGPGGAAGAEVGMEGGVRRCTHCASEKTPQWRTGPLGPKTLCNACGVRFKSGRLMPEYRPAASPTFVLTQHSNSHRKVMELRRQKELILIRGSHRDAAAAAAAASAAAGSAGPRPELMFRDYGVC*
Sevir.9G332100	MPAGESSSTERMGGRRETGSGARLRLMPVPAPNRKLSHDAQGSSQEKPTSSTNMWSASTENLGSMSHERWSPYDQLAELEWLSNYMGKDNFPTEDLKKLQIITSVPPASSTDTAMAFVSAPVVLPDGGVLPPEAPVPGKASRLLVLPPPPVSPPSPASAAISPSESGTTAPAFPAKKPLKPAKKKEPSTTPEPNATTVATAASAGEGRKCLHCETNKTPQWRTGPLGPKTLCNACGVWYKSGRLVLEYRLAASLTFVVSKHSNSHRKVLELHRQKEAMGHMGAGATGGLMHTPSPLLFDGPTGPLIGNDFLIHNRIGLDFRQLI*
Sevir.9G546700	MAGGGAADENPAAAAVPDELGGGADASLNAFFDHAGLELAAVGGGQGPEEEEELEWLSNMDAFPSVETMAAEVVAEAAPSRPSAGLGRLEALPHVVGPRTKGLRRRRRVTAPWSLPPVLPPAPPPAGGAAPRRRCTHCGSEETPQWRQGPAGPSTLCNACGVRFKSGRLFPEYRPINSPTFSPLLHSNSHRRVLEMRRHVEEEAAAGGIRAGARARRAERAAARAAASSDQSK*
Zea mays
GRMZM2G009530	MSFFASQESDESNTEWLSGYVEDCFSSSTSYTNPVSAMASEGVGKPKLPPPPSSNGRRKKRSLASVMTNGDYQQFVLPLYVEPPLILIDQKHWMAESELIHPKKDDDDREVCQQQGQEQEKGVPRLVKMCSNCLSSQTPRWRDGPSGRQMMCSACGMRLKPETRLSAEQQCGQEEPTRKEQEPDRKRKKAAKKTCYESSDAPPSSDQQEKRCAHCLSSKTPQWRAGPLGPKTLCNACGVRFKSGRLLPEYRPANSPTFVSCLHSNSHKKVMQMRQAVAQQQ
GRMZM2G025002	MPLPPPNMRTQEPHPWLRDAPDDLPDCDGTGACFPGGGLCYPDDPLELVHSLFPAQTTVDRSALGIGTSAGEPPCREQEQPLAESAYGGGGSGGRNSCGLSSYVLEGLSGLEEIDTNMFFADDALDGGGGGGGGEATQDNLPCDSTGAKPKPPAHMPEAGDVHASPLPAHMLPGALQAYDACRAFHGASPPMAAGGPLPDFVTNDGAPMPAAAGLHACGALPGIVSNGASKPPSCRAFHGASPPTAAGGPLSVFVTNNGAPMPGAAAGLHACVVVLPGIVSIGASGPPRMEPMPARASLHPNAAPAHAPPPPSPPSSSASSGSGRCPSSATSGTEFLQPHAWVVPRRQRSLPTGARRSRSAPRQRNMQAQKVCRHCHSPDTPQWRTGPNGRATLCNACGLRYAGHRLVPEYRPLTAPSFRSGQHSNRHRNVMKLREQMKAAATEEEPSEQPTEGNT
GRMZM2G044576	MEAAASAEYGYYGGGAGPHETKTAGCGDHFVVDDLLALPPYDDEEEGATGETPLCLQPVKEEEGGLGNFSADSSIVVTAIDSCSNSFSRLADDDFPGEFYEPYDQLVELEWLSNYMGEGEETFAAEDLEKLKLISGGFSPAAVNVSAPAPVGVASAASATQSGMFLPVPAKARSKRSRAAPGNWSSRLVVLPPTPASPPAPAASMAISPSESGISAQQAFRAKKPPPSKKKDAAAPAPAPAEGRRCVHCDTDKTPQWRTGPMGPKTLCNACGVRYKSGRLVPEYRPAASPTFVMSKHSNSHRKVLELRRQKEVVVQQPPHVMGGAGGPAGGLMRMQSAMLLDGPVAAVSSSSPIVGGDEFLIHQHLGTADYRQRI
GRMZM2G048850	MTSLSMPEQVHGHSPQETVAMASDEPQSQLTGLGDPKASRSDAATMVTTGGAGDGEEVMGAESPLDFVLVGTPWGLLLAPTPLASMKQDEEEVSAPPCPEKTPAAANGAKQCVQCGATETPQWRIQPTGQGALCNACRIRLRPAEALREKVHVHAHRPSAPALGPATSTAISEPPADGWISGAWMDFDAHLLKVTPPPPARRQESPSPTTEPAPEKKTRKRKPSTRRCQAASTAASRPRRH
GRMZM2G054615	MLHQTTLIPPSVSAASSSPFLHAATTAPAPGGGSCTPAFLRGASAMPSYAHHRSSPLDDGRMDALKCNNSVLPEETTADAAGAFVEKDGFSVEDLLDLEEFAEPDKDVAEREDDDAPPAAAAAAERSKADSQPSSVVKYDLPPLLPPPPEMVDLPSHDVEELEWVSRIMDDSLSELQPQAQPKPAAAVVASSAARPPLAQQRRPFAHDGTYRAVAAAPPQAGPQRTPTICALSTEAMIPVKAKRSKRSRGPGWSRPGASFLPDSASSSSTTTTSSCSSSGSISPFLRLDSSPFGGGLELGEGLFSYGHLLPRPPSKKSKHGGKGSKHRPKKRGRKPKHLPPPHPSAAASQPGPSDRRCSHCGVQKTPQWRAGPEGAKTLCNACGVRYKSGRLLPEYRPACSPTFVSSIHSNSHRKVLEMRRKKEGGMVATAAPAVASF
GRMZM2G067171	MAMVDEGGKGEAQPPGLDPRNRRSAATRATGDMDGGGRGEEWEGPPGYVLSLPAAALPLPVAVSCLDATVRRKGRSHIRHRGHPSGWWAFRLPVPAPEEAKRPVPPASAANNPSEEDRSCPRHQRLPVRQAPAPGPHTPAPAEERPAKRVRMCLQCGAAVTPQWRSGPMGQGTLCNACGVRLKAAGALRGQVKHRPTPATARTPARPPLDSPASESSPDSPILEPGSVPDVYLVRKKPLKRGRPPPPPRTVPAAAPPLAPAVYLVKKKKKSASARKPWRPPKSAKQCLHCGSSSTPQWREGPLGRSTLCNACGVRYRQGRLLPEYRPLASPTFEPSEHANKHSQVMQLHRQRKSQGQHHPLPAEHPRAMDVLQFPQRWQVKEEYPPTPLHQPLPHPVVDGSLASGELRVGDMVDAAADAGHGGGGGKGSDLNNNAPSSLDSRLLEGPSAPLLVDGDKPLVH
GRMZM2G101058	MASEWEMAMGVELGMGMGGTYHHNASSITTAPMMMSSHPHSHSGGAASYSTPHHHHYYGGMPPMGDAMRVDDLLDLSTPGAGAHEFFPTAAPATDKGHHSSGAMGEPSPTANSSDHRTSALSFADEFYIPTEEAAELEWLSKFVDDSYSDMPNYSSATHAAMAAAAAAAANAAGNGGGTTSAGQDSGVAAAPGRGARSRRSRATAAAAAVWHSLVPRPPSQSSPSSSSCSSSDFPSSNKPARPNGGSRGKKVPGPPGGGPAGGEAGLEGGGVRRCTHCASEKTPQWRTGPLGPKTLCNACGVRFKSGRLMPEYRPAASPTFVLTQHSNSHRKVMELRRQKELILIRGSHRDAAAGSAAGGPRPELMFRDYGVC
GRMZM2G110295	MASEWEMAAMGVELGMGMGGTYHHNASSITTAPTSSHHSGGAGYSAAHHHHYYGMPPVGGDATAMRVDDLLENLDLSTGAGAHEFFPTAAAANKGHHHSGGAMVGEPSPTANSSDHQTSLLSFADEFYIPSEEAAELEWLSKFVDDSYSDMPNYSSATHAAMAAAAAAAAAAANTAGTRAGGTSGGQDSCATAAPGRGARSKRSSRAAAAAWHSLVPRPPSQPSPSTSCSSSDFTPASTNNKPARPSNGGSRGRKSPGPAGEVVAVGVEGGVRRCTHCASETTPQWRTGPLGPKTLCNACGVRFKSGRLVPEYRPASSPTFVLTQHSNSHRKVMELRRQKELVLIRGTHRDASAAAAGSAGPELMFRDYGVC
GRMZM2G113098	MASEWEMAMGVELGMGMGTYHYHHNASSITTAPMSSHHSGGASYSTPHHHHYYGMPPTGGAGDAMRVDDLLDLSTGAGAGAHEFFPTAPAPATTDKGHHHPGAMGEPSPTAANSSDHQTSLLSFADEFYIPSEEAAELEWLSKFVDDSYSDMPNYSSAAAHAAMAAAAAGNGGGGTSAGQDSCVTAAPAGRGARSKRSSRAPAAAAWHSLVSRPPSQPSPSSSSCSSSDFPSSSNRPARGRKSPGPGGDAVAGSDGGVRRCTHCASEKTPQWRTGPLGPKTLCNACGVRFKSGRLVPEYRPAASPTFVLTQHSNSHRKVMELRRQKELILIRGSHRDAAAAAGAGSAGPRPELMFRDYGVC
GRMZM2G118214	MAMADDEDKGEPPGLDPRTRRPVATGDMAGGGGEEEWEGPPGYVLSLPAVAPLLPVAVSCLDATVRRKRRSRPRLRAQPSGWWAFKLPVPAPEEAKGPVLPASVVNNPSEEARPQSLCVRQAPSPDPYTPAAAEERPVKSVRMCLQCGAVVTPQWRSGPMGQGTLCNACGVRLKVAGALRGQVRHRPAPRTAARPPPDSPASESSPDSPIWEPGSVPDVYLVRKMPLKQGRPPPPSPMPAPPPPAPAVYLVKKKRKKTPASVASAKKPWRPPKSAKQCLHCGSSSTPQWREGPLGRSTLCNACGVRYRQGRLLPEYRPLASPTFEPSEHANRHSQVLQLHRQRRSGSQSHHHQQQHPLPVEKHPPRPTAALQFPQRWHVKEEYPPTPPHQPLPHPVVAGSLAAGELRVGGMVDAAADADADAGHGGGNGNGLSNAPSSLDSLLLEGPSAPLLVDDDDPLID
GRMZM2G135381	MEVSPECADGGRVKTEVDLFLVDELLDLPYDEEEDAREAVVGDGEAAGDGGKQASVLHRACGDGGEEGAAGNASNDSSAVTALDSCSNNSLSVSGLADGDFSGGLCEPYDQLVELEWLSNYMGEDNLPAEDLKKLRLINGIPPAATATAPAAAAQAQPPADGALPPEAPVPGKARSKRPRVAPCSWATRLLVLPPTPASPPSAAISPSESGTAAPVAFPAKKPSKPAKKKEAPTTPVPDNSAGAGESRRCLHCETDKTPQWRTGPLGPKTLCNACGVRYKSGRLVPEYRPAASPTFVVSKHSNSHRKVLELRRQKEAHLHPHPHQYQYQPQPQPQPQAFVHGGGGALVHAPTPLLFDGPAAPLIGDDHFLIHSHIVGPDFRQLI
GRMZM2G140669	MASFVVHHHGSPLDREGKVKMSALALRSSLRPCEAAEEVGAGQAWCRGADMGIAAFADEFSVEDLLDLEDLCEVDKDCAELGDTVPAAESVQEEDKVSSDSHGSSVLSYELMTLPVPHPMIDLPLPAHDAEELEWVSRIMDDSLAELPPPPKLPAAPLGAARRPLEGAVAGPMRSPTTTICALSTEALVPVMRAKRSKRSRGSVWSLSGGAPLSESTSSSSTATTSSCSSSASFSPLLLLPADPSLVLSSHLLDETPRPKKKSKHGKHGKSGKPKKRGRKPKHHPKPPQFSGGAAYAPAQGDRRCSHCGVQKTPQWRAGPEGAKTLCNACGVRYKSGRLLPEYRPACSPTFVSSIHSNSHRKVLEMRRKKDGDLGQLPLPVPAALLLGPAVESF
GRMZM2G163200	MAGGGFVEDMMREQSLLEATCGDLFDHIDDLLDFPNEDSAAAVLLLDAPAPGSPLSARIIDVGRAGNALAPPAAPAQHDASASAFFAAAGNDVFDTKDVVGAHIGSCDDIDMDMAQLEWLSGLFDDASIPHEPVFPGATAGGAAPIMKSSALAAGALLPQDKMEDALLFRSSSPISVLEHGSGGSGSASATGSASSSSSSASSSSESFSGSGSGSGGGHVWSAPVSPRPAPPPALVIPARARSKRSRSSAFTGAAARAGAETPTILVPTPMYSSGSAHSDPESIAESSPHPAPPMKKKKKAKKPVVPAPAASSDDNDGDADYEEGGEQTEPQGGAVRRCTHCQIEKTPQWRAGPLGPKTLCNACGVRYKSGRLFPEYRPAASPTFVPSIHSNSHKRVVEMRQKAVRSGDPSCDLLHFIRRRD
GRMZM2G324131	MREQERRSPPMETTRTASNEPQLPESGPTTGRSAAAMATGDMAGGGAGEGERGPDSVLPSSPWVALLSVVGSHIARPEFQRKPRSHAPRAAPARPWGSKFPALPPVAPAKMKPTRKVRHKRRQRVHRAPPLPAAAMKRLAKKRARVCTLCGTTQTPSWRTSPADRLVMLCNACGIRARTSGAAPPEQVHVHVHLPTPATTVVVSDPEQPAPLEILQGSEYEHLPTAATVVVSAQEQPPPQEEIQQRSESPPDSPYLNSMLDFDVYLLKRTHPRREKSPPPPPPPTAGITAAALAPPPKGKKDKQKKKWCLHCGTTWSLQWRTGPMGVSTLCNACGVRYRQGRLVPEYRPRASPTFDQSEHSYKHRKVLQLREMQDRPAPPAAFRPSGNRKKRRKGKEQQQHQPAQARSRSEEQDQQPAQPAAVAVLQVRKKSDKGKAQRLPDPQPALRLKLRKELRGKQQHLLPPLPPPPPPPALPPHAGYDYDMVQQHLPPSPPVHPDPHAGYDMLHPHAGYDMLQSSYSYLPLPPALQHAAGDDDDMEMEQQHLVLLPPAAFLLRAGDEMAQYLPPPPPPPELPHAAADDDMEMEWRLLSLPPALPHATDELMVGEPMPIPPLDPFLFDGPAAPRIIDDDDDDEPATVIVIDDDEPAPVIVVDDDDDDVPVTVIVVDDD
GRMZM2G379005	MDMDMAQLEWLSGLFDDASIPHEPAFPGAAPIIKSSALAAGALLPPDKMEDALLFRSSSPISVLEHGSFNNANGGGGGCSASSESSSASSSSESFSGSGSGSGEGHAWSAPVSPPPVLVIPARARSKRSRPSAFTRAGAEAPTILVPTPMYSSGPSHSDPESIAESSPHPAPPMKKKKKAKKPPAPPAPASSDDNDGDADYEEGGERAEPQGGAVRRCTHCQIEKTPQWRAGPLGPKTLCNACGVRYKSGRLFPEYRPAASPTFVPSIHSNSHKKVVEMRQKAVRSGDPSCDLLQFIRRRD
GRMZM2G396451	MGVDAAASARLLPAMGVTWRFGPQAIHEGLHVPLLQMRFTNSKLLIVNLSQQRAMAIGGLLGGPGRCTVVSMDEIKRTVPCWSVSSPFVNIGIYRSSPKQLRSDSARYLEWSLSMLGKENREAPLRIACPPGVPLDLVSNFEIKSFDGCANPHLGLAAVVAAGIDGLRRHLKLPEPIESNSSDHSSKLKRLPQNLQESVESLSVDKVLHELIGDKLVTTAIAIRKQGIKYSNFSDLCQKQEAVKEVLGSLAKFACVLFPNIPEAYLDRWCDVYSFGVILWELATLRMPWSGMNPMQVVGAVGFQDRRLDIPKEVDPLVARIIFECWQNDQQRTGIYLVHLKAGARASTTHRAPAPAPARNVFLPAIPPPPTPSLPFPASRPRRPSLQSRPRQRRVPAAHLSHLFLSLALLTRRRSVGCRLSCLLARPLFMVMVDEGGKGEAQPPGLDPRTRRSAATRATDDMDGGGRGEEWEGAPPATCSRSRRRRCPCPSSSPAWTPPSGARGATISATVAIRRAGPAAPAPGPHTPTPAEERSAKRVRMCLQCGAAVTPQWRSGPMGQGTLCNAYRVRLKVAGVLRDQGRLLPEYRPLASPTFEPSEHANKHSQVMQLHRQRKSQGQHHPLPAEHPRAMDVLQFPQRWQAYTALRSAGKSVEIIFVSLDRDEASFRDHFQGMSWLAVPFDAAGLLRQKLCARFAIERIPALIPLSASATPSSGLGCGEDAVRLVGEYGVDAYPFSAQRRRELESMDDARRGGGRLQELLGCEERDYVISADDIKIPIADLAGKTVGLYFGAHWCPPCHVFTKQLKEVYNELKILRPVSFEVIFVSIDRSKGEFQASMSSMPWLAIPYSDAVRKKLTRIFVVKGIPGLLILGLDGKALKTDVHRPELLPTYEGSRCNKIKGIKAPRITPKNVIRFSSYTDTFYFITPEAWYWSEYLYLKKESLTVVISDVKCDDLKEEGKVQQTKRGNSIHDHSSSHSIRSFSALTESGPGLTSVHPSSRTRPPPFYALLPRSDGPFAGDEHTPQQELSGVEQREARDPMAAAEGQWVLMATGRTPTNIAVIKYWGKRDEALILPINDSISVTLDPDHLSATTTVAVSPSFPSDRMWLNGKEISLLGGRFQSCLREIRKRARDFEDKEKGVKIKKEDWDKLHVHIASYNNFPTAAGLASSAAGLACFVFTLGKLMNVKEDYGELSSIARDLGVHAAVYMVVL
GRMZM2G404973	MPSYAHHHSSPLDDTRMDALKCNNNSAPPEETAEDADAAGALVEKDGFSVEDLLDLEEFGEPDKDGAEPEDDDAPPVPAAAEERSKDDSQPLSVVTYDLPSPPPEMVELPSHDVEELEWVSRIMDDSLSELPPQAQPPPAVVASLAGRPPLAQQRRPFAHDGAYRAVAPPPGPLRTPTICALSTEAMIPVKAKRSKRSRGPAWWRSGAPFLSDSASSSSTTTTSSCSSSGSFSPFLRLDSSPFGGLEVGEGYYGHLLPRPPSKKSKHGAKGSKHKPKKRGRKPKHLPTNSSGAGAAASQPGPSDRRCSHCGVQKTPQWRAGPEGAKTLCNACGVRYKSGRLLPEYRPACSPTFVSSIHSNSHRKVLEMRRKKEGDMVATAAPAVASF
GRMZM2G464037	MSNQPPHASLQDDLPDCDGDDPLALAIRLFPAHTTGAGLSPAALGIGRVAEPPRREQEPLANSTYGVRGAGPDPWGLRLSRSVLGGLDGFDVDTFFADDALDGGGEATEGDSPPAHVTAAARGSLANDDASPLPAAMPAVALEAYDACSAPVPAACGGAPPVLVANNSMPPASCLGARGALYIVSKRTRTHAPPPLAAESMTPAVAPPPAMPDGGNGGNNRSAALPVALAPPSGSTGGAVRRRRPVPRPRNREVQRTCSHCQSSKTPQWREGPDGRRTLCNACGLRYKSHRLVPEYRAAESMTPRDLHPNAGLVGASSGPSSRPSSSSTTTPSQSQIDFPSHALPAVAPPPAMPDPDGGNGGNNRSAALPVALAPPSGSTGGAVRRRRPVPCPRNRQVQRTCSHCQSSETPQWREGPDGRRTLCNACGLRYRSHRLLPEYRPTTSPSFQIGQHSNRHRRIMQIREQNGTAGS
GRMZM2G532534	MAGCGAAADENPAAEELASGADASLNAFFDHAGLELAAAAGGGQGADDDEEEELEWLSNMDAFPSVETMSAEVEAAPSAAPPARLEPLPHASHAVGPRTKGLRRRRRVTAPWSVPPVLPPPAGSGAPRRRCTHCASEETPQWRQGPAGPSTLCNACGVRFKSGRLFPEYRPILSPTFSPLLHSNSHRRVMEMRRHPVGIGWDGTEESQSWRAWEESIHGGRHVCHSTAFAFCFAWEEHTISTGFCFRLPMSDEAGKSRSSSTYHTRKRRRDGRLRCTVRGYMLLPRLSVAVQRFLSFFFPPGTGSGDGDWQRARGRRSQVAAF
GRMZAC202864.3_FGP002	MEVSAECAGGGSVKKEADLFLVDDLLDLPCDDDDEETVVGDWEGDGSKQAAVLDRGCGAGGEEGAAGNASKNESSAVTALDSCSNSISGSGLADGDFSGGLCEPYDQLAELEWLSNYLGEDNFPTEDLKKLQLITGIPPAATAMAPAPAPAAAQAQPAAGVLPQEAPVLGKARSKRSRVAPCSWASRLVVLPPPSPGSPPSAAISPSESGSGTAALAFPARKPLKPAKKKEAPSPSLPPVPNNAAAAGAGEGRRCLHCETDKTPQWRTGPLGPKTLCNACGVRYKSGRLVPEYRPAASPTFVVSKHSNSHRKVLELQRQKEAHPHHHHQYQPQQALAHVGAGGTLNLMHAPSPLLFDGPAAPLIGDDFLVHSHIGPDFRQLI
Amborella trichopoda
AmTr_v1.0_scaffold00001.217	MQGGFPLEMECQGVEDFVEDILDFPIEENGGSCNGEETENQTENEAADPASATDLSVPSEAAAELEWLSLFVEDSFSEFPYASGSMVPRNPSEKNRFSPKPISEKLSLAFERPQVPGRARSKRLRSDRVWWLKDSSSSPCLIFKNPFRNADLFYCLQKPPSKTQNRPVKKKPPPENQQRRCSHCLVQKTPQWRAGPLGSKTLCNACGVRYKSGRLLPEYRPAGSPTFLSEIHSNSHRKVLEMRKKKELQKRDSGTSVVETC*
AmTr_v1.0_scaffold00004.55	MEFGRKVVFSGDPPLGYSFSGELPANKAPEAVPVLSPQSVSDIGSFTSLEEFLPDEKSFSSAEEGNIGLEWLSEFVEDCFSGEIPATHPPVNHFPGPSHMKPLHPVQIPCKARTKRRRRTCHLPVPTPSTDESAAYDPPLLHQAYWLAESELIIQTKPENEPSNGSTHILNESLDTNDSNQLVTESDEGVTDLGSESLDRTNESCSSSQPRRCTHCLAQRTPQWRAGPLGPKTLCNACGVRFKSGRLLPEYRPAKSPSFLSYKHSNSHKKVMEMRMAL*
AmTr_v1.0_scaffold00017.219	MAYPIVLDMDWVGGSFGIENILNFSNEEMAQLCEYDEEAVERETTQQQQGTTPSPNSAQSSGEPIFPPVELLQAESGPQKPWRRPRSKRPRPAPRVWTLSPQEIGSPGKGFPAKKWPEREAPARRCSHCLVEKTPQWRMGPMGPRTLCNACGVRYKSGRLFPEYRPAASPTFRLDLHSNSHRKVLEMRRGNTNNVLVN*
AmTr_v1.0_scaffold00039.68	MDEDISCFSDLFDISDEEIGAPIIFHEFGLHQNLDTADQLIFDIFEPQDFPLLQPTSIFDLSDSNKSNEFCPCPENSDFCSGDSHEFIRENRNFSSDGSHEFSQESGNFDSKDSHEFSGENCGNMQAESTEKHRKKPVTNFYLKPFIRRRTRSKRRRRAGPALSKLWRGVRGSGEVRRCVHCLTQRTPQWRAGPLGPKTLCNACGVRYNSGRLFPEYRPADSPTFIREIHSNSHRKIVEMRKKRFQVSVQLEERSSSS*
AmTr_v1.0_scaffold00056.57	MEAPDYPYSGVYMFDKKYSEYNKNGDLFHIEDLLDFSNEEITGGLDENAGNLTHSGDSSTVTVGEVAGKSSFEGNFGELCGPESDPFGRNFGDGQDPGELCVPCDDLAQLEWLSNFVEESFSSEDLQNIHLPNLHISKIPPTGISPTRPENPNLPANFCPNLLPEITVPAKARSKRSRAPALNWASSIISPSSIISPSNSSSNEQVGSPESGFPSNVQSTNGRKCLHCQTDKTPQWRTGPMGPKTLCNACGVRYKSGRLVPEYRPAASPTFVLTKHSNSHRKVMELRRQKEVRRTQQQLMQNQVYGGDEFLIHPGQDYHHLL*
AmTr_v1.0_scaffold00106.107	MEAPFLYGLPSPDFFHIDDLLDFSNDQFSGEQTVGNFEMVTSSSPSMAMAESARNNSNGSWEDGESCPTLTPEICVPSEDLAELEWLSTFVEESFSLPSLPESSDPLAGKPNSRPEPSLPSRARSKRSRIASTWASRIMTVSSPSPDSEFPVSLKSVTGTKPSKRTSFSGEFSGRKCTHCLTEKTPQWRCGPMGPKTLCNACGVRYKSGRLVPEYRPAASPTFVLTQHSNSHRKVMELRRQKELREGEMFIHERQDFKVF*
AmTr_v1.0_scaffold00148.27	MPELEWLSIFVEDSFSPSPANPLPLVPHHHQQDSSASNLDTSSSSSSSSSSSSAASTITTAAAAAAILSAVPGRARTKRPRPPPFTARLPLLSPSSSVTTVTPSPASPDSVTHIVESESRPLKKKPTTTPTMGPTPNTIGPSTAGPTSQLGRKCTHCEIQKTPQWRTGPLGPKTLCNACGVRYKSGRLFPEYRPAASPTFVASLHSNSHKKVLEMRVRIGNRASDGLGSRRPTGPEDGGMGPAGLSRLAKRGCGDSSPRPNGAHGQGFLVHSGGQYY*
AmTr_v1.0_scaffold00155.58	MFNGQSDDITNHKWLSCFIEDVYFRSSESLAKVQASTPLKQEQVTSSMLDKRVEIWRQSSTPLEQVTSSMLDKKVEIWRQSSTPLMQEVEKEQVTGSMLDKEVEKEQVTGSMLDKKVEKEQVTGSMFDKEMKNWILPSTPLRQKQVRGSMLDKKVEIWSSDNEPTSVLDAKFSDDSPSHENTSSEMEIWRADNEPTSVLNAKFSNDTTHENTLRDMDLEDNFSSMTDPIYSEPTHHKTLQVEDTNIITTCKFEKDFSEIPREKSLRLMSGIDSFSTVIDPNPNDIEPTSQFIVKNSESPDYKTLNLKSTDSNDAWDFNVPFPEIPDAKTLRSIAQDYRSSTMFDTPYPKRSRSRRKPRKFWHLLVPNTSKKQRQFRDRLNKLSISQIMISGESSRFVRRCMHCFTEKTPQWRKGPRGPKTLCNACGVRYMSGRLLPEYRPADSPTFVPSQHSNSHRKVIQMRQRREIHQMTTTMANENDDCCSLDLESDFL*
AmTr_v1.0_scaffold00155.59	MEDAYFRSSESLAKVQDSTSLKQEQVTSSMLDKRVEIWRHPCTPLMQEKVKGSMSDKEVEKEQVIGSMLNIEVEKEEVRGSMLDNEVKIWIQPSTPLKQEQVRGFMLDKKLEIWSSDNEPTSVLDAKFSDNSPPHENTSRDMEIWRADNEPTSVLDAKFSDDKAHENTMRDMDLEDNLSSMTDPSYSEPTHHKTLGVKDTNIITTFNFEKEISEMACEKSLRLMRGGDSFSIVLEANPIDIQPTSQFTDKNSESPDYKTVNLKSTDSNDIWDFHIPFVKTLRSIAQDDNSYNMFDINTPYPKRLRSSRKPRKFWHLLDANTSKKQRQFRDRLNKLSISQIMISGESSRFVRRCMHCFTEKTPQWRKGPQGPKTLCNACGVRYMSGRLLPEYRPGDSPTFVPSQHSNSHRKEETLYITPGCTWAATLRGQLHTYTSFPLDEASNVPAEASGPALGEPMDIMTALQLVLKKSLVHDGIARGLHEAAKVIEKHAAQLCVLAEDCDQPDYVKLVRAICADNNVSLITVPSAKTLGEWVGLCKIDSEGKARKVVGCSCVVIKDYGEESEGLHIVQDVLDNRSGPDWVRVRPRLIQVGLGSGFGLTGVANYAM*
Gymnosperms
Picea abies
MA_18616g0010	MEATDYLYGTNYGTPFLDGKKSSGKFTELKNGVQLQDFFHIDDLLDFSNEEIAGPIGDDSNNWPSCTTTAAAADSSTITLTETVSCNSSLDGKSFRAYNVLETDENNNGHLCVPCDDLAELEWLSNFVEDSFSTEQAPKPIFPPNFGDVRTVKEEEKPHIANPIRSSSPMSGLDTSSCSWKTSTCSWKTPSFSPETPVPGRARSKRSRAPACNWSSRIVSPASSASALENGPTSSVLSSDSEFFAESYFPAKKPAKISHGNKKREHEQQTQIRKCMHCDTMKTPQWRTGPMGPKTLCNACGVRYKSGRLVPEYRPAASPTFVVSKHSNSHRKVIEMRRQKEMQVALQQASKLYPNDKEGDEDGDEYEEDEDGSDGQYPHFGSDDDNYLVHTNQDYRHFI
MA_44185g0010	MDTSYGPSCLEGRKTWKMTEAEAGIIGGISDFLLIDDLLDFSNEEIAAPIGEKCSDANGADSSTVTDTAKMAGTMLSCNNDSLLDNRRSSHISNAVSTDIKAHNSPGDLCVSCDDLAELEWLSNFVEDSFSTGNVPTEITHHVHDSESSEQAGGAESLFTNTNKLSKTKTSHVTSKKKGAVQVDHPGIQVRKCSHCATQKTPQWRAGPEGPKTLCNACGVRFKSGRLLPEYRPAASPTFVGNQHSNSHRKVIEMRRQKLSEIDEKPDAHIEKLVQGLIQYNYSSEQHSDVGKSDDDECLLHNNINTGEDLNFCRQIV
MA_103421g0030	MLRIVLSNSVSKQNNSLPSTLIPHGLFFNSASLPVPPLLNTPPPSSHSYPRVTSNQSKPTRKEVRRSKPGRRDSVSARSHLNDEENSSDYTEVSARSVVRNSSSSVTEVTEELPTAELCVPMDTLADLEWLSTFVEDSFMPELPPGCGPASELVPSTDGNKTDSGDNKETKPQSYKISYISPCNWIPVKARSKRSRTGCRVWSFNNPLLPANPGFESDGVVFTQSSDSSCSDSSQPRPAKKYKKSHSKKAQDGSQPRRCSHCLVQKTPQWRAGPLGPKTLCNACGVRFKSGRLVPEYRPAISPTFLTEVHSNSHRKILEMRRQKEEEEQRSDITSQTCSNGGNESFFGNSLPSQEPIRV
Pinus taeda
PITA_000005273	GKTRGRMKSEAVTKFETVITGDFFDQFDDLLDFSNEEIGAPIGESSINCPKDGILGGSSSTEAVSSNFRVDESDSGKLCIPSDDLAELEWLSSFDPFLETVPACPYEPDFGVEVKEKYEEGQNSDKFRSPSPTSVLGQNSDKFRSLSPTSVLESSSGKISTFSPEITVPGKARSKRSRAPVCKWASRIISPASSDGLLENGPNSFSSDSGHFVTKPVEPEPLKKIIKTNHWDKKKGQDSIQVRKCLHCGVQKTPQWRAGPKGPKTLCNACGVRYKSGRLLPEYRPAASPTFSVMKHSNSHKKVLEMRRQRELMMQEQTSQAKQAYLGSGDDCLGNIGEDYSGSDFLP
PITA_000023628	MIEKFGPELFRASAGFEPGMECNAGGSSQEVIWSDGGGEGFRIDDLLDFSSEDIGATIGSAGGSHEEKARPESAFSERNSSDSSVTETEAAATCDEVSRPASNVDEADGSGGACPFPGELCVPDDALEELEWLSSFVADESLATVPEFVAPVESMATVCSAAEREESQRKQSNALLAGAGRTWVLGRARSKRSRNANPTAFVSVAIKSYEPRTGRKPAVKGSVYAAPPAAVKKRKKLFHKKGGGGGGGGGGGQESRRCSHCLVQKTPQWRAGPLGPKTLCNACGVRFKSGRLLPEYRPALSPTFSSGVHSNCHRRVVEIRRQKIDQQQLPSPQETSTITDNSMAYNS
PITA_000038264	MKQEAPEFCVVEMKQEAPDFLGSTLLEQGGMYGGVGDLGLLEQGRMYGGPGDLELMAGNSLHIDDLLNFSNEEIAGPIGENDHFGYWTKGSANSDLFVHGNSFSHYHASDFFISLDELAKPVERVSNFAEDSFKNSKYTSQLACQNMESSLNAVEMSSISCVPARPRSKRSRAARDVGSWCSLPSWRTNSNPSSNSVEEADMNLTKRRCLHCGIERTPQWRAGPMGPKSLCNACGVRYKSGRLLPEYRPAASPTFNPSIHSNSHKNVLHIRRLKHLTPQ
PITA_000039174	MLYHYEDGIGLEWLSDFVEDSFAATGSSNSGSLADLSKDKIDDNREKKKQNPTDEAIIPEIPPIKETPRSQRAVPGRARSKRRRSSGAPIRGWSTSEDYALQNEGGMKTVTGADAINHYQSSAPQQQPRRCTHCLSQRTPQWRLGPLGPKTLCNACGVRFKSGRLFPEYRPAKSPTFIRYIHSNSHKKVLEMRNQETNDLEGLVFDPHLSDSKHQDQGLLKVKIKLAGLDNLSSQSN
PITA_000041652	MKQEAPEFCVVEMKQEAPDFLGSTLLEQGRMYGGPGDLELMAGNSLHIDDLLNFSNEEIAGPIGENDHFGYWTKGSANYDLFVHGNSFSHYHASDFFISLDELAKPVERVSNFAEDSFKNSKYTSQLACQNMESSLNAVEMASISCVPARPRSKRSRAARDVGSWCSLPSWRTNSNPSSNSVEEADMNLTKRWCLHCGIERTPQWRAGPMGPKSLCNACGVWYKSGRLLPEYRPAASPTFNPSIHSNSHKNVLHIRRLKHLTPQ
PITA_000046611	MEGPKLQMDTSYGPAFLEGRKSWKVTEAEAGILGGLSDFLLIDDLLDFSNEEIAAPIGEKCSDANGADSSTITDTAKMAGTMLSCNNDSLLDNRRSSHISNAVSTEFKDHNSLVDLSVSCDDLAELEWLSNFVEDSFSTGNIPTEITHHVLDSGKRSSRCILGILSVPSRARSKRSRTPVCNWVSRILNSPSSSASTVHQNGFTSSESSEQAGGLESVSTNRNKLGKSETSHVTSKKKGAVQVDHHGKQFRKCSHCATQKTPQWRAGPEGPKTLCNACGVRFKSGRLLPEYRPAASPTYVGTQHSNSHRKVIEMRRQKLNEIDEKPHGHIEKLVQGLIQYNHSSSEQHSDFGKSDDDECLLHNNINTGEDMNFYI
PITA_000056435	MVKTWCDCKIINGITATRFNVYLFKSGEQGSCWNLEKYRILGVYCDDLSELEWISSFDPFLETGPTYPYDPDFGVEVKGKYEEGENYDKFRSLSPTSVPGKNSDKFRSASPTSVLESSSRNISTFSPEITILGKVRKCLRCGVQKTPQWRVGPKDPKTLCNACGVGKCLHCGVQKPHSGGLGPRILRHYVMFPMQDTNL
PITA_000088948	MEAADYLYGTNYGTPFLDGKKSSGKFTELKNGVQLQDFFHIDDLLDFSNEEIAGPIGDDDNNWASCTTTTAAAAVATDSSTITLAETVSCNSSLDGKSFRAYNVLETDANNNGHLCVPCDDLAELEWLSNFVEDSFSTEQAPKPIFPPNFGDVRTDKEEEKPHIANPIRSTSPLSGLDTSSSSWKTPSFSPETPVPGRARSKRSRAPACNWSSRIVSPASSASALENGPTSSVLSSDSEFFAESYFPAKKPAKMSQGNKKREQDQQTQIRKCMHCDTTKTPQWRTGPMGPKTLCNACGVRYKSGRLVPEYRPAASPTFVVSKHSNSHRKVIEMRRQKEMQDALQQASKLYPNDKEGNEDGDEYEEDEDGSDGQYPHFGSDDDTYLVHTNQDYRHFI
PITAhm_002530	MRRTEVRRSKPGREVCSACSHFSAQRPFSMDFQTAPLYCPDSSEAWGAVGEAFHIDDLLDFSNDDIGAPIQNDEENSSESTEVSAGSAEANYSSVTQVTEELPAAELCVPMDTLADLEWLSTFVEDSFMPELPSACGPTSEQVPLTDGNKTASDDNDEPKPRSCQASFLAACKKWIPVKARSKRSRTGGRVWSFNGGRVWSFNGPLLPPNPSFESGGVVFTQSSDSSCSESSQPRPAKKYKKTHSKKAQDGSQPRRCSHCLVQKTPQWRAGPLGPKTLCNACGVRFKSGRLVPEYRPAISPTFLSEVHSNSHRKILEMRRQKEEEQQRPELTSQTCSSGANESFSDNSLPSEESLLV
Ferns
Salvinia cucullata
Sacu_v1.1_s0001.g000079	MDIARSCPPAIPPAPTFPLPELDHPDFLAIDDLLDFSNDEIGEPCIDEPCPSTVTAAAVATATAADSSSLAHDNVTSPTETSSVVAVTAASAPSSGQVVTDKKLPLQSTALSSVFDSGNLCMVPQCEEVAELEWLSKFVEDSFSSGSTAHNSVSVDNAAGLGNHNVGTFQSTSPISVLEGREHSRDSKGLNSAATVAAAAASSPGAYNYNSLIVLGSADQMSVRAARTKRSRTGVCFWNSRILSAEASESILESSTASSTVTGASSDSNSDVLTAYYEEEENEEEEDEEEEEEEEDEEEEEEEEEEEEEEEEEEDDEMDVGNGKRQPGHSRIHHHYIVGGSSISGSVYNSMERGKKRKKGAAASTKKAAAVVGRWNAKKWGSEMMKDMEGGGKKRKAMSKWKKTAAAEEQKMKGSKGKDGSGEETVETEEGGGGGNVRKCLHCATQKTPQWRAGPMGPKTLCNACGVRYKSGRLCPEYRPASSPTFNDTVHSNSHRRVLEMRRQKGELLLPSTCSSSGSPVPPPSPLHHKKLLCPPSPALSHHHHQHHRPHHP
Sacu_v1.1_s0015.g006622	MDGWGFHYCIKHESLPFPFPFSVPVVCSRAFCHTSILLSVIYSVQFACPLLIETLSLYNVMETSPLLSPFFHHGFMHNIQYKSALELAFNSLASPRLAKIPETPTESNFEIEDLLDFPTEDEATVAAASPVVGYAAAEGHMYTHDSSAENPTHCSDKVSKRAEGVSVPPSAGLSVPPEELIDELEWLSAFNEDSSYTGDTQLASLVSSGELGRSLDSPKSSVKRRFPVYIKSPVSVLERNGHHRPTNSSYILDNLERLKGCRSARSRRRVWSLNILKPISMENRHHKVSHGNSSVSMNGTIDTCSSLNLHHERPVSGEPKKKASRSLSCSGEGFHDVLMENRQKGLILESSSMMNESCLQGDYHHERLVMCKKKPKRTGLCEEPASTRRCSHCLVQKTPQWRAGPLGPKTLCNACGVRYKSGRLLPEYRPASSPTFVSEVHSNSHRRILEMRRARELEVLSASRSAKMQEEEDDECTSLLVASSGNVSSSSSCDNMSMPGSCQMHEEMCVNSHEIGLELFR
Sacu_v1.1_s0024.g009072	MEATDLIHLSHSSSSCCASAIAPELDHGDFLAIDDLLDFPIVDVDSAIAAEGAADPANFATNSCCISYAASSSSSNSNENTSSASSSSAIAAANVAAGPQLPLLDKQHHLHHQHPPPPFASDELCVPSDDLANLEWLSDFVEASFSGGSCGGIEANYTLPGPYVDCHPVAAQPELRGSCDGGCNWAELSGGGGDELSSVFMANPALVGQRHSSSPISVLESSAYKSPSSLSSSTTTSSSKGRLEFDDQLDNIQALMFDDDISVVEFPSSPSTAPARSRSKRGRSGACFWNTRILSHEASESLLQQQQHRQQENSAAIAATTDRELFSSFYDDDNDDGEDEEDEEYENSNGGGDGCDDSTDDDEEYYGDGDEEYEKMMKKKRHYGGSSARGGYSHYEKRRQSMKRKRAVAGEGDWRRKGMKECKKEREDRDEGAPRKRARWAAAADMTARKCMHCATQKTPQWRAGPMGPKTLCNACGVRYKSGRLCPEYRPAASPTFVDTMHSNSHRKVMEMRRQKGFLLPPPSAAAASTSPALPLHLAAHRRRHSSAAASSLFSSSGSPPPYSSAAPATVSPVLSQPHNNGSFISSSTCTAESQLHRRSTTSAGLENHNSSGGCGGSSSASRSHEGGPADGWQRRIMGAEEEAYKTAGGSWSEATNIGSTRKDGTVDGEGPPEQIHDRDSVC
Sacu_v1.1_s0034.g011193	MTWRREPMRMCQRGTRREKQCGQLSPALPPPPSANPSHITAATPKTAAFSASAYLLLRLTESKAIISMAASDPFSSSFEFDFPPLDDLIDIPLATTADEEECSHLQPLLHLRPLCPSFADDDTCSAAALASASHDNAKSERSEVFLAKEGGGGEEEEAKGGGEGSRRKRRNKRNKQREEKEEEEEEGEREREGDGGGGERRKRRECKHCGVTATPQWREGPLGPKTLCNACGVGYKKWGGLLPEYRPAASPTFLLGFHSNSHRGALQIHHSRRILSSSC
Sacu_v1.1_s0063.g015681	MTDLLSSPSMDALRQPDSDAIDCLTIEDLLDFSSDHIGYGSSVPCHVQDSETQERSPSPPQQKLPSQSEATGAEEVFCTMPSTDEYAELEWLSNFVEESFANGDGTMLETASRKGGGGAEQESKELEEEARSVAMAYESVRNRGGGGRGYRGWRAGACFWNTRILWMEEDLSRATAMAEKRWSGEAMGMGASTSGNSSDSEIGLEEEEEDEEEEEQRIMMRMMMGGQQRGKQQQGKKRKRMGGIRGGSRERRCMHCGSERTPQWRAGPMGPKTLCNACGVRFKSGRLLPEYRPAASPTFTHSLHSNSHRRVLEMRRLRTSSVCEPPLP
Sacu_v1.1_s0072.g016909	MDTTNTHHHPLRPPSPSPLPPPDDASKAFPLPELDHPDFLAIDDLLDFSNDDIAAEDCIQPCSSSAATDHSTSDVPENKNNIHPTTPSSSSSGATAALDSDELCVPCDELAELEWLSNFVEESFSCGSSAIAYGGGKEKNAETKGGLSPSASPVSVLQGGARGEQARRGGAATAAAASSSCSPDNMSSSSFRGRARSKRYRNNGGVCFWNSRILCAEASESILVEAATSTTSTITAASSDSDMYTTYFEEEDDEEEDGEEEEEAEAEEEEEGEEEGRWGACSVSAASTSWVKKQGKRQRKGGSRSSHGDGVGGGRAEAKKNNNNNNGSNKDKEGGGRKCLHCATQKTPQWRAGPLGPKTLCNACGVRYKSGRLCPEYRPASSPTFDHHLHSNSHRKVLEMRRHHYQIPPSARAPSLSPPSAVAQQLHS
Sacu_v1.1_s0146.g023073	MEIAAHPLPFTPHSSNDSVITTTTSSSSSSSSSSSSASSDFAPPCVSELDHGDFLAIDDLLDFSNEDIGDPIDSNDCRSNASDSGTDSPPLATTTTTNTNSAPSTTLLDKQPLHHQSPASAFDSSELCVPCDDLAELEWLSNFVEESFSSGDAPANLAALQCNLNQSQKNGGSSHKFQSTSPVSVLENSFLHPPLARASNSASTSFLRSSSRSKASEVSVVPGRARSKRCRSAVCFWNTRILSPEATGSINAEGGDSAAAGMIFSRGYGEEEEEDDDDDGDDAEEEEDEGGYGEEEERYRSQKKAMAGYVTKITSSKARKGNSCSGKKAAERGMSWNSKPQQGMTSNGGMEQQQQQGRKCLHCAAQKTPQWRAGPMGPKTLCNACGVRYKSGRLCPEYRPAASPTFVDTLHSNSHRKVLEMRRQKEAVVLFSPPPSASASIFH
Sacu_v1.1_s0158.g023789	MDNRHSLLHHSRLLRAPPEQLAWSPPKPNIPADATPLDCNFEIEELLDFSPCDDDAASSCSAPLDSAALPLDFQNPKTYPSAENPKPCAGADPKKPDDGASNAGLCAPPDELVDVLEWLSAFNEDSSYSGDTRLASLVRSGNLGGGKAMEEIPLMCTDRTIDSFYITSPVSVLEQISTNSYVFTHFDRPKRSRRSRIGGRIWSLDILKPVSMTSKNKDAFEASFTFMSSNNESFNSSFLQQDEEMIETQPSKKLRRVSSGVEDAALIRRCSHCLVQKTPQWRAGPLGPKTLCNACGVRYKSGRLVPEYRPACSPTFISEVHSNSHRRILEMRRAREMEVHSGELHEEMQESLGDFMSHNELHKATMDAFSGKVHSNRLEDHSDKVHENTMEAHSNKVGDNSIGAHCKLKKATMDVSSIELHDDDDNNNLRSRNDALPEESPPSFYEVQSFHTSKALVVTLTEARASNEYDRSEESDEYSEELSC
Sacu_v1.1_s0192.g025334	MEISPLTALNSSFASFRNPYSYDSGYRLMISAKSVPAVEPALEEAPFSPLAETNNFRIDDLLDFSVDDSEAGEAVEEDEDEEETGKADVGSSNKNDIDAQALPLRAIPAGARAPLQGGLLQPPNNDVSHGHANSMAITNLPQEPLYQHARVDSHGLCAPPDELADQLEWLSAFNEDSSYSGDRKLASLVSTGGLCSGLTEEGEGSSASAVAMASARDSFHTSSPVSVLDPNCGLSYTLPSAGGGYVPSRARSKRSRSHNRVWSSFDMLNIPTLLDNRLISGEGDSPVFVGARPNSYRVAADPPPPMKKSKKASPSSVAASAKSIAASEASQRRCSHCLVQKTPQWRAGPMGPKTLCNACGVRYKSGRLVPEYRPAGSPSFVNEVHSNSHKKILEMRRLKEVEEVPVYDTVKDAEDENDSDEEEEEDEGGLLRHGHSRDSGMKDSSFSGSNSCGSMASACVGSSNSGSAGDPSSFDSNAPLSKLSSAGCHGSCVERRASSSHGGISVFQESSFRPVASGAVEEDCSRQDESVGSF
Azolla filiculoides
Azfi_s0006.g009918	MEITPLLSPISLGAQSYYDSLRRFHKLPEPEETPWLAPPAESNFRIDDLLDFSNESVCGFEEYDEDEETNCSTVSEVEVRASSPTTSSKKEAIASQITANSSFPPEASHDGLCVPSDELANQLEWLSAFNEDSSYSGDRKLASLVSSGSLRSSKEEEEDEEENRRTVASAQDRFQSPSPISVLELGGGLSYLSNGTQHVPSRARSKRSRSGGRIWSLDTVIPTLVENTILQDSPFFHRQNHSFSSSSSSSSSSSSSSVSLSDHRHRPSFIPSPSTYPVKKLKKNSPPSLTSSSPSSASARLYKTVSAIAIAEAPPRRCSHCLVQKTPQWRAGPNGPKTLCNACGVRYKSGRLVPEYRPAGSPTFVSEVHSNSHKRILEMRRMKEVEDQIKEDEEEDDEDDNEEEIDGGEERDDCRSQITDSYKESLEAELCTSSFCEGNSVEDRKHVYSINKDIISCRGRHGSCKKRLIATPSNSMRKEDEDSTLETEDSIQESASSV
Azfi_s0050.g031150	MDIGHHHPYYPDPDFLAIEDLLDFSNEEDISTNHHNHHHNSPIQQTPFLPFTNAISSSSSSSSSSSSSSSSSSSSSSSFSSSSSSIISSSNLPHNPSPHPTPPPIVEKKLSLAAFDTSFVPCEESAELEWLSNFVEESFSSSCCGGGGGPAHNSRTDCSGTLRSARENTGSSSRDEMSGQMSAQSSFLGDEMSGQMSGRRRGRPRTKRHRTTPACFWNSRILSEDASESIILESSYSTTTSTTTNTTITGTSSDSDMFSTYYDHHDDDDDDDDDDGDDDGDDDDNDDDEAEDNDNEEDEDEDTGPYERVFKPSSNAICREAKKPRKMNKPPKKLEKPKAQDEAPVRKCLHCATQKTPQWRAGPMGPKTLCNACGVRYKSGRLCPEYRPSASPTFNENVHSNSHRRVIEMRKQKGELIDPNSGGPSRARLERASGVHD*
Azfi_s0061.g034964	METYSPTTTTTISSPLLLSYHGFFQQQKQNVTRAHKTLPNKPPCSCNLMDLHHPAGVTSTSPPLSMMKPLEDLTNFEIEDLLDFPTEEEGEDGDGDGEEEDGGEEAPPHSFVSELNSKSRNCAGIKSSKLQEEGLSIPPDELVDELEWLSTFNEDNSYSGDTQLASFVSSEGHAPTYNAKSTSTPLRDTYMRSPVSVLEQIGHHHFSYIGTHLENPKRSRKARSRGRIWSRDILKPIPMNKSVSQDNTMCSTASNDDDTFNTSSVLQQWETIGRPSLKKKPKKARLTCVDIEDIDSTIAVRRCSHCLVHKTPQWRAGPLGPKTLCNACGVRFKSGRLLPEYRPACSPTFVSHVHSNSHRRILEMRRAREELGSQCNNNAEIAHEDDCNSWNGSWKAASPSQDMSLLRSSKDLSQEAKWKTQEMEFEKCTGEFNANHILIRVLDKKSMYKKGSIIDKEEEEVTMSWDGPHVNETPQAIHKKGHVIHDSIERER
Azfi_s0078.g038241	VFAPFPLFFYLLLPDSDSDSDSDSDSDSGSGSGSGSYESDSESSSDSDSCQLCRKLITASVERKKTGQQFQLHSQNLLCRRSLQTARATSTTSATSTITLGKEDTITKMEQMMVRPSISSYIFKQQQEDDINNAVDDYIHENSSYSRHNHHHHHHHHHAHAHNTASVAIHSTCNDNHHDSNIFTATSLSVLDDFQILEDLQYTPHPFSRDNGDGDDDDDDDDDDDDNDHHRHHHHVTTIHDNNTTAGTPNCHDSSSITSNNDAHHQDPIISAKNCMEDLNNNSNNSNNHVNVADADHGNYTNRDDGPHLNNLPHRLSSPPQIENYIHNLDPIFSLSQSTKSRIDDDDDDDDDDDVATTSGFDHWLASFDEELTRTSQDYITDNLLYGPPSNIFNSNDDIDLVFNYGHHGDIVNNYNVVDDHAGNGMPMIKAEEEEEKEKVEPEGLEGMKNCGKGISVDGAAVCGSDSNTIISIHNSCNIGDHERRSDDELMIMEFQPHFDVVSSAPGKPRSKRARRFLDQADGNWSSGTVRNCILTNTTTTSSTVISHYVIHGSSGSSIIDPSPNTFDSYTTTTSNLGPQDDDHIINLHEYSNNHQHLNQNTLDIMKASYEPEEIESIGPLQEKYHRNNVSGIHADNPALLLMYTENMIQDHTQTKYRDEAEEEEEEEEEEVVNLMGGITPHNNAVIGGATSGSGVPEALHLGNVLMKSNCSTMDHQAHHGGEPLASAILICNSTNNDNSTRSWNAMMAKCGKSKSKKEFQGMESVYTNTCYMKDKGHINGQQQQQQQQYHEDMDLHGLCSSSSSSSSSSQNGNGNGNGRRCSHCLSQKTPQWRAGPDGPKTLCNACGVRYKSGRLFDEYRPAKSPTFSSYKHSNSHK
Azfi_s0115.g046216	MDIAHYLHPHPPRSATLTSLPLPLHRTALLSSSSSPSSSFPLSITSPASPSIAATPKPFPLPELDHPDFLAIDDLLDFCNDEIGGPSEPPISFSTTPSPSSTAPTTSPASTCSWLHSNLFLNLLFRLRRSSKFSVSLTQMKSVFRIFLSVDTTHPPASTVPALEGPRVVTTSKVELGKAEQEEEEHEDEEEEEEEEEKTSRGTFHSTSPVSVLEGSLNPRERATSFSPETSIPARARTKRCRAAVCFWNSRILSAEASESKKSGMNNTASTNKSKRVKVLDGASVRKCLHCASQKTPQWRAGPLGPKTLCNACGVRYKSGRLCAEYRPASSPTFNETEHSNSHRRVLEMRRQRGEPVINSNNASVVSHRHEKLSNRDSYVEDQGRLYVAKH
Azfi_s0117.g046499	MEADLCFLRPPPTLSTFTSSTRILPSNPSCCTPSPVSADHESSPINCGIISLSIEDLLDFSNVELSSIESSAITSIDVEISSKTGCDNTNNNIGLGIQQNTSNCTTTTTTTTTTTTAMAEAASVEAAAVAKPGVNTSAYLDNSSAINNGPNNHLQLYSERLVTLPKQLSFVPGDLCAEPCDDNLGAELEWLSNFVEESFSCAGDGAAALVAVSSVSAAVSSVSAAVSSPTSVLPSEQPQRMGENNCNSTASSSFCTDHNHLTNKNNNKNNNNNSYVQSTRRRRGRERIRRSLTSFSPSGCGSRANKRSRRTDVCFWNTMILSITEDFRIINSSSDTNKGEGAIHTSSGERMKELGLGLGLGDSESEFSETSQEEEEEDDDGGDEEEEEEEEGDEDEDEDEDEEEETELVEEQTVWDRRSMSMSRSRSRSKAKARKMVKGLEERQNYRTALHTGGPANDSDKEEEEEEQEKKEKKKKKKKKKKKKLRIVKEGGGEEEEEEEELETGEERRCRWSSPSPSPSPWSSIRSCLHCGSQRTPQWRAGPLGPKTLCNACGVRFKSGRLLPEYRPAASPTFVEAIHSNSHRRVLEMRRQRADVC
Ceratopteris richardii
Ceric.01G091100	MEAAHISSRSRELFKSADATHNMLHTKSIEIDDLLDFSNGNVSELIEPFSSNACLSGLETKPPKTMTSFERKLSDTSTVIDYDLLRLPNDDLPELEWLSNFVEESFCSAYAQSLSSSVCVMAEACATEAVRGDVHKPSGRNKDELFHSRGLNSPLDSITLFREKKRSSSSSSSVFWTPQTHIIPGRTRSKRCRTPACFWNAGILATDVSESLLIDKSSICDVPEEPLRDFYHHDKEEEDEEESHKLNEEDLQYHVSYDNMSASVQKVKTSIFSKHSKFVDPRTRTTRTCLHCMIQTTPQWRAGPMGPKTLCNACGVRYKSGRLYEEYRPAASPTFVESLHSNSHGKVLEMRRKKSIIGMAEVPAVNGHKLSKGDMRTLHWETTARNNDGIRAAEALTVYRSRSCEGGGPKD
Ceric.07G000700	MEVPFLDCEGAQVDFLGIDDLLDFSNDDIAQPIESSLTIASSNSIAPSIDASYASSQDTPPANKGSSSQHPHSVFDSGELCVPCDDLAELEWLSNFVEESFSSADHATASFCVGIQEKPATKDSHSYRKLSAKDCLQRTSPTVLESTARSRDVPRGATHSADMSIPGRARSKRSRASVCFWNTQIISADASESLLNCSPTASTITADSDVNDTYYNQDDDDNYEEDEDEDDDDDDFFDDRMLCYQQYKRPYSGASPLKKKRKKYSKSRKFTVQDEGQEPQKLEPRKCLHCGSTKTPQWRAGPMGPKTLCNACGVRYKSGRLCAEYRPAASPTFIENVHSNSHRKVMEIRRQRGELAPLLSSIPRTNSQAHCHFLSED
Ceric.07G063400	MDIALPLPIHGCSITSSANSASKCNSEQGELEQVEFLAIEDLLDFSDDDIGGPIQPCIGGVMSSELKIEPPIPPAFDRKLSTQPYSFESDSLCIPCDEMAELEWLSNFVEESFSSGDAPSSALTWGLPSGHGGSAGDGYGDGDSRSKGTVSIDDSFRTTSPVSVLESSSFSTQKKCFSLPSPSSSIGTSSEAPLVPGRARSKRCRTAVCFWNTRILSAELSESLLDTTSTAFNASSCQYDAFYDCEDDEDDDDEDYVRFHPNQRARSSPVKLKGYNNRVTAYAKLPNPKPKRPKMEDGAAVRKCLHCATQKTPQWRAGPMGPKTLCNACGVRYKSGRLCEEYRPAASPTFVESMHSNSHRKVLEMRRQRGTEMETSITSFHSQKRREEDMHRLRLASGAGDDVGADKTEMEMERDHIDNEDVGTVD
Ceric.07G072600	MDILGADVRRVSNFSRVVTEQEQGEMLSIEDLLDFSNDDVMGPIDSSESHGTTVASPNFPSGNESRVSSSFGATPERLMKQHQTITLFDGGEGASADLYVPCDDLAELEWLSNFVEESFSSADGAVLQNVLVHDEKVQKGEDNKQLGGNPASVFDLQRRGTHDSDSRHVGSSSSSSSIGGDAQLILTPNQLRTSRPARARSKRRRSEACFWNTRILSIVDDCKILEASSTSELTDRQRFSSASSSSDSEGASTLRYGCPVDFCMHEAKKVTVSNVTLKFGTRKEVALGVVKGSQLVGGVGDRKCLHCGSQRTPQWRAGPMGPKTLCNACGVRYKSGRLLPEYRPAASPTFMESIHSNSHRRVLEMRKQRADTPFGSDHADQIGVCST
Ceric.17G054000	MPTLFDTCLGGAAAQESSVFFGSTTELHHDPFAVPTKKAKKPPGLFKAISETPPRRCSHCLVTKTPQWRTGPNGPKTLCNACGVRYKSGRLVPEYRPAGSPTFVSEVHSNSHKRILEMRKIKEMEEHMAQQKEVDEEEESDCLSQSESCKEHTRKDEVFANGDDGNTFSWSEKDDASVSAYSEKEDPTGSVCDEKTSSARHVSCGHIIQAEIRLSNTT
Ceric.25G025900	MDVPLLGCDGAHVDFLAIDDLLDFSNDDISEPIDSCLTTTCTDSSAPSSEESKPSAQESSPPDKGFSLQPSLCGFDSDELCVPCDDLAELEWLSNFVEESFSTGDHAPASFCLGYEGKSATENYNSIARRTEQESHSRSSPVSVLESNTQSGAKRMCFNTAADMAIPARARTKRGRTAVCFWNTRILSAEASESLLDCSSTASTITSDSDMINAYYEHDDDDEDYEQDEEEDNEDDDDDNIEFDDDRMGYDCQYKRPPSSASPAKKKKKFGKGIAGFCSSKPKKLKVQEGEQQQEQRKCLHCASTKTPQWRAGPMGPKTLCNACGVRYKSGRLCAEYRPAASPTFIESVHSNSHRKVMEMRRQRGVGTLPFRSAMDELQCCPDGGDQ
Ceric.27G027400	MDMTPLASDGGHVDFLGIDDLLDFTNDDIAGPIECPALTFAVSGSSNLSKEASAHPSQGSSPAGDGFVVLSSGCFNSGELCVPCDELAELEWLSNFVEESFSSADHHASTGYSFVTEGTPNSDEFKSHKPSPDFHSSLQQSTSPRAEGGSSEKSMSVSHKTDISIPARARTKRGRTAVCFWNTKILSAEASESILDSSSTGSTITSDSDAINAFYDNDDDDDYDENEEEVDDEDDEADDFGDDHIHYTFHLSKRPPSVLSFMKAKKSSTANASFSNKLKKTKLQGSDQQQQHALRKCLHCAATKTPQWRAGPMGPKTLCNACGVRYKSGRLCEEYRPAASPTFIEHVHSNSHRKVIEMRRQKGDLTPLSCSTFAGRPPCGDGGL
Ceric.34G071700	MEVQRNYDGESLLVDELFDFSCGDFGGICEEDDQDGLNSIFGELAQPSSSALTSIYDHGSSCSFSSSSLSSSSLDAPEAVESFYSPPEGMKGRTEWFSMFVEDSKRADDKCTELARDDLCFIKGRGRMEFLFENSEVEKPLSTSWLRMTGSGTFCEFLDLGATPLTELTAPDSVMKNYGWDKKGRSKRSSRNGGRAWTLQTALALKSKAPAPSATPDASQPHLFDEDEDDDYHSQASSLEYEPSYSYDEEQKARKKLKKEKRAGGAGGGEEGRRCSHCQVQKTPQWRAGPLGPKTLCNACGVRYKSGRLLPEYRPAASPTFISELHSNSHKKVLEMRNSKTDTTETTSPSLMMPPPSGSTPLPCPFQQEDQEQEEFSSCSQESTVSTESRP
Ceric.36G061000	MEVLHPYDEDVLSVEELLDFSCGDIGGPCDEGDGCVASAREQHDDDDNDCHQPFAANFSTLPTPSSSATTAPESSGSFYSPPEELAGELQWLSTFVENSYNGVDQSMPLANNEQWFTESSIMKASCRDVSAWDRPTTTSWLRISHSGHEILDVGSSPLIEVSPSETLFKGCGWDKRGRSKRSSRSGGRVWSLQTVIAPPLSQQRGRKHIEEEDDDFEDEEEEHSQSSSVEYESFHSYEAEQPHRKKAKKERPGGGASEEGRRCSHCQVQKTPQWRAGPLGPKTLCNACGVRYKSGRLLPEYRPAASPTFVSELHSNSHKKVLEMRNSKSSSRPTFLAPTPPEVPPPPTSSSACGQQHQEREELSCCTEESMDSLHLQQTESRP
Ceric.01G090400	MGKGSTNISTTSLTSLRVDHHHEAMRAMEGSPKAECKAMGSSNSETKGFESISCECEGKQSCRCEGRESNSISVHYSNSGCNEDLLMDDLSEFSNEDIAAPILISDSLSPPEQHCDDNISANSTFKSGSTAYTSSSRTVLLQNSPALENSSVRHCDQITDAALSLPCQDATCFEWLSSLGDDNLIYTAPHFGMDSFLLVESSEPFSDFNSGEITQNSLGDMKDVTVEHIDTSIAANSVKYDHDVSEDTMWSNGMEMSPHAAICVPSSLPGSRSARSKRARSSAGWLSTSSILSDNCSEGHSSSQMKISSPQYGSGNSSICGQEASKYGGATEHTNLENNIDSRLLSTPNRDSSLYGVPDNRIKFGSREICSNQLMDDGPREENMGSFGGGGCGLQPRRCSHCQSQKTPQWRAGPSGPKTLCNACGVRYKSGRLFDEYRPAKSPTFLSYKHSNSHKKVMEMRRRKTIQQQLQHQHSIHHAVVPLRKHAEITNQQFLSKMKTKPLDHAYSDPFSAYNFSDVTLISTRNAIDSASSFL
Lycophytes
Selaginella moellendorffii
69566|Selaginella_moellendorffii
Liverworts
Marchantia polymorpha
Mapoly0005s0212.1-Mp1g03950-MpGATA2	MELSSTFAGACPVIMGEAFHIDDLLDFSNEDIAGPIGEGLLSSLDSTITDVETISTTGSPSLAGTKHILDGDDVVAGDLCVPCDDLAELEWLSKFVEDSFSMGEATRPVTSSGGLTVSTDVQIESYTNKDRDRFQSASPVSVLESSASSERASNLYRELSVPGRARSKRARTGGRGWGTTARILSSSSNSGSGSGSGSGSGNDTESLSSDSNAMTGGGNSSSQTLSVDSQATPSAAMIAPKAVSSSAKKPWKASKSGKKGQDASQPWRCMHCSTQRTPQWRAGPMGPKTLCNACGVRYKSGRLLPEYRPAGSPGYIGHKHSNSHKKILEMRRQREQQQQSQPSSMLSSSSCQVSPNHLLELEDPDICNSQS*
Mosses
Sphagnum fallax
Sphfalx0000s0457	MDHHSALIRLPLAGQQLVGLDHQCSLKKQQKPLVVVVSADGAAGPSQQPFDVVNFPIDDLLDFSNEDIAGPIGEEAAADHQLQLAAASSFTAVVPSVAKVETICCLQAAALASSSSSCSSSVEKGSTELEHLHIDSELPQLEEEGTAAAASIEEADLCVPYIEELEELEWASRLFLEDSFTVSDDSSCRRTWSNDCSSVISIEERESEISALFTTKQRGPGYDKAAASPLSVLDQQTSATSSELTGSELHSLDFCVPARARSKRSRNGGKIWMSGILSCTTTTSCDTSARISAATSQCSAQQDTVEEGEEWQSFYSQRAKQSRKLSASQQGGGEVLQCQHCQTQKTPQWRIGPMGPKTLCNACGVRYKSGRLLPEYRPASSPAYIAHKHSNSHKKILEMRRQRELMGASPA*
Sphfalx0011s0027	MDSAAALLLPAAAIDGSLRKQQQKPLPDVAAVVGGSSFVDVFQIDDLLDFSNEDIAGPIGEADLVTATSSFSSAVPSVAKSTETIGGCLAPRLPEKGTEQQHHSIKPQVDSEAAEIEEESLCIPYDDLEELEWASRFLEYSFPVTASFDSAAPTKGTTWSDDGSSVISMEENLETCDMQYSASKKHGYHKAASPVSVLEQHTTTSAATTLSEVTGGSDEHSLDFCVPGRARSKRSRSGGKKWTSGGILSSTTTSCGGSKRKSAATAPIEWSAGEDEEDEEEDDDEEEDAVEEGEEWQSGNFHKTKQSTKWPSRRRRQDGGGGGDVLRCTHCQTQKTPQWRTGPLGPKTLCNACGVRYKSGRLLPEYRPASSPAYVPHKHSNSHKKILEMRRQREMTMPQHQQFKASSLL*
Sphfalx0138s0008	MDSAALLLPATGLAAFECPQLRKQQKPSLVPTGADVAAAGSAALVDVFQIDDLLDFSNEDIAGPIETEADSLLAVNSCSSSLPAPVPSSAAAVQQKAEAFDHLQAAAASSVEKATAEQLHHHHHHSTAKPQQVEEEEEIEAHGMIEADLCVPYDDLEELEWASRFLDDSFPVATTGVVPDSSCCKGTWSMSDAGSVISIEENDCMENISAAFLFTKQQQQQQKYEKATSPVSVLEQQTSATSSELTSTGSEHSLDHFCTAVTVPGRARSKRSRSSAGGKKWTSGMILPSTATTTTTTTSCGTNEISIAPSQWSTGEDEEDDDGDDEEDTVEDGEEWQSGNFFHKPKQSRKLSSGCQQQQQDHHGGAGDSAAVLRCRHCQTQRTPQWRTGPMGPKTLCNACGVRYKSGRLLPEYRPASSPAYIPHKHSNSHKKVLEMRRQRELMEA*
Sphfalx0244s0009	MDSDALLLPAGLVAFDNSLKKQQQQQKPLTVAAADAAGSSFADIFQIDDLLDFSNEDIAGPIGEAVHVLKPETIGGCLTPFLENGTELQHLAPKAHKLEGEEEEAAIEADLCLPQYDDLEELEWASRFLEDSFPVTGDDESHKTWSDDNGSAISIGEKETELSALFMKKQHQYYEKAAASPVSVLEHQASATSSELTGSDHSLDFCVPGRARSKRSRSEGKKWTSGILSSTTTSCGTNRVSASPSQWSAGEEEDTVEEGEEWQSCNFQKAKQSRKSSSQQDGEVLRCTHCQTQRTPQWRTGPMGPKTLCNACGVRYKSGRLLPEYRPASSPAYIPHKHSNSHKKILEMRQQREMMEASM*
Ceratodon purpureus
CepurR40.3G262700	MVPSYLLAGSYGPFGLLEVDKPSLPEVFHIDDLLDFSCDDIGGPIVGGELQLSGVTVESCVNGGETSISSVKEPKKELLQSSLEDIVAKTDLCVPCDDLADLEWLSSFVDDSLTAVGTPEVFSAYGSFPSAIGNSERTPNMKLCNAYQPYQKSSPVSVLENSPTSSELTGPDYRDVSVPGRARSKRSRTGARIWTSKILPTSSSVNSFESMGGDSYATSYSPIGSEENGSGDSTVDAVDQDDEDSQSSKRYKMTNGSQESQNTVSMNNNKGRRKNQDNAQAWRCMHCQTQRTPQWRTGPMGPKTLCNACGVRYKSGRLLPEYRPAGSPTYVASKHSHSHKKVLEMRRERELRGHSQAQGGHQLHPQSVHGATPLREKTNNVKEQGVKSSSLEHVKSEFQCYGSKSLEMSKCFSKPLELTRPGKLELPKYGSNSSAAALEFSKCLTSTTSVLGPRLEFGLDDMRGL
CepurR40.3G262900	MASSFLVAAPYGLLEVDKMAVPEAFHIDDLLDFSCEDIGGPIVGGELELSGVTVESCVSAGETSISSSLEVRSELLETALDDIEVKADLCVPCDDLADLEWLSSFVEDSFAVVDIPEVSSTYGSFPSAISNNERTPNMKLCNAYQPYQKSSPVSVLENSPTSSELTGPDYRDVSVPGRARSKRSRTGARIWTSKILPTSSSVNSFESMGGDSYAMSYSPIGSEENGSGECTVDAVDQDDEDSQSSKRYKVTNGYQESYNTGSVNNNSSKGRKKNQDNAQAWRCMHCQTQRTPQWRTGPMGPKTLCNACGVRYKSGRLLPEYRPAGSPTYVASKHSHSHKKVIEMRRERELRGHSQAQGGHQLHPQSVHGATPLREKTNNVKEQGVKSSSLEHVKSEYQCDGSKSLEMSKCFSKPLELTRTGKLELPKYGSNSSAAALEFSKCLTSTSAVLEPRLEFGLDDTRGL
Physcomitrium patens
Pp3c10_22480V3	MVPPHTLPGSYGLLPEMEKPALPEVFHIDDLLNFSCEDIGGSVVGGELQVSGAMNESSVNGGETSISSSVEVESDLVGPALRDIEVKTDLCVPYDDLADLEWLSSFVEDSFTAVDTSGVFSTFNDFSSQVGNSERTQSTEVCDDFKTYQKASPTSVLETSGTSSEFTGPDYRDVSVPGRARSKRSRTGAKTWTSRIIPTSSSVNSFESMGADSYSLSYSPIMSSEDGSDDSTVDAGEQDDEDSQGSKRCKTNNGGQSQNQSKNSVSTNANSNGNSKGRKKNQDNSQPWRCMHCQTQRTPQWRTGPMGPKTLCNACGVRYKSGRLLPEYRPAGSPTYVASKHSHSHKKVLEMRRERELRMQQPGGHAVQQQGVHGLTALRERTNNIEAGVKGSSGENVKSDYGSYGSMCLESVEARLSQPMDLPRPRKNELPKYPSNASGLEFSTCLTSTTAVLGSRVDFGVDDKSMREMRAAVKP*
Pp3c10_22600V3	MVSPYVLAGGFGSYGHPEVDKPALPEFFHIDDLLDFSCDDIGGPIVGGHLQLSGVTIESSVNGGETSISSSPLELESELIENAMQDIEVKADLCVPSDDLADLEWLSSFVEDSFTAVDTPEIFSRYGDFPSAINNSGELTPNMKLSNAYQPYQKSSPTSVLETSTTSSEFTGPDYRDVSVPGRARSKRSRTGVKTWTTRILSTSSSVNSLESMGADSYSLSYSPIMSSEDGSGDSTVDAGEQDDEDSQGSKRCKTNNGGQSQNQSKNSVSTNANSNGNSKGRKKNQDNSQPWRCMHCQTQRTPQWRTGPMGPKTLCNACGVRYKSGRLLPEYRPAGSPTYEASRHSHSHKKVLEMRRERELRMQQPGGHAVQQQGVHGPAALREKTNNIEAGVKGSSGEYVKSDYGSYGSKCLESMKARLSQPMDLPRPRKNELPKYPSNASGLEFSTCLTSTTAVLGSRVDFGVDDKSIREMREL*
Pp3c20_22630V3	MVSPYMVAGPFGSYGLPEIDKPSIPEVFHIDDLLDFSCDDIGGPILGGHLPLSGVTTESSMIGGETSISSSPIEAKNETLEPALEDIEVKTDLCVPCDDLADLEWLSSFVEDSFTVVNTPEVFSTYGGFPSALGNGDRTPTMKLSDSYQPYQKLSPTSVLETSATSSELTSPDYRDVCVPGRARSKRSRTGAKIWTSRILSTSSSVNSLESMGADSYAMSYNPIVSSSDGCGDSTVDVVEQDDEDSQGSKRYKVTNDGHSQSESKDNISANFHSNASKGRKKNQDNSQPWRCMHCQTQRTPQWRTGPMGPKTLCNACGVRYKSGRLLPEYRPAGSPTYVASKHSHSHKKVLEMRRERELRIQQTGGHGVQQQQSMHGATPLREKTNNQKVAGAKSSSGEHVKSEYGGGYGSKNLETMQKSFSKPMEMPRPGKPEMMKYASKASGMEFAKCLTSTTAVLGSRLEFGLDDNSMREMRGL*
Pp3c20_22630V3	MVSPYMVAGPFGSYGLPEIDKPSIPEVFHIDDLLDFSCDDIGGPILGGHLPLSGVTTESSMIGGETSISSSPIEAKNETLEPALEDIEVKTDLCVPCDDLADLEWLSSFVEDSFTVVNTPEVFSTYGGFPSALGNGDRTPTMKLSDSYQPYQKLSPTSVLETSATSSELTSPDYRDVCVPGRARSKRSRTGAKIWTSRILSTSSSVNSLESMGADSYAMSYNPIVSSSDGCGDSTVDVVEQDDEDSQGSKRYKVTNDGHSQSESKDNISANFHSNASKGRKKNQDNSQPWRCMHCQTQRTPQWRTGPMGPKTLCNACGVRYKSGRLLPEYRPAGSPTYVASKHSHSHKKVLEMRRERELRIQQTGGHGVQQQQSMHGATPLREKTNNQKVAGAKSSSGEHVKSEYGGGYGSKNLETMQKSFSKPMEMPRPGKPEMMKYASKASGMEFAKCLTSTTAVLGSRLEFGLDDNSMREMRGL*
Pp3c20_22670V3	MVAPYVLAGSYGILLPEVDKPALPEVFHIDDLLDFSCEEIGGPIVGGEMQLSGVTDESSANGSETSISSSVEVKSELVDTSLGGMEVKTDLCVPCDDLADLEWLSSFVEDSFTVVDPPEVFSAYDGFCSQVSNTERTQIAKICNDYKPYQKSSPISVLETSATSSELTGSDYLDVSVPGRARSKRSRTGAKVWTSRILPTSSSVNSLESMGADSYAMSYSPIMSDDGSGDSTVGGIEQDDEDSQGSKRCKLKNDGNGPNESKNNVTVNVHSNASKGRKKNQDNSQPWRCMHCQTQRTPQWRTGPMGPKTLCNACGVRYKSGRLLPEYRPAGSPTYVASKHSHSHKKVLEMRRERELRIQQTGGHGVQQQQSMHGATPLRGKTNNQKVAGAKSSSGEHVKSEYGGGYGSKNLETMQKSFSKPMEMPRPGKPEMMMYASKASGMEFAKCLTSTTAVLGSRLEFGLDDNSMREMRGL*
Hornworts
Anthoceros agrestis
AagrOXF_evm.model.utg000059l.79	MALGGGTDVSPTLYAAEMKKQVSKAAAAAEFEGGSIAEMAFQIDDLLDFSNEDIAGPIGMQLSDDTGDSSLSTIETVSCTSSGTGTGDRCRYPNVLDEDTRKGSDDLCVPCDDLEELEWLSNFVHEEPFVALSASCETFRSVGTGTGTGSAFGCHSQSNNKHEKAVEASSSKEQFRSGSPNSVLESSASSGRATSEYPELAVRGRPRTKRSRAGPRVWTSTILSSSSSADTLESYSHNKSNKRCEVAKGSSRSPARALSPVLSGDTDVFSSDQEEEEEEEDEGDVDGEESLSVRKQTQTYKKCGGSKKGQDVMQPRRCMHCQTQRTPQWRTGPMGPKTLCNACGVRYKSGRLLPEYRPAGSPGYVNEKHSNSHKKILEMRRQKELSELAQQQQQQQQQQHSSMSYLQEADYRVRV*
Zygnematophyceae
Spirogloea muscicola
Mesotaenium endlicherianum
Klebsormidiophyceae
Klebsormidium flaccidum
kfl00028_0250	MLPGSAALPATDYLKCDVCQEARAILFCPRDRSCFCQQCDFAAHAGAQSTACHERYALAQTKITRMPLEKPASMPVAASLPQRVPPGCTPSDEEAFLVDDLLDLSEAKGESRVDSAFSPSQEQQGQVEQQREPEREPPSASGATSWDSEEVGEVGDLCDLPCDDLAELDWLSTFVENSYSSPDGVPLSAPDGGGGLAQGAEHPLKGVGMRSKRQRANPSRTWSAELLIPRDDDLPKRPKFNRSWSTSNLARPSKPFHRSAIPEAASCSDLSALERACTQSQVGIECEPAPPEPPAGIAGANFEQLPHPLRRCLHCASTKTPQWRAGPMGVKTLCNACGVRYKSGRLVADYRPAGSPGFAEGNGNKPNYGGKGAPPCPPIARKKLLIPKAARRMVPKPKREFGVEELSGYSCDEMEM
Charophytes
Chara braunii
Chlorophytes
Chlamydomonas reinhardtii

### Sheet: GATA B tree
Protein sequences used for GATA B phylogeny
Angiosperms
Arabidopsis thaliana	AT3G06740.1	MLDPTEKVIDSESMESKLTSVDAIEEHSSSSSNEAISNEKKSCAICGTSKTPLWRGGPAGPKSLCNACGIRNRKKRRTLISNRSEDKKKKSHNRNPKFGDSLKQRLMELGREVMMQRSTAENQRRNKLGEEEQAAVLLMALSYASSVYA
Arabidopsis thaliana	AT3G16870.1	MSEGSEDTKTKLDSAGELSDVDNENCSSSGSGGGSSSGDTKRTCVDCGTIRTPLWRGGPAGPKSLCNACGIKSRKKRQAALGMRSEEKKKNRKSNCNNDLNLDHRNAKKYKINIVDDGKIDIDDDPKICNNKRSSSSSSNKGVSKFLDLGFKVPVMKRSAVEKKRLWRKLGEEERAAVLLMALSCSSVYA
Arabidopsis thaliana	AT4G16141.1	MSMTEETKTTKLESAGDSSDVDNGNCSSSGSGGDTKKTCVDCGTSRTPLWRGGPAGPKSLCNACGIKSRKKRQAALGIRQDDIKIKSKSNNNLGLESRNVKTGKGEPVNVKIAKCEPGIVKIAKGEPGNVKNKIKRDPENSSSSNNNKKNVKRVGRFLDFGFKVPAMKRSAVEKKRLWRKLGEEERAAVLLMALSCG
Arabidopsis thaliana	AT4G26150.1-CGA1	MGSNFHYTIDLNEDQNHQPFFASLGSSLHHHLQQQQQQQQHFHHQASSNPSSLMSPSLSYFPFLINSRQDQVYVGYNNNTFHDVLDTHISQPLETKNFVSDGGSSSSDQMVPKKETRLKLTIKKKDNHQDQTDLPQSPIKDMTGTNSLKWISSKVRLMKKKKAIITTSDSSKQHTNNDQSSNLSNSERQNGYNNDCVIRICSDCNTTKTPLWRSGPRGPKSLCNACGIRQRKARRAAMATATATAVSGVSPPVMKKKMQNKNKISNGVYKILSPLPLKVNTCKRMITLEETALAEDLETQSNSTMLSSSDNIYFDDLALLLSKSSAYQQVFPQDEKEAAILLMALSHGMVHG
Arabidopsis thaliana	AT5G26930.1	MDPRKLLSCSSSYVSVRMKEEKGTIRCCSECKTTKTPMWRGGPTGPKSLCNACGIRHRKQRRSELLGIHIIRSHKSLASKKINLLSSSHGGVAVKKRRSLKEEEQAALCLLLLSCSSVLA
Arabidopsis thaliana	AT5G49300.1	MLDHSEKVLLVDSETMKTRAEDMIEQNNTSVNDKKKTCADCGTSKTPLWRGGPVGPKSLCNACGIRNRKKRRGGTEDNKKLKKSSSGGGNRKFGESLKQSLMDLGIRKRSTVEKQRQKLGEEEQAAVLLMALSYGSVYA
Arabidopsis thaliana	AT5G56860.1-GNC	MDSNFHYSIDLNEDQNHHEQPFFYPLGSSSSLHHHHHHHHHQVPSNSSSSSSSISSLSSYLPFLINSQEDQHVAYNNTYHADHLHLSQPLKAKMFVANGGSSACDHMVPKKETRLKLTIRKKDHEDQPHPLHQNPTKPDSDSDKWLMSPKMRLIKKTITNNKQLIDQTNNNNHKESDHYPLNHKTNFDEDHHEDLNFKNVLTRKTTAATTENRYNTINENGYSNNNGVIRVCSDCNTTKTPLWRSGPRGPKSLCNACGIRQRKARRAAMAAAAAAGDQEVAVAPRVQQLPLKKKLQNKKKRSNGGEKYNHSPPMVAKAKKCKIKEEEEKEMEAETVAGDSEISKSTTSSNSSISSNKFCFDDLTIMLSKSSAYQQVFPQDEKEAAVLLMALSYGMVHG
Oryza sativa	Os01g24070.1	MGSTDRKVVGIGVAEEGRRSCVECRATTTPMWRSGPTGPRSLCNACGIRYRKKRRQDLGLDLNQPQKQEHGEVIPEVKDSNSNSNNCNSGSGNSSSNLQVVPKRRLLMGVEEAALLLMTLSSPSASTLLHG*
Oryza sativa	Os01g74540.1	MDMDSSSSPVDKVDPDECNGSKACADCHTTKTPLWRGGPGGPKSLCNACGIRYRKRRRAALGLDSSATATATDGAEQQKKTKAKKEKAQEEEVTMELHTVGFRSKDAAVFKQRRRMRRRKCLGEEERAAILLMALSSGVIYA*
Oryza sativa	Os02g12790.1	MSTIYMSQLPATLPLMEGDQDQGLYPAFHRAKDPPILFPFMIDSAVEHQGQIYGDQGLRRQQVLGESNQQFNDHMMMGGSDVFLTPSPFRPTIQSIGSDMIQRSSYDPYDIESNNKQHANGSTSKWMSTPPMKMRIIRKGAATDPEGGAVRKPRRRAQAHQDESQQQLQQALGVVRVCSDCNTTKTPLWRSGPCGPKSLCNACGIRQRKARRAMAAAANGGAAVAPAKSVAAAPVNNKPAAKKEKRAADVDRSLPFKKRCKMVDHVAAAVAATKPTAAGEVVAAAPKDQDHVIVVGGENAAATSMPAQNPISKAAATAAAAAASPAFFHGLPRDEITDAAMLLMTLSCGLVHS*
Oryza sativa	Os03g61570.2	MDSSSVEKGSGSIDPDERTASGEPKACTDCHTTKTPLWRGGPSGPKSLCNACGIRYRKKRREALGLDAGEGGAERQEKKKSKRERGEEVTMELRMVGFGKEVVLKQRRRMRRRRRLGEEEKAAILLMALSSGVIYA*
Oryza sativa	Os06g37450.1	MSTIYMSQLSAALPLMEGEHHHHHQDHHQGHFQAFSLQPKDPPVLFPFVISRRSSSSSPSDSTTLSYGSDHHLTQQQQHQHQAMLEPQNMIGGSSAGIFATPFPTVKSIRDDMIERSQFDPYDTEKLQASCGLAKVVAGGKWSAVPAAKMKITRKMGEPSSGVTGGAATTVAPKKPRRRPAQAYEDHGHGGAMGQAFGVIRVCSDCNTTKTPLWRSGPCGPKSLCNACGIRQRKARRAMMASGLPASPNAAGPKAAAHSGAAAVAAAQPKVKKEKRADVDRSSLPFKKRCKVVQVEDHQTLPAATNAAAAAAMEETAESATVAPPPAPTTRGGTLVDSIGLSWSKTHAAATASCSFRPSPVAPGFAAAVQDEITDAAMLLMTLSCGLVRS*
Oryza sativa	Os06g0571800	MSTIYMSQLSAALPLMEGEHHHHHQDHHQGHFQAFSLQPKDPPVLFPFVISRRSSSSSPSDSTTLSYGSDHHLTQQQQHQHQAMLEPQNMIGGSSAGIFATPFPTVKSIRDDMIERSQFDPYDTEKLQASCGLAKVVAGGKWSAVPAAKMKITRKMGEPSSGVTGGAATTVAPKKPRRRPAQAYEDHGHGGAMGQAFGVIRVCSDCNTTKTPLWRSGPCGPKSLCNACGIRQRKARRAMMASGLPASPNAAGPKAAAHSGATNAAAAAAMEETAESATVAPPPAPTTRGGTLVDSIGLSWSKTHAAATASCSFRPSPVAPGFAAAVQDEITDAAMLLMTLSCGLVRS
Setaria viridis	Sevir.1G034500.1	MSTIYMSQLSTLPLMEGEQDQGLFPAFHISKDPPILFPFMINNPVDQLQGQSSYGDQHLRQQVLAESTQQFTDRMMMSGSDIFPRPPLFRPTIQSIDGDMIQRSAYDPYDIESKRADGWAVAPPAAKMKIMRKATSEYPEGGTARKPRRRAQAHQDESQQQLQQQQAMGVVRVCSDCNTTKTPLWRSGPCGPKSLCNACGIRQRKARRAMAAAAAAAAAAASNGGTPQAASVAVQAKAPKKEKRADVDRSLPFKKRCKMVAVDHAVTAAKATPAVAASTKDQDHVSSDKVAAAATSLQSKAASPPPAAALHVFPAADEVTDAAMLLMTLSCGLVRS*
Setaria viridis	Sevir.4G246900.1	MSAIYMSQLSTALPLMEGDHHQDHHHHQGHFQAFNLPKDPPILFPFVISNSSASDSSLSYGSGDHHHLFRQQHQAMLEPQHMIGVSSAASVFATPFPTVESIRDDMIEPSSYDPYDMGRLQVGGSLETAGSWTTPPAKMRITRKASTDPGAAKKPRRKVQGYEDMMGTSGQPNLGVNRVCSDCNTTKTPLWRSGPCGPKSLCNACGIRQRKARRAMMASAGGSGPGPADGAKVATATPRDAMAASVHHPKVKKEKRIDVDRSLPFKKRCKVVQDHAPVAAPPAAAHKAAAVPPTGEVVDASGLSSRDLVDDIGLISWSRSPAPPSSAASCSFRSSPGLPVQQDEVTDAAMLLMTLSCGLVRS*
Setaria viridis	Sevir.5G476600.1	MGLEMEVEVEVETDPNTSPDEATASGEPKACADCHTTKTPLWRGGPEGPKSLCNACGIRYRKRRRQALSLDAAQQHDQQPSKKAAADPQQDDQQPQPKKKPAADSQEDQQPQQKKKPAADSQEDQQLQPKKPAAAASSTTTNKKDKKKKKDRQVTVELRVVGFGKEVMLKQRRQMRRKKCMSEEERAAVLLMAMSSGVIYAS*
Setaria viridis	Sevir.9G024700.1	MDSSVEKQGSGSPDPDERPAAGEPKACTECHTTKTPLWRGGPCGPMSLCNACGIRYRKKRREAMGLDANKAAGGEQQQQQQRKKKAAAAAASKREREKGAEADEVTVELRTVGFGKEVVLKQRRRMRRRRRLGEEERAAILLMALSSGVVYA*
Zea mays	GRMZM2G031983	MSTVFMTQLPRTLRLMEGEQDQGLFPASTFHVAKDPPILFPFMITSPVHVDQLQGQSSYGDQHLGQHVLSESTQQFTDRTMISGSEVFPRRPSPFGQTIQSIDGDMIQPSAYDPYDIVENQRTEGLSGGGWTVSSSSSSPPAKMKIMRKATSEYPEGGAARKPRRRAQAHQDESQLLTMQQQAMGVVVRVCSDCNTTKTPLWRSGPRGPKSLCNACGIRQRKARRAMVAAAAAAAASNGGAPPQAVSGVATQQQPKPKPARKEKRSDAADRSLPFKKRCKMVVVDHAAGAAAATATPEAAAARSTKDQADHVSGDKQVVAPAAAMRSLDQSEIATPPPSAVSSFHAAFPADEITDAAMLLMTLSCGLVRS
Zea mays	GRMZM2G052616	MGSADRSKIDGIVVPEKGARSCVECRATTTPMWRSGPTGPRSLCNACGIRYRKKRRQELGLEHNKQQQQQQNNGEAKTGVKDSSSNSSSGSSNFHVVQKRRLLMEVEEAALLLMTLSSSPASTLLHG
Zea mays	GRMZM2G104390	MSSAAGRAPAPTPMGSADRCKIDGIVAAEKATRSCVECRATTTPMWRSGPTGPRSLCNACGIRYRKKRRQELGLDRKLQQQQNNGEAKTDEAKDSSSNSSSGSSNLQVVQKRRLLMGVEEAALLLMTLSSSPTSTLLHG
Zea mays	GRMZM2G114775	MDSSVEKQGSVALDPDERAPASGETKACTECHTTKTPLWRGGPCGPMSLCNACGIRYRKKRREAMGLESSSKAATAGGSEHQQQQRKKKATAAAAAASSKRERERERERNKEADEVTVELRAVGFGKEVVLKQRRRMRRRRRLGEEERAAILLMALSSGVVYA
Zea mays	GRMZM2G138967	MGMEIDMETYPNLNTSPSAATASGDAKACANCHTTKTSLWRGGPEGPKSLCNACGIRYRKRRQAIGLDAGAAAAANSQQDLQQPKKKAAVDPQQQDQHQLRKKTTAVANPQQDRHQPRKRAAAAAAATDPQHTSITKKDTDKKDQQVTVDLHVVGFGKEATFKQRRRMRHNKCMSEEERAAVLLMALSSGVIYAS
Amborella trichopoda	AmTr_v1.0_scaffold00057.99	MIDTCEQESSAPVETNYWKMKENLKSCENCRTTKTPLWRRGPAGPKSLCNACGIKYRKMRRTILGLGGEERENMKKRKRYGVEGEERESIKRRSEERESIKRRKRYGVSLKLRLMPLGGEVLFHKQGKPVKEVEQAAVLLMALSCGTVYS*
Amborella trichopoda	AmTr_v1.0_scaffold00147.19	MMPIDLTHHHHRHHEHGDDDGSAQSHVLLRHPIIRISWNSSHDHHNHEDHKHKNGFFSEKEAAVNARGKRATSSMEGCTDDSTNVNNLEGSTTSISVAMSRAIRACVDCNTTKTPLWRTGPAGPRSLCNACGIRYRKRRRMGLLESGFGGPNAVLKKEKSNQKRFGKRFLWGEEEQAAVLLMALSCGLNEKKMVELASFVNTFYGV*
Gymnosperms
Picea glauca	Pgl003643	MAQTGWENRFCREHDDQQVNCLELALRPAMETYPFGTGVLNFEGSEGYEATSEVKMIMGSVHDHGCSPRSSAASLSLDNGLVDHKDDNIYVADHVELEGIRLNSESEKAAAGIDHPADQYDQLKYNYASLASEDEMIDTWSPHEARKDAALIINRSGAHFQSSDAEIGEPSARLDLVENYLSGGGFPVAQRESSWIRSASKSRKTLFNNEENLQEWPKLGTSFSSSTKDSTTETPLNHGVGGSRNNVPRVCVDCKTTKTPLWRSGPQGPKSLCNACGIRYRKARRALSAFGNSDHIAAEACNSTSPKRKLVDNREKRAEKFNVHFKKRSRLSIPSLKKFVPSPIHLETNSSHSAFQRVFAQDEEEAAVLLMALSCGLVHV
Pinus taeda	PITA_000078095	MAQTGWENFCREHDDQQGNCLELALRPAMETYPFGSGVLNSEGSEGCEATSEVKMVLGSVHDHGCSPRSSAASLSLGNGLVDHKDDNLYVTNHVELEGMRLNSVSEKTAAAGIDHQTDPYVNIGQLQYNYSSLASEDEMICTWSPHEAGKDAALILNRSGTAHFQSSDAEIGESSARLDVVGNYLSRGGFPVAQREMSWVRSAASKSRRTLFSNEENLQEWPKLGTSVSSSAKDSTAETQLNHTGVGGSRNNVPRVCVDCKTTKTPLWRSGPQGPKSLCNACGIRYRKARRALSAFGNNDHIAAEACNSTSPKRKLADNREERAEKFNVHFKKRSKLSIPSLQKFSASPIHLETNSSHSAFQRVFAQDEEEAAVLLMALSCGLVHV
Ferns
Salvinia cucullata	Sacu_v1.1_s0007.g003575	MLQAPSHFCGHGHIKKFWLMQTQNESQSFDSKGTAIVSSPSSRSSNRAPMKGVDVAQRGSPTRITHGFSYVDSGKHSSVSCAESLSPPNSSMIHAAYHRKSKDVVEGSNDSPARSDKNRSLSLSPVRSVPGSTEELASYHRQYQSGSSAVPAGTLASMGGNRGSDLHPAMDTLCGSHATVMLEVKSCILRSSEGDETLLGGAEAWSRRGARSGGQISSEEENVKEVSRHLEIECKAAADTVRDKAHSVEAVKRRASSCSPPLSPLALDDAGQHTLKTCTLCGTSKTPMWRSGPQGPKSLCNACGIRYKKYKSLPGQGGEGASELAMASASAASTRYFARPLKRKQDVGAMLVHETTLSTSTTPRAAAQEMGLTKPLASDMSRHQKKSKWHQLVMERERAAELLIDSPSAWKVSPGPASLKKIYGCMQPRFKNGGATSEERLKMNRVFAKDEEEAAVLLMHLSCGLAY
Salvinia cucullata	Sacu_v1.1_s0065.g015917	MLQPPSHMSKVCGHGHIKKFWLMQTQKENQACDSSFVASPPSPEASLVRGFGSSSALPRLATSCSYGQTCENKGSAFVSSPSSSSDGNRGSLRVFEPYCTATCGYASSDAGFDKHSTVTCATPSSPGLSPGFLKEEAASQRISREGAEDLDCFSDASGFNRSYPSFPSPGPASDPDSGVDPIKTCDLRPFSSDCHRNNPSIRNREPPSAEPLCKATDYVSQVAVDDHLECYQRINGTSDRGFRELKEESSDGNMPSLVRKLGTRVSAADDKPAVEQPEDSKLPCSPSAEGGSQPVLKACTLCGTTKTPMWRSGPQGPKSLCNACGIRFKKYRALPGTTESSEGSGHSKYHARPSKRKLQNGLLVTEAHVHEAATKPLSDDSRYQKKSKWHQLMMKRNQADVFEDNSSAWKVSSGPASLKKIYGCMQSRFKNLGPITEHLTVNRVFAKDEEDAAVLLMHLSCGLAC
Salvinia cucullata	Sacu_v1.1_s0211.g025929	MFPPSSKLSRVCGHGHIKKFWLMQTQIETKHCDNDANAESASWISGDLNMEGQDMSCSSASASEEGPYTGADLSTYGHDHGDDEFGAEKVADAAHMLGSGDIPEAEEEEDANEEEEELGTAQKKVVRHNDTHSSAESELKSKNSEADVGDEELKESRINEHMVGEDVQVSDVRFRCLRRAQVGFRSLFVDRMYRACRLPVAIVAVSVQRFSNILQPFLIVYEGAKLVLHFLMFPQHDSLMDSSERRNDTCSSPTSIMEPVCGDDADNSSDEKVSSIHGRVDDCFDERNAAEQRRMVEAPNGDNFAALKSCTMCGTTKTPMWRTGPQGPKSLCNACGIRFKKYRSYPGQTDISESMVRPLKRKTGSEYLRSVRSHEGAFPKFSSNGEKQQKKSNKWHQLVLRRDGDGTKRDERSEDSGAWKMHMGSSPLKKIYDYPFQSSLKKLAPLDQRQTLQRVFPDDEEEAAVLLMHLSCGLVY
Ceratopteris richardii	Ceric.01G120400.1	MLAMIQDYTCYGGGTGLSAGNLAASADVHYMTCRDCCGHFHEISYMQMLRMSLLEDEGTEFSAASIVDKGNPGLPACEEGTKHIAMPDSQSCSRLTYFLPCAAVEGKHEACTESEVRTTGKIEGNAENDDNLTCLRLGFPMHPSSTLEVLQSSQEKELTQKPCSNAQLRSPTNSDGVARVCSLCGTSKTPLWRSGPMGAKSLCNACGIRSKKATKLALVAASELNINRAPGTAHISCMIGNMHTSSGMKKAIKRKMTFDDVTADTRKHSRRPHHTFQNHTFDDRSSVKSNSCLTLAFRDGTQSPCPACPRTGVSSQTSSLSTSRSRPLTSQYASSEDADALLFPKEEEQAAFLLMALSCGLVLANCSA
Ceratopteris richardii	Ceric.02G072900.1	MLPSSSSSPSSQTLARYGPVNHHKKLWLLQAQQLDRQAELQAAPYSASYHGSPSTSNCSIAGATVKEFIRKIHNTPPTLMKPPNGEEHRKSIAMGFYGSSQSGNADGFVVGIRQHSSVSTANFRHGALMDINKGLSLAVEWRSTSSDVATAYLTSASSTAPCPVPARTGYLSQQGIEENARAEGLDCHEKSVEAESSTWSARTDSSTWTAHVAVDGVTSFPQNIDSLRTCTICGTSRTPLWRSGPSGPKSLCNACGIKAHKRKRLQEAMRVGPSSALAGNICKAKFKRKLFKENCTSPPTHKKKKSSIASSSRSLSVNVIRPAGNLCCPQRSSNISPTDPSLQGILDGASSSIRSLTPSPAKNGRRPADIFTGEIEQAAVLLMALSCGLVPS
Ceratopteris richardii	Ceric.18G043900.1	MVPSSYPHLSRHGALSHYKKFWLLQNQLEKLAEQSPCYSSVSLQGSNSPRCSQSATKDISKPFQITSPLATSTTGEHTQPLIFQKHGNLPREDTTTDETGSHGCFAERIRTSCTYNCSSEQVQEMAGSCHCITAPCFAHDISAVTDVSTRLSLALSSTQAQNAINTSNQIASSTLTAQGHHLQEQGGASFAIEYESSQSSSEVEIRRSPSESAHQASSTSSVLSPQRPHSASAEADNPNGCYDLRLASTSTAQPRTCTLCGTAKTPLWRSGPRGPKSLCNACGIRVQKTKRLEAVQLGYPAAPSEILCKSSLKRKSSNETVKMSASQKRKKQIRYVGKYETNVYRVQESSTAHEQRFSSDFYLACEEDSNPSPCQLPHNPSTALDGKGTCGNSFAKDVKDAAVLLMALSCGVVLS
Ceratopteris richardii	Ceric.25G042500.1	MLQAQTHLSKVCGHGHIKKFWIMQTQKESQSCDSKNNLQVTSSPRPISKGSMKGGDNSTWNSSSLPQSPGYADAAVTTTKHSSFTCAESLSPPLPSYKGSPSFSSLSTRSADATLDNERMNAYADVVESSCRNFGRDSHPATPSPRSHLSNVVSQHPLQGSPLANLDIDNREASPLHANDSSEDQDPSSSSQDHSPDPRDIYSHSSRMQQGYAGLSHLELSCSLPPKQEECSSSLASSRDSKMSASVKLSSCAPGFDTFVDRRRAGSVNLFGGRLHDLVDQDAHRLTQLPYGQHPVLKACSLCGTTKTPMWRSGPQGPKSLCNACGIRFKKYGSFSGQHENSEILPSPLLGPVPSKALPRPLKRKQSSFIPSDMPRPPKLSSKPALSDVMSRQKQKKSKWHQLVVKRDPDDVKDLSKESSSPWCAHSGPPSLKKIYGCAPFQSKFKKFVPMDQPFGVNGVFAKDEEEAAVLLMHLSCGLVY
Ceratopteris richardii	Ceric.33G007300.1	MLHSPPLSKVYGHAHIKKFWLMQNQMETENRALLTSSSPSRSTSSSSGLGHDSKQSSQVSVACANTINLSSPSGLLTRPLGSNPACFSMAMTKQSSLVTCAESFNRSMYTYQSHGAVRASTSVLSDNRKLKDFYAVVSGAPAKSNPTEHARLFSSCREDDRSRNPPEWYSSRTSCEVLGDVHSPHVSDSDIDTGHGNSVTVEDSWRGAMFGEEGQQYDNTFKEFDCEKQSSRPSKCNQIFFSDLELPDSFSVPFQLPTNFFSDSEAKPCHRELNVSGSLYSVNTKAASIVNDRARKEDSEAFTKTEDGVSSSLRTCSICGTSKTPLWRSGPEGPKSLCNACGIRFKKARRVSVEDVDSLSPLSRPSRKPSNKMFKRKQEDMLRTDVKDLPQAKLDTAFCKFNASSTGCATQLLKRKRCSQPMNGQFAVRKYETTGSSTESSFSGNLHSPSVISSSSVSYFESSSKNDTLPLNVMDVGEDEQAAAMLLVYLSRGPVLT
Lycophytes
Selaginella moellendorffii	Sm-440037	MKSASASAATAASPDHGSSPAASKRICGKRRPQLRSQFSSSSIKVAVNHDSPISASPTSSGEWKRSPASATGAAKAGSSDAASSPFSSAVVDREVELEELETTPKSLVIQHPEEEGDRDTKFDGLVPGVVAAGEAREDPVDQGVAEEEEEEEIEGGGDDRKVLVVRQNMISFDDRDQDHHDHEQERSSEQTAVDCLTSKCKGMDQEKRQDPDTISNSSAAESDSTTSSTSQASDDHDDARSHSEKSSSFRQSYMKRHPKGSSEIDQLLLGSPRTRLAAAATSGAVDNPVSPSGRSSRGDGMGSVGAHGNNNVSTRTCKHCGTMKTPLWRNGPLGPKSLCNACGIRLRKARRNSNNQEAPAASPAGKRKLDQSSSARITSDQQHLRHPYKKSRMAFAREKRQIGSMVRLLPQEQQQQLLISSSNRSVPKDEEEGAVLLMALSCGLEEVAYHFRKFKACFVEAEFAVTVATSIIKEQRNERKREWQIQRRQCSA*
Selaginella kraussiana	ZFGK_scaffold_2009329	AIEEDEEEHEEHEDDRSDEDDDEEDEEDEKSSSEATSSTSQASDFEKSMASARHFARRRHSMKRSSPSPAANAKDDPSILKNSRTRAAAAAAAVDRPAAAARRRGSAPRTCTVCGTMKTPLWRNGPLGPKSLCNACGIRMRKAKRSSNAAAEGAPSDGGTTITVTTNTSPTSVPSPTSGNTGGKRKSSPQKAPSPGIAWSNGNHGSTITDVQLPYKKSRLATFSKRERDQLDFLTSVLVPKVALLGRTLPKDEQEGAVLLMALSCGLIKI
Liverworts
Marchantia polymorpha	Mp7g03490.1-MpGATA4	MLQAPCYPSPLVYGQSHYKKFWLRQTETEDETAVAPQHVANCSQKFSTLSSSFSAMAGAPSQTQNQAGSSKAGTPAPSANASLAACAKSYNDPRALALALEPSRSTNKVVSEYDLNQYEDSSEPGAVDCTLSLGTVKRERAEAAVPTGVSRSGSPAFGEVAHPYYNPQAAWGAGCPSEPQILFNNRNFPSDCTRDLYPQTTVPARQSRLASGSQNHLYAGSVGSTIEGTKISGFPRPKKSPLFVGVEKGGAAVLTAENCAQDSYRNLAPSAIGFCRTTSWIPSLASPEAGTLEANKYCEAPSAFNTGAIASPISGQSVNGEDGRFPQRSTLLDLGGNGATSSKNTPRMCAHCSTTKTPLWRNGPDGPKSLCNACGIRHKKLGKKNPSNGSSSEPGSSLPASPQSVKFSPSKALKRKKNAQPMLGISKQSWAPEEGARRNIQVEPSAQPWKRNRSSATRLELTESMRVDTTTTETSGSEADENETGGSSGNSCLTWQHQLLNNVITEVPSSSSVFPVVDPSERSVDDFMKTSDAAPTTSESQQKRDSSRAPVVNAEDTGSINAEEAAMCLMKMSSGFGSHGFAPRLM*
Mosses
Sphagnum fallax	Sphfalx0006s0098.1	MLESHSSYGSQLSACQSWLPDFLTSKTNPVSATAAAQAGKVQAARAVQAGGQPCLQAAECSDEVRICAHCGTSKTPLWRNGPQGPKSLCNACGIRHKKAGRRSAATSTSSELQQGCHSVVTAGAVKGGSKRKLEEELEQQYWIYQRDSQAPKHRGGEAFAVQPADSLQLSGTSCNMNWQRSSLLPSPHQCFVHHDNSCHPSLPSIQEEDMLQMKNAFTSDEEEGAKLLMALFYGMVYA*
Sphagnum fallax	Sphfalx0043s0114.1	MLESHSSYGSLQACQSWLPDFLTATNPSAAAAGGKVQRAQVQQANRCLQECNDEEERVCAHCGTSKTPLWRNGPQGPKSLCNACGIRHKKAGRRSAALVSSEFEDGHSIIAGAGKGGKRKLEQVLGQQYWMYQQAQKQRGEVYARPRDSLLSSGASCITWQQSLLPSAQSPLQHNCHQPLPSIQEEDMLEMCAFASDEEEGAALLMALSHSGCLKC*
Sphagnum fallax	Sphfalx0044s0048.1	MLESDSYGNLPASLSWSPHEILTPRSPSAAAAGLQCQSSCSNSCVTGVVRSMEDTSCDTSFAVDCTLSLGTAASRPDIPAQLSRSGSPALDPAWQRCSTSEQVDAATLRTHVEDRSEQVISWTSSSGCSNPNLLQEFYPQASVSRRGSRPGNSFQRRPWRTFSAKASEKKVVPCAGLMGMQESHSYDSIPARRSWLPSSSASAKPSASGGNSVPPGCLQESNNEGRVCAHCGTTKTPLWRNGPQGPKSLCNACGIRHKKAGRRSAAASVSPDLPGCQSGTAVAVKGGKHKLGEELGHRYWMYQGDSQPRKQRRNIFLRPSDSLLSGASCMTWQPSLLAPTPQASLKHECHSALPCTEEEVMVPMNAFATDEEEGAVLLMALSYGTVHA*
Ceratodon purpureus	CepurR40.8G173600.1	MVGVVAIASPKEMEEEPSLCNLSLAVDCTLSLGSTLSRTVEAPASRLSRAGSPDPDLALSLSVRSERVDGSRRHTVEHDRSDQDMSWGSSCIRSDSDATPEYYPQVSERVARVGDGAKRSFKAWPRSSAQSYKDEVNTSKTLFGMIDDHKYSNRVSRQPWLSNYLPSSAVVEAKVASRVEQCMQEGDSFSRVCAHCGTSKTPLWRNGPGGPKSLCNACGIRFKKAGRRSAANGGSDSQVSPPVSTKVAKRKLVEDEQQYWLFPADAKPRKRSRGTAIRTSDSLLSGSCMTWQSSLLYSPKSPLQRDFPASPPSESEEKKELLEMGSFSSDEEEGAVLLMALSCGMVNA
Ceratodon purpureus	CepurR40.8G173700.1	MVGVVQCDRSDVVKPIVKGSAKGMEEPSFCNLSLAVDCTLSLGSTTTRTDNPARLSRAGSPDHDLPWSLSVRSDRVDPSRRADCEQDRSEQDNLSWGGSCNRSDSEVSPGYYPQVSERGAQGERRGFKAWPRSSAQSYKDEVNTSKALFSMIEDHKYSNRASRQPWLSNYVPSNAAVEAKVSSRVEQCMEGDSFVRVCAHCGTSKTPLWRNGPGGPKSLCNACGIRFKKAGRRSAANGGSDSQVSPPVSTKVAKRKLNDDQQYWMFPADAKPRKRSRGTAIRTSDSLLSGSCMTWQSSLLAYDLSKSPRQREFPASPLSHSEELKLNLELGSFSSDEEEGAVLLMALSCGMVNA
Ceratodon purpureus	CepurR40.11G093600.1	MAMEEPSYCNLSLAVDCTLSLGSSTSRGEIPARLSRAGSPDQDLAWSLGVRSDQRVDPSRAHTCEADRIEQAMSWGGSCDRSDPGVSLEYFPQVSETEGRGSDGGRSGLKAAWPRSTSSHRAAHSFKDGVNTSKAALISMIKNTQSYRNRVNRQPWLSDYIPSTAVVEVKPAASQCTEEGDSDVRVCAHCGTSKTPLWRNGPGGPKSLCNACGIRFKKAGRRSAANGTASESQVSPPTTPKAAKRKLADDEDQQQYWVYPPDAKPRKRSRGSLLRASDSLLSGSCMTWQSLPLQRVDSPPSPPPRTHINKRARISPPSSSYSSDEEEGAVLLMALSCGMVNA
Physcomitrium patens	Pp3c18_14800V3.1	MVGVQADTSPSAGGLCVRVTPRKMEEPGYCNLSLAVDCTLSLGSTTSRIDIPARLSRAGSPDQDHPWPLTVLSERVERDRSEQDMSWGGSSNRSDPDISPEYFPQVSERGRITDFGRKDFKAWPRSSSQSYKDEANASKSLFSTLEDQAYSNRSSRQPWLPNYFASRVTVEAKAASRIEQEGDGTARVCAHCGTSKTPLWRNGPGGPKSLCNACGIRFKKAGRRSAASGCSESQTSPPVTTKVGRRRPANDDQQYWMFPPEVKSRKRSRGPLVRTSDSLLSGSCMTWQSSLFATSPKSTLQQDFRASPVSRSQVKELNLQMGSFSSDEEEGAVLLMALSCGMVNA*
Physcomitrium patens	Pp3c21_15110V3.1	MVGVQGAGSPRARGPCGSDSPAETEDPSYCNLSLAVDCTLSLGSIASRTDIPSLLSRAGSPEQDLAWSLSVRSEVVERDRSDQDMSWGGSSNHSDHDVSPEYYPQVSERGGRLTSGGRKSFKAWPRSSAISYKNDVNTSKALYSMVEDQTCGNRSIRQPWLPDYLASSAAVEAKPASRLEQDGDGCARVCAHCGTSKTPLWRNGPGGPKSLCNACGIRFKKAGRRSAANGSSESQTPHPGVTKVAKRKSANDDQHYWVFPPEAKSRKRSRGSLLRTSESLLSESCMTWQSPLFASSPKSTLHRDFRASPVVRIQDKELNMHVGSFSSDEEEGAVLLMALSCGMVNA*
Physcomitrium patens	Pp3c22_11040V3.1	MEEPSYCNLSLAMNCTLSLGSTTSRTDIPARLSRAGSPNQNLAWSISVHSDREVPSLDKSDQDVSWGGSSDPDGSPEYYPKISERQGRFSDGGRKSFKTWTKSSSRSYKDGVEISQALFGMVRNSSYSNRSSPQPWVPNNLPHSAVAEGNTAASKVERCMQEADRHVHVCAHCGTSKTPLWRNGPGGPKSLCNACGIRFKKAGRRSAANGNPEEPGSLPAAPNFAKRKQAAVSRDPHGWVLSPDAKPRKRSRGPLLRAPDNLMFDSCVPWQPCRLVGSPKRSPGSRLASDHENKLNMQFGSYSSDEEEGAVLLMALSCGVVDA*
Physcomitrium patens	Pp3c22_11080V3.1	MLQESLGNFELHGSLQPIWVRECSAHADVREDALLDLNSIPNLLKPPSLTAAVGLTKAAASFTGGGSCDSESSSVGMDESICGDPSLAVDCTLSLGSSATQRMDIPARLSRAGSPAQDLVWSLSARSEPADALTRHTCEQDVSEQGVSWDVSSSRSDPDATPEYQPQMAVSDRTASGEDTVHRSGSKTWAKPCVPTNDRDEVNTSKGHLSMIDGSAYDSRPGRQSWLPNFLSSTGLASEVKATSRFERCMQPEGINFVRVCAHCGTSKTPLWRNGPQGPKSLCNACGIRFKKAGRRSAANGSSELQDTPLTSVTAVKVENPKAVDADVDHQQCWECSPEVKPRKRSRGSFLHQRASESSLSGGSCMTWQSCLLTSSPKNVDSRASPIVGSREKKLVFRKAFSTDEEEGAELLMALSCGMVYT*
Hornworts
Anthoceros agrestis	AagrOXF_evm.model.utg000065l.42.8	MYHARSGQRSSPWSYLKSPRCKHGAKLAVVGGPGSTIIRPEGLESRDSAGMHGQVQGTNAGCLANTSLAVCANYSSTSSELSDILHVQSAQQTSEQSDTLESWSVESHVDCTLSLATPKYGRPELHSASFKCLHVVEDSDLERLGSGEREDLQQTSIDDGIIHKIVGFSFNALDEGKGGTRSSTRRDLVVQCPVDILGDCARCGGPDLRSCPAPWSTADCSINVFQQSKQLLPCIVDSKTPTRAKVTLKPNKSVPSERCLSNRPGLSQKSRGLRYTQDPPVQSPHPVSSSKLKKSWIVPSRGGSRNQDRHEIQALRSCMHCGTSRTPLWRNGPQGPKSLCNACGIRFKKTGRRVSSSKNSDVLSSPSLSVEVVCVSGKLSKRKSAIGPEQAWPSYPTAKKNMQSLGAYSQKRSRSAVARGHGRCSCNELDHAAGDCGNCMADTQAQEEPPIFTLPKCSVPGSECVRSLVEFVTAGTDWKIQDCGNEKRLQNVNSMGHLQEALTDDEEGAFLLMALSCGFVDIRPQTALVPFNSRHGRLEECSEQAGPPGGHTENLCFRFRSDWNLT*
Zygnematophyceae
Spirogloea muscicola	Spimu1-20752	GRPLQGHCRPPALPLPSAEDGSKALRVCAHCGTTKTPLWRNGPPGPKSLCNACGIRHKKLGKKAAAAGLPIELFSPPQQLVTPATPFRGGGVGVGGGAGDVSAQARAAARKAQRQEEIAAALADQYAPHHLQGVKEAGYDPSAHPRKRSRLSFPAVAGSRTCCESGSDDDGCGREGGGGSSGGSCVTVQAPHKGLLLPSLPSSLGAAAGGAKLKAVPRKAPQRAPSPLLLLPPTPVLPPKPKQLLAQVLGGGGGVGRGLDEVEGARLLMSLFYGAVRA*
Spirogloea muscicola	Spimu-14733	MTPRREAEEREAACTGRPLHGHCRPPAAPLSAVEDGSKALRVCAHCGTTKTPLWRNGPPGPKSLCNACGIRHKKLGKKAAATGLPIELFSPAKQLVVPATPFRGGGGGAGGGAGDVSAQARAAARKAQRQEEIAAALADQYAPHHLQGVKAAGYDPSAHPRKRSRLSFPAVAGSRTCCESGSDDDGCGREGGGSSGGSCVTVQAVHKGLLLPSLPSSLGAAASGAKRKAVPSKAPQRALSPLLLLPPTPVLPPKQKQLLAQALGTGGSGGSRGLDEVEGARLLMSLFYGGVRA*
