## Supplementary material for "Streamlined regulation of chloroplast development in the liverwort *Marchantia polymorpha*": Supp Dataset 3 (part 1 of 3)

### Sheet: Statistics
Line name	line id	READS	PSEUDOMAPPED READS	MAPPING RATE
MpGLK OE line1	A2208	24708161	22749239	92.1
MpGLK OE line2	B2208	25576219	23683901	92.6
MpGLK OE line3	K2208	22493622	20978336	93.3
MpGLK OE line4	T2208	22062971	20516377	93
Mpglk mutant strong line 1	G10	22779192	21501092	94.4
Mpglk mutant strong line 2	G222	22539191	20971489	93
Control for OE line1	MM1a	20427927	19210745	94
Control for OE line2	MM1b	20756669	19592218	94.4
Control for OE line3	MM3	20458787	19030624	93
Mpgata4 mutant line 1	201	34630856	32728001	94.5
Mpgata4 mutant line 2	215	34215062	32483548	94.9
Mpgata4 mutant line 3	227	35155238	33338902	94.8
Mphy5 mutant line 1	HY5-72	24618284	22642843	92
Mphy5 mutant line 2	HY5-76	24957540	23295200	93.3
Mphy5 mutant line 3	HY5-77	26828135	25042927	93.3
Mpscl mutant line 1	SCL45	28107889	25756393	91.6
Mpscl mutant line 2	SCL51	26669705	24748386	92.8
Mpscl mutant line 3	SCL53	29219906	27372709	93.7
Controls for Mpglk mutants
Control for mutant line 1	JA	28378761	22400762	94.1
Control for mutant line 2	JB	27227248	25539031	93.8
Control for mutant line 3	JC	23387587	22128380	94.6
Controls for Mpgata4, Mphy5 and Mpscl mutants
Control for mutant line 1	JA_2023	25711815	24055609	93.6
Control for mutant line 2	JB_2023	28828864	26728280	92.7
Control for mutant line 3	JC_2023	23585115	21991998	93.2

### Sheet: DEGs Mpglk mutant
Gene_id	baseMean	log2FoldChange	lfcSE	stat	pvalue	padj	annotation
Mp7g09180	87115.1	-4.11625	0.103922	-39.6091	0	0	KEGG:K08913:LHCB2, light-harvesting complex II chlorophyll a/b binding protein 2; PTHR21649:SF128:CHLOROPHYLL A-B BINDING PROTEIN, CHLOROPLASTIC; Pfam:PF00504:Chlorophyll A-B binding protein; G3DSA:1.10.3460.10; PANTHER:PTHR21649:CHLOROPHYLL A/B BINDING PROTEIN; SUPERFAMILY:SSF103511:Chlorophyll a-b binding protein; GO:0016020:membrane; GO:0009765:photosynthesis, light harvesting; MapolyID:Mapoly0068s0071
Mp7g06710	75756.9	-5.58332	0.166563	-33.5207	2.41e-246	1.69e-242	KEGG:K08913:LHCB2, light-harvesting complex II chlorophyll a/b binding protein 2; Pfam:PF00504:Chlorophyll A-B binding protein; SUPERFAMILY:SSF103511:Chlorophyll a-b binding protein; PANTHER:PTHR21649:CHLOROPHYLL A/B BINDING PROTEIN; PTHR21649:SF128:CHLOROPHYLL A-B BINDING PROTEIN, CHLOROPLASTIC; G3DSA:1.10.3460.10; GO:0016020:membrane; GO:0009765:photosynthesis, light harvesting; MapolyID:Mapoly0199s0020
Mp7g06780	11063.7	-6.48804	0.203414	-31.8958	3.05e-223	1.43e-219	KEGG:K08913:LHCB2, light-harvesting complex II chlorophyll a/b binding protein 2; Pfam:PF00504:Chlorophyll A-B binding protein; G3DSA:1.10.3460.10; PANTHER:PTHR21649:CHLOROPHYLL A/B BINDING PROTEIN; SUPERFAMILY:SSF103511:Chlorophyll a-b binding protein; PTHR21649:SF33:CHLOROPHYLL A-B BINDING PROTEIN 2.1, CHLOROPLASTIC-RELATED; GO:0016020:membrane; GO:0009765:photosynthesis, light harvesting; MapolyID:Mapoly0199s0013
Mp7g03030	1819.46	4.79772	0.159494	30.0809	8.61e-199	3.03e-195	SUPERFAMILY:SSF50685:Barwin-like endoglucanases; Pfam:PF03330:Lytic transglycolase; PRINTS:PR00451:Chitin-binding domain signature; ProSitePatterns:PS00026:Chitin recognition or binding domain signature.; PTHR47480:SF1:EG45-LIKE DOMAIN CONTAINING PROTEIN; PANTHER:PTHR47480:EG45-LIKE DOMAIN CONTAINING PROTEIN; SMART:SM00270:ChitinBD_3; CDD:cd06921:ChtBD1_GH19_hevein; Pfam:PF00187:Chitin recognition protein; G3DSA:2.40.40.10; ProSiteProfiles:PS50941:Chitin-binding type-1 domain profile.; SMART:SM00837:dpbb_1; SUPERFAMILY:SSF57016:Plant lectins/antimicrobial peptides; G3DSA:3.30.60.10; ProSiteProfiles:PS50842:Expansin, family-45 endoglucanase-like domain profile.; GO:0008061:chitin binding; MapolyID:Mapoly0307s0001
Mp8g03220	2166.95	-3.54992	0.125222	-28.3491	8.59e-177	2.42e-173	KEGG:K15102:SLC25A3, PHC, PIC, solute carrier family 25 (mitochondrial phosphate transporter), member 3; KOG:KOG0760:Mitochondrial carrier protein MRS3/4, [C]; SUPERFAMILY:SSF103506:Mitochondrial carrier; ProSiteProfiles:PS50920:Solute carrier (Solcar) repeat profile.; PANTHER:PTHR45671:SOLUTE CARRIER FAMILY 25 (MITOCHONDRIAL CARRIER PHOSPHATE CARRIER), MEMBER 3, LIKE-RELATED-RELATED; PTHR45671:SF24:PHOSPHATE CARRIER PROTEIN; G3DSA:1.50.40.10:Mitochondrial carrier domain; Pfam:PF00153:Mitochondrial carrier protein; GO:1990547:mitochondrial phosphate ion transmembrane transport; GO:0005315:inorganic phosphate transmembrane transporter activity; MapolyID:Mapoly0012s0114
Mp2g12730	1448.18	-4.22738	0.150009	-28.1809	1e-174	2.35e-171	KOG:KOG1515:Arylacetamide deacetylase, [V]; MobiDBLite:consensus disorder prediction; PTHR23024:SF434:ACETYL ESTERASE; G3DSA:3.40.50.1820; Pfam:PF07859:alpha/beta hydrolase fold; SUPERFAMILY:SSF53474:alpha/beta-Hydrolases; PANTHER:PTHR23024:ARYLACETAMIDE DEACETYLASE; GO:0016787:hydrolase activity; MapolyID:Mapoly0026s0096; MPGENES:MpGID1L6:putative class I carboxyesterase
Mp7g05980	4948.32	-7.59526	0.301058	-25.2286	1.95e-140	3.92e-137	KEGG:K08913:LHCB2, light-harvesting complex II chlorophyll a/b binding protein 2; PANTHER:PTHR21649:CHLOROPHYLL A/B BINDING PROTEIN; G3DSA:1.10.3460.10; Pfam:PF00504:Chlorophyll A-B binding protein; PTHR21649:SF33:CHLOROPHYLL A-B BINDING PROTEIN 2.1, CHLOROPLASTIC-RELATED; SUPERFAMILY:SSF103511:Chlorophyll a-b binding protein; GO:0016020:membrane; GO:0009765:photosynthesis, light harvesting; MapolyID:Mapoly0057s0073
Mp1g07610	3334.09	-3.64792	0.145929	-24.9979	6.45e-138	1.14e-134	KOG:KOG1530:Rhodanese-related sulfurtransferase, [P]; SUPERFAMILY:SSF52821:Rhodanese/Cell cycle control phosphatase; ProSiteProfiles:PS50206:Rhodanese domain profile.; SMART:SM00450:rhod_4; CDD:cd00158:RHOD; PANTHER:PTHR45508:RHODANESE-LIKE DOMAIN-CONTAINING PROTEIN 9, CHLOROPLASTIC; Pfam:PF00581:Rhodanese-like domain; G3DSA:3.40.250.10:Oxidized Rhodanese; MapolyID:Mapoly0036s0007
Mp4g09890	3859.65	-3.98592	0.160154	-24.8881	1e-136	1.57e-133	KEGG:K01602:rbcS, cbbS, ribulose-bisphosphate carboxylase small chain [EC:4.1.1.39]; G3DSA:3.30.190.10:RuBisCO; SUPERFAMILY:SSF55239:RuBisCO, small subunit; PRINTS:PR00152:RuBisCO small subunit signature; PANTHER:PTHR31262:RIBULOSE BISPHOSPHATE CARBOXYLASE SMALL CHAIN 1, CHLOROPLASTIC; SMART:SM00961:RuBisCO_small_2_a; CDD:cd03527:RuBisCO_small; PTHR31262:SF0:RIBULOSE BISPHOSPHATE CARBOXYLASE SMALL CHAIN 1, CHLOROPLASTIC; Pfam:PF00101:Ribulose bisphosphate carboxylase, small chain; MapolyID:Mapoly0132s0032; MPGENES:MpRBCS:Ortholog of Arabidopsis RBCS genes
Mp7g04390	4539.38	-2.35293	0.0947429	-24.8349	3.77e-136	5.31e-133	KEGG:K05658:ABCB1, CD243, ATP-binding cassette, subfamily B (MDR/TAP), member 1 [EC:7.6.2.2]; KOG:KOG0055:Multidrug/pheromone exporter, ABC superfamily, [Q]; PTHR43394:SF5; CDD:cd03249:ABC_MTABC3_MDL1_MDL2; SUPERFAMILY:SSF90123:ABC transporter transmembrane region; ProSiteProfiles:PS50893:ATP-binding cassette, ABC transporter-type domain profile.; CDD:cd18577:ABC_6TM_Pgp_ABCB1_D1_like; MobiDBLite:consensus disorder prediction; Pfam:PF00005:ABC transporter; ProSitePatterns:PS00211:ABC transporters family signature.; G3DSA:3.40.50.300; ProSiteProfiles:PS50929:ABC transporter integral membrane type-1 fused domain profile.; Pfam:PF00664:ABC transporter transmembrane region; G3DSA:1.20.1560.10; CDD:cd18578:ABC_6TM_Pgp_ABCB1_D2_like; SUPERFAMILY:SSF52540:P-loop containing nucleoside triphosphate hydrolases; SMART:SM00382:AAA_5; PANTHER:PTHR43394:ATP-DEPENDENT PERMEASE MDL1, MITOCHONDRIAL; GO:0016021:integral component of membrane; GO:0042626:ATPase-coupled transmembrane transporter activity; GO:0055085:transmembrane transport; GO:0005524:ATP binding; MapolyID:Mapoly0062s0086
Mp5g02010	9593.96	-3.28176	0.141033	-23.2694	9.05e-120	1.16e-116	PTHR34109:SF4:LYASE-RELATED; PANTHER:PTHR34109:BNAUNNG04460D PROTEIN-RELATED; SUPERFAMILY:SSF54593:Glyoxalase/Bleomycin resistance protein/Dihydroxybiphenyl dioxygenase; G3DSA:3.10.180.10:2; MapolyID:Mapoly0161s0003
Mp7g08940	26454.1	-3.02607	0.135419	-22.346	1.32e-110	1.55e-107	KEGG:K08914:LHCB3, light-harvesting complex II chlorophyll a/b binding protein 3; PANTHER:PTHR21649:CHLOROPHYLL A/B BINDING PROTEIN; Pfam:PF00504:Chlorophyll A-B binding protein; PTHR21649:SF7:CHLOROPHYLL A-B BINDING PROTEIN 3, CHLOROPLASTIC; SUPERFAMILY:SSF103511:Chlorophyll a-b binding protein; G3DSA:1.10.3460.10; GO:0016020:membrane; GO:0009765:photosynthesis, light harvesting; MapolyID:Mapoly0068s0047
Mp6g09630	1527.87	-4.32378	0.194209	-22.2636	8.33e-110	9.03e-107	KEGG:K17893:AOX1, AOX2, ubiquinol oxidase [EC:1.10.3.11]; Pfam:PF01786:Alternative oxidase; MobiDBLite:consensus disorder prediction; G3DSA:1.20.1260.140; CDD:cd01053:AOX; PANTHER:PTHR31803:ALTERNATIVE OXIDASE; PTHR31803:SF7:UBIQUINOL OXIDASE 3, MITOCHONDRIAL; GO:0009916:alternative oxidase activity; MapolyID:Mapoly0016s0007
Mp1g28940	4766.84	-5.20174	0.236549	-21.9902	3.58e-107	3.6e-104	KEGG:K13065:E2.3.1.133, HCT, shikimate O-hydroxycinnamoyltransferase [EC:2.3.1.133]; G3DSA:3.30.559.10:Chloramphenicol Acetyltransferase; PANTHER:PTHR31642:TRICHOTHECENE 3-O-ACETYLTRANSFERASE; PTHR31642:SF11:SHIKIMATE O-HYDROXYCINNAMOYLTRANSFERASE; Pfam:PF02458:Transferase family; GO:0016747:transferase activity, transferring acyl groups other than amino-acyl groups; MapolyID:Mapoly0107s0010
Mp3g14680	5282.02	2.69861	0.124056	21.7532	6.44e-105	6.05e-102	G3DSA:2.60.40.420; PTHR33021:SF277:PUTATIVE, EXPRESSED-RELATED; CDD:cd04216:Phytocyanin; Pfam:PF02298:Plastocyanin-like domain; ProSiteProfiles:PS51485:Phytocyanin domain profile.; PANTHER:PTHR33021:BLUE COPPER PROTEIN; ProSitePatterns:PS00196:Type-1 copper (blue) proteins signature.; SUPERFAMILY:SSF49503:Cupredoxins; GO:0009055:electron transfer activity; MapolyID:Mapoly0004s0203
Mp2g07210	1588.01	-2.88918	0.134959	-21.4079	1.13e-101	9.93e-99	KOG:KOG2872:Uroporphyrinogen decarboxylase, [H]; Pfam:PF01208:Uroporphyrinogen decarboxylase (URO-D); ProSitePatterns:PS00906:Uroporphyrinogen decarboxylase signature 1.; G3DSA:3.20.20.210; PTHR21091:SF169:UROPORPHYRINOGEN DECARBOXYLASE; ProSitePatterns:PS00907:Uroporphyrinogen decarboxylase signature 2.; PANTHER:PTHR21091:METHYLTETRAHYDROFOLATE:HOMOCYSTEINE METHYLTRANSFERASE RELATED; Hamap:MF_00218:Uroporphyrinogen decarboxylase [hemE].; CDD:cd00717:URO-D; TIGRFAM:TIGR01464:hemE: uroporphyrinogen decarboxylase; SUPERFAMILY:SSF51726:UROD/MetE-like; GO:0004853:uroporphyrinogen decarboxylase activity; GO:0006779:porphyrin-containing compound biosynthetic process; MapolyID:Mapoly0015s0009
Mp7g11670	1074.86	-2.91411	0.137883	-21.1347	3.81e-99	3.16e-96	KEGG:K10301:FBXO21, F-box protein 21; TIGRFAM:TIGR02097:yccV: hemimethylated DNA binding domain; PTHR31350:SF11:F-BOX ONLY PROTEIN 21; ProSiteProfiles:PS50181:F-box domain profile.; Pfam:PF08755:Hemimethylated DNA-binding protein YccV like; G3DSA:1.20.1280.50; SUPERFAMILY:SSF81383:F-box domain; Pfam:PF12937:F-box-like; G3DSA:2.30.30.390; PANTHER:PTHR31350:SI:DKEY-261L7.2; SMART:SM00256:fbox_2; SMART:SM00992:YccV_like_2_a; SUPERFAMILY:SSF141255:YccV-like; MobiDBLite:consensus disorder prediction; Pfam:PF13369:Transglutaminase-like superfamily; GO:0005515:protein binding; GO:0003677:DNA binding; MapolyID:Mapoly0003s0180
Mp7g06740	2096.42	-5.37681	0.2574	-20.8889	6.75e-97	5.28e-94	KEGG:K08912:LHCB1, light-harvesting complex II chlorophyll a/b binding protein 1; G3DSA:1.10.3460.10; PANTHER:PTHR21649:CHLOROPHYLL A/B BINDING PROTEIN; PTHR21649:SF99:CHLOROPHYLL A-B BINDING PROTEIN 7, CHLOROPLASTIC; SUPERFAMILY:SSF103511:Chlorophyll a-b binding protein; Pfam:PF00504:Chlorophyll A-B binding protein; GO:0016020:membrane; GO:0009765:photosynthesis, light harvesting; MapolyID:Mapoly0199s0017
Mp2g00660	5343.03	-4.86678	0.234812	-20.7263	2.01e-95	1.41e-92	KEGG:K15718:LOX1_5, linoleate 9S-lipoxygenase [EC:1.13.11.58]; G3DSA:2.60.60.20:Lipase/lipooxygenase domain (PLAT/LH2 domain); PRINTS:PR00087:Lipoxygenase signature; SMART:SM00308:LH2_4; G3DSA:1.20.245.10; PANTHER:PTHR11771:LIPOXYGENASE; ProSiteProfiles:PS51393:Lipoxygenase iron-binding catalytic domain profile.; Pfam:PF00305:Lipoxygenase; SUPERFAMILY:SSF48484:Lipoxigenase; ProSiteProfiles:PS50095:PLAT domain profile.; PTHR11771:SF170:LIPOXYGENASE-2; SUPERFAMILY:SSF49723:Lipase/lipooxygenase domain (PLAT/LH2 domain); PRINTS:PR00468:Plant lipoxygenase signature; G3DSA:3.10.450.60; G3DSA:4.10.375.10; G3DSA:4.10.372.10; GO:0016702:oxidoreductase activity, acting on single donors with incorporation of molecular oxygen, incorporation of two atoms of oxygen; GO:0005515:protein binding; GO:0046872:metal ion binding; GO:0016491:oxidoreductase activity; MapolyID:Mapoly0028s0085; MPGENES:MpLOX1:Lipoxygenase
Mp7g08280	1491.27	-3.48574	0.168179	-20.7263	2.01e-95	1.41e-92	MobiDBLite:consensus disorder prediction; Coils:Coil; MapolyID:Mapoly0146s0028
Mp3g06570	784.745	3.48908	0.169006	20.6447	1.09e-94	7.31e-92	KOG:KOG1924:RhoA GTPase effector DIA/Diaphanous, N-term missing, C-term missing, [TZ]; MobiDBLite:consensus disorder prediction; PANTHER:PTHR36586:PROLINE-RICH EXTENSIN-LIKE; Pfam:PF14368:Probable lipid transfer; PTHR36586:SF25:EXTENSIN-2-LIKE; G3DSA:1.10.110.10; SUPERFAMILY:SSF47699:Bifunctional inhibitor/lipid-transfer protein/seed storage 2S albumin; Pfam:PF04554:Extensin-like region; GO:0005199:structural constituent of cell wall; GO:0009664:plant-type cell wall organization; MapolyID:Mapoly0006s0126
Mp3g21740	1931.08	-2.4005	0.117508	-20.4285	9.34e-93	5.98e-90	KEGG:K10529:DOX, alpha-dioxygenase [EC:1.14.99.-]; KOG:KOG2408:Peroxidase/oxygenase, N-term missing, [R]; Pfam:PF03098:Animal haem peroxidase; PTHR11903:SF25:ALPHA-DIOXYGENASE 2; PANTHER:PTHR11903:PROSTAGLANDIN G/H SYNTHASE; ProSiteProfiles:PS50292:Animal heme peroxidase superfamily profile.; G3DSA:1.10.640.10:Myeloperoxidase; SUPERFAMILY:SSF48113:Heme-dependent peroxidases; GO:0006979:response to oxidative stress; GO:0020037:heme binding; GO:0004601:peroxidase activity; MapolyID:Mapoly0089s0042
Mp3g07840	26990.5	-3.02158	0.148392	-20.3622	3.62e-92	2.22e-89	KEGG:K08910:LHCA4, light-harvesting complex I chlorophyll a/b binding protein 4; G3DSA:1.10.3460.10; Pfam:PF00504:Chlorophyll A-B binding protein; SUPERFAMILY:SSF103511:Chlorophyll a-b binding protein; PANTHER:PTHR21649:CHLOROPHYLL A/B BINDING PROTEIN; PTHR21649:SF109:CHLOROPHYLL A-B BINDING PROTEIN, CHLOROPLASTIC; GO:0016020:membrane; GO:0009765:photosynthesis, light harvesting; MapolyID:Mapoly0006s0261
Mp3g00110	1200.62	-3.70697	0.183233	-20.2309	5.23e-91	3.07e-88	KEGG:K15032:MTERFD, mTERF domain-containing protein, mitochondrial; KOG:KOG1267:Mitochondrial transcription termination factor, mTERF, N-term missing, [KR]; PTHR13068:SF9:TRANSCRIPTION TERMINATION FACTOR MTERF5, CHLOROPLASTIC; G3DSA:1.25.70.10; Pfam:PF02536:mTERF; SMART:SM00733:mt_12; MobiDBLite:consensus disorder prediction; PANTHER:PTHR13068:CGI-12 PROTEIN-RELATED; GO:0006355:regulation of transcription, DNA-templated; GO:0003690:double-stranded DNA binding; MapolyID:Mapoly0007s0012
Mp7g06720	5037.27	-3.68484	0.187189	-19.6851	2.89e-86	1.63e-83	KEGG:K08913:LHCB2, light-harvesting complex II chlorophyll a/b binding protein 2; G3DSA:1.10.3460.10; PTHR21649:SF33:CHLOROPHYLL A-B BINDING PROTEIN 2.1, CHLOROPLASTIC-RELATED; SUPERFAMILY:SSF103511:Chlorophyll a-b binding protein; Pfam:PF00504:Chlorophyll A-B binding protein; PANTHER:PTHR21649:CHLOROPHYLL A/B BINDING PROTEIN; GO:0016020:membrane; GO:0009765:photosynthesis, light harvesting; MapolyID:Mapoly0199s0019
Mp4g17680	2716.6	-3.39802	0.176235	-19.2812	7.73e-83	4.19e-80	MobiDBLite:consensus disorder prediction; MapolyID:Mapoly0041s0050
Mp8g13180	28113.3	-3.65867	0.192528	-19.0033	1.6e-80	8.36e-78	KEGG:K08908:LHCA2, light-harvesting complex I chlorophyll a/b binding protein 2; PANTHER:PTHR21649:CHLOROPHYLL A/B BINDING PROTEIN; SUPERFAMILY:SSF103511:Chlorophyll a-b binding protein; G3DSA:1.10.3460.10; Pfam:PF00504:Chlorophyll A-B binding protein; PTHR21649:SF116:CHLOROPHYLL A-B BINDING PROTEIN, CHLOROPLASTIC; GO:0016020:membrane; GO:0009765:photosynthesis, light harvesting; MapolyID:Mapoly0083s0003
Mp4g17880	9169.58	-2.88076	0.1528	-18.8531	2.77e-79	1.39e-76	KOG:KOG0742:AAA+-type ATPase, N-term missing, [O]; G3DSA:3.40.50.300; CDD:cd00009:AAA; Pfam:PF00004:ATPase family associated with various cellular activities (AAA); MobiDBLite:consensus disorder prediction; SMART:SM00382:AAA_5; PANTHER:PTHR46411:FAMILY ATPASE, PUTATIVE-RELATED; SUPERFAMILY:SSF52540:P-loop containing nucleoside triphosphate hydrolases; GO:0016887:ATPase activity; GO:0005524:ATP binding; MapolyID:Mapoly0041s0069
Mp4g09340	3468.09	-2.30224	0.122462	-18.7996	7.61e-79	3.7e-76	KEGG:K03428:bchM, chlM, magnesium-protoporphyrin O-methyltransferase [EC:2.1.1.11]; KOG:KOG1270:Methyltransferases, [H]; ProSiteProfiles:PS51556:Magnesium protoporphyrin IX methyltransferase (EC 2.1.1.11) family profile.; PANTHER:PTHR43591:METHYLTRANSFERASE; Pfam:PF07109:Magnesium-protoporphyrin IX methyltransferase C-terminus; G3DSA:3.40.50.150:Vaccinia Virus protein VP39; CDD:cd02440:AdoMet_MTases; TIGRFAM:TIGR02021:BchM-ChlM: magnesium protoporphyrin O-methyltransferase; SUPERFAMILY:SSF53335:S-adenosyl-L-methionine-dependent methyltransferases; PTHR43591:SF32:MAGNESIUM PROTOPORPHYRIN IX METHYLTRANSFERASE, CHLOROPLASTIC-RELATED; GO:0046406:magnesium protoporphyrin IX methyltransferase activity; GO:0015995:chlorophyll biosynthetic process; MapolyID:Mapoly0112s0034
Mp4g08920	10159.4	-2.99104	0.159212	-18.7865	9.75e-79	4.58e-76	PANTHER:PTHR36930:METAL-SULFUR CLUSTER BIOSYNTHESIS PROTEINS YUAD-RELATED; ProSiteProfiles:PS51340:MOSC domain profile.; Pfam:PF03473:MOSC domain; G3DSA:2.40.33.20; SUPERFAMILY:SSF50800:PK beta-barrel domain-like; GO:0030151:molybdenum ion binding; GO:0003824:catalytic activity; GO:0030170:pyridoxal phosphate binding
Mp6g02130	532.457	-4.39632	0.237311	-18.5255	1.29e-76	5.84e-74	KEGG:K00422:E1.10.3.1, polyphenol oxidase [EC:1.10.3.1]; Pfam:PF12142:Polyphenol oxidase middle domain; PTHR11474:SF115:OS04G0624500 PROTEIN; PANTHER:PTHR11474:TYROSINASE FAMILY MEMBER; PRINTS:PR00092:Tyrosinase copper-binding domain signature; SUPERFAMILY:SSF48056:Di-copper centre-containing domain; G3DSA:1.10.1280.10; Pfam:PF00264:Common central domain of tyrosinase; GO:0016491:oxidoreductase activity; GO:0004097:catechol oxidase activity; MapolyID:Mapoly0248s0003
Mp1g15560	646.805	-2.91698	0.157605	-18.5082	1.77e-76	7.81e-74	CDD:cd12266:RRM_like_XS; Coils:Coil; MobiDBLite:consensus disorder prediction; G3DSA:3.30.70.2890; PANTHER:PTHR46602:PROTEIN SUPPRESSOR OF GENE SILENCING 3; Pfam:PF03470:XS zinc finger domain; PTHR46602:SF1:PROTEIN SUPPRESSOR OF GENE SILENCING 3; Pfam:PF03468:XS domain; GO:0031047:gene silencing by RNA; GO:0051607:defense response to virus; MapolyID:Mapoly0033s0105
Mp1g01540	743.612	-5.05793	0.276483	-18.2938	9.27e-75	3.96e-72	Pfam:PF07207:Light regulated protein Lir1; PANTHER:PTHR36762:LIGHT-REGULATED PROTEIN 1, CHLOROPLASTIC; MobiDBLite:consensus disorder prediction; GO:0009507:chloroplast; MapolyID:Mapoly0029s0093
Mp2g07740	5835.44	-1.81784	0.0994572	-18.2776	1.25e-74	5.16e-72	KEGG:K01749:hemC, HMBS, hydroxymethylbilane synthase [EC:2.5.1.61]; KOG:KOG2892:Porphobilinogen deaminase, [H]; CDD:cd13648:PBP2_PBGD_1; PTHR11557:SF8:BNAC02G01240D PROTEIN; SUPERFAMILY:SSF54782:Porphobilinogen deaminase (hydroxymethylbilane synthase), C-terminal domain; Pfam:PF03900:Porphobilinogen deaminase, C-terminal domain; PANTHER:PTHR11557:PORPHOBILINOGEN DEAMINASE; ProSitePatterns:PS00533:Porphobilinogen deaminase cofactor-binding site.; SUPERFAMILY:SSF53850:Periplasmic binding protein-like II; G3DSA:3.30.160.40:Porphobilinogen deaminase (hydroxymethylbilane synthase); TIGRFAM:TIGR00212:hemC: hydroxymethylbilane synthase; G3DSA:3.40.190.10; Hamap:MF_00260:Porphobilinogen deaminase [hemC].; PRINTS:PR00151:Porphobilinogen deaminase signature; Pfam:PF01379:Porphobilinogen deaminase, dipyromethane cofactor binding domain; GO:0033014:tetrapyrrole biosynthetic process; GO:0004418:hydroxymethylbilane synthase activity; GO:0018160:peptidyl-pyrromethane cofactor linkage; MapolyID:Mapoly0015s0060
Mp4g09450	1518.23	-3.09438	0.169851	-18.2183	3.7e-74	1.49e-71	KEGG:K23094:ABC4, menA, 2-carboxy-1,4-naphthoquinone phytyltransferase [EC:2.5.1.130]; KOG:KOG4581:Predicted membrane protein, [S]; CDD:cd13962:PT_UbiA_UBIAD1; TIGRFAM:TIGR02235:menA_cyano-plnt: 1,4-dihydroxy-2-naphthoate phytyltransferase; Pfam:PF01040:UbiA prenyltransferase family; Hamap:MF_01938:2-carboxy-1,4-naphthoquinone phytyltransferase [menA].; PANTHER:PTHR13929:1,4-DIHYDROXY-2-NAPHTHOATE OCTAPRENYLTRANSFERASE; PTHR13929:SF0:UBIA PRENYLTRANSFERASE DOMAIN-CONTAINING PROTEIN 1; GO:0016021:integral component of membrane; GO:0004659:prenyltransferase activity; GO:0042372:phylloquinone biosynthetic process; GO:0016765:transferase activity, transferring alkyl or aryl (other than methyl) groups; MapolyID:Mapoly0112s0045
Mp5g10700	2460.09	-3.73013	0.205964	-18.1106	2.63e-73	1.03e-70	KEGG:K00430:E1.11.1.7, peroxidase [EC:1.11.1.7]; ProSiteProfiles:PS50873:Plant heme peroxidase family profile.; Pfam:PF00141:Peroxidase; PANTHER:PTHR31388:PEROXIDASE 72-RELATED; ProSitePatterns:PS00435:Peroxidases proximal heme-ligand signature.; G3DSA:1.10.420.10:Peroxidase; PRINTS:PR00458:Haem peroxidase superfamily signature; SUPERFAMILY:SSF48113:Heme-dependent peroxidases; CDD:cd00693:secretory_peroxidase; G3DSA:1.10.520.10; PRINTS:PR00461:Plant peroxidase signature; ProSitePatterns:PS00436:Peroxidases active site signature.; PTHR31388:SF176:PEROXIDASE 22-RELATED; GO:0006979:response to oxidative stress; GO:0020037:heme binding; GO:0004601:peroxidase activity; GO:0042744:hydrogen peroxide catabolic process; MapolyID:Mapoly0048s0002
Mp3g21710	971.016	-3.43959	0.191157	-17.9935	2.19e-72	8.33e-70	Pfam:PF10237:Probable N6-adenine methyltransferase; PANTHER:PTHR13200:UNCHARACTERIZED; GO:0008168:methyltransferase activity; GO:0016279:protein-lysine N-methyltransferase activity; MapolyID:Mapoly0089s0045
Mp5g11830	3306.33	2.00235	0.1116	17.9422	5.52e-72	2.05e-69	KOG:KOG0724:Zuotin and related molecular chaperones (DnaJ superfamily), contains DNA-binding domains, C-term missing, [O]; CDD:cd00167:SANT; ProSiteProfiles:PS50090:Myb-like domain profile.; MobiDBLite:consensus disorder prediction; PANTHER:PTHR44191:TRANSCRIPTION FACTOR KUA1; SMART:SM00717:sant; TIGRFAM:TIGR01557:myb_SHAQKYF: myb-like DNA-binding domain, SHAQKYF class; G3DSA:1.10.10.60; PTHR44191:SF2:TRANSCRIPTION FACTOR MYBS1; SUPERFAMILY:SSF46689:Homeodomain-like; Pfam:PF00249:Myb-like DNA-binding domain; ProSiteProfiles:PS51294:Myb-type HTH DNA-binding domain profile.; GO:0003677:DNA binding; MapolyID:Mapoly0143s0011; MPGENES:MpRR-MYB5:transcription factor, MYB
Mp8g01900	949.794	-3.02784	0.171302	-17.6755	6.48e-70	2.34e-67	KEGG:K14972:PAXIP1, PTIP, PAX-interacting protein 1; MobiDBLite:consensus disorder prediction; PANTHER:PTHR33137:MEDIATOR OF RNA POLYMERASE II TRANSCRIPTION SUBUNIT 15A-RELATED; PTHR33137:SF4:MEDIATOR OF RNA POLYMERASE II TRANSCRIPTION SUBUNIT 15A-RELATED; GO:0031490:chromatin DNA binding; GO:0003713:transcription coactivator activity; MapolyID:Mapoly0064s0010
Mp3g20250	1758.55	-4.08961	0.232687	-17.5756	3.79e-69	1.33e-66	ProSiteProfiles:PS51762:Glycosyl hydrolases family 16 (GH16) domain profile.; G3DSA:2.60.120.200; SUPERFAMILY:SSF49899:Concanavalin A-like lectins/glucanases; GO:0004553:hydrolase activity, hydrolyzing O-glycosyl compounds; GO:0005975:carbohydrate metabolic process; MapolyID:Mapoly0049s0008
Mp6g19140	13898	-3.03214	0.172876	-17.5394	7.17e-69	2.46e-66	KEGG:K03639:moaA, CNX2, GTP 3',8-cyclase [EC:4.1.99.22]; KOG:KOG2876:Molybdenum cofactor biosynthesis pathway protein, [H]; PTHR22960:SF0:MOLYBDENUM COFACTOR BIOSYNTHESIS PROTEIN 1; Pfam:PF06463:Molybdenum Cofactor Synthesis C; Hamap:MF_01225_B:GTP 3',8-cyclase [moaA].; TIGRFAM:TIGR02666:moaA: molybdenum cofactor biosynthesis protein A; Pfam:PF13353:4Fe-4S single cluster domain; CDD:cd01335:Radical_SAM; SUPERFAMILY:SSF102114:Radical SAM enzymes; Pfam:PF04055:Radical SAM superfamily; SMART:SM00729:MiaB; PANTHER:PTHR22960:MOLYBDOPTERIN COFACTOR SYNTHESIS PROTEIN A; SFLD:SFLDG01383:cyclic pyranopterin phosphate synthase (MoaA-like); G3DSA:3.20.20.70:Aldolase class I; ProSitePatterns:PS01305:moaA / nifB / pqqE family signature.; SFLD:SFLDG01386:main SPASM domain-containing; GO:0003824:catalytic activity; GO:0006777:Mo-molybdopterin cofactor biosynthetic process; GO:0019008:molybdopterin synthase complex; GO:0051536:iron-sulfur cluster binding; GO:0051539:4 iron, 4 sulfur cluster binding; GO:0046872:metal ion binding; MapolyID:Mapoly0045s0149
Mp6g01650	31908.4	-2.48683	0.141819	-17.5353	7.7e-69	2.58e-66	KEGG:K08917:LHCB6, light-harvesting complex II chlorophyll a/b binding protein 6; SUPERFAMILY:SSF103511:Chlorophyll a-b binding protein; PANTHER:PTHR21649:CHLOROPHYLL A/B BINDING PROTEIN; PTHR21649:SF2:CHLOROPHYLL A-B BINDING PROTEIN, CHLOROPLASTIC; Pfam:PF00504:Chlorophyll A-B binding protein; G3DSA:1.10.3460.10; GO:0016020:membrane; GO:0009765:photosynthesis, light harvesting; MapolyID:Mapoly0052s0039
Mp1g08660	2784.64	-1.89049	0.108598	-17.4083	7.14e-68	2.34e-65	KEGG:K12236:NFX1, transcriptional repressor NF-X1; KOG:KOG1952:Transcription factor NF-X1, contains NFX-type Zn2+-binding and R3H domains, [K]; CDD:cd06008:NF-X1-zinc-finger; MobiDBLite:consensus disorder prediction; SMART:SM00438:znfxneu3; ProSiteProfiles:PS50016:Zinc finger PHD-type profile.; CDD:cd16696:RING-CH-C4HC3_NFX1; PTHR12360:SF13:NF-X1-TYPE ZINC FINGER PROTEIN NFXL1; Pfam:PF01422:NF-X1 type zinc finger; ProSitePatterns:PS01359:Zinc finger PHD-type signature.; G3DSA:3.30.1370.50; ProSiteProfiles:PS51061:R3H domain profile.; SUPERFAMILY:SSF82708:R3H domain; ProSiteProfiles:PS50089:Zinc finger RING-type profile.; PANTHER:PTHR12360:NUCLEAR TRANSCRIPTION FACTOR, X-BOX BINDING 1 NFX1; SUPERFAMILY:SSF57903:FYVE/PHD zinc finger; GO:0008270:zinc ion binding; GO:0005634:nucleus; GO:0003676:nucleic acid binding; GO:0003700:DNA-binding transcription factor activity; MapolyID:Mapoly0036s0109; MPGENES:MpNFX1-1:transcription factor, NF-X1
Mp3g09300	1199.33	-2.40422	0.139353	-17.2527	1.07e-66	3.42e-64	KEGG:K01915:glnA, GLUL, glutamine synthetase [EC:6.3.1.2]; KOG:KOG0683:Glutamine synthetase, C-term missing, [E]; PTHR20852:SF89:GLUTAMINE SYNTHETASE; ProSitePatterns:PS00180:Glutamine synthetase signature 1.; G3DSA:3.30.590.40; PANTHER:PTHR20852:GLUTAMINE SYNTHETASE; SUPERFAMILY:SSF55931:Glutamine synthetase/guanido kinase; G3DSA:3.10.20.70:Glutamine synthetase; Pfam:PF03951:Glutamine synthetase, beta-Grasp domain; SUPERFAMILY:SSF54368:Glutamine synthetase, N-terminal domain; GO:0006542:glutamine biosynthetic process; GO:0004356:glutamate-ammonia ligase activity; GO:0003824:catalytic activity; GO:0006807:nitrogen compound metabolic process; MapolyID:Mapoly0085s0097
Mp2g14520	514.39	3.70898	0.215395	17.2194	1.9e-66	5.94e-64	PTHR36586:SF20:EXTENSIN-3; MobiDBLite:consensus disorder prediction; PANTHER:PTHR36586:PROLINE-RICH EXTENSIN-LIKE; PRINTS:PR01217:Proline rich extensin signature
Mp6g10900	4179.85	-2.52345	0.147735	-17.0809	2.06e-65	6.3e-63	MapolyID:Mapoly0016s0128
Mp7g15440	2964.62	-3.77264	0.222737	-16.9376	2.38e-64	7.12e-62	MobiDBLite:consensus disorder prediction; PANTHER:PTHR38074; Pfam:PF01987:Mitochondrial biogenesis AIM24; SUPERFAMILY:SSF51219:TRAP-like; G3DSA:3.60.160.10; MapolyID:Mapoly0009s0228
Mp4g10050	1111.55	-3.57747	0.212155	-16.8625	8.49e-64	2.49e-61	MapolyID:Mapoly0132s0048
Mp1g08320	4232.88	-2.02515	0.120537	-16.8011	2.39e-63	6.88e-61	KEGG:K02492:hemA, glutamyl-tRNA reductase [EC:1.2.1.70]; Coils:Coil; G3DSA:3.40.50.720; SUPERFAMILY:SSF51735:NAD(P)-binding Rossmann-fold domains; SUPERFAMILY:SSF69075:Glutamyl tRNA-reductase dimerization domain; TIGRFAM:TIGR01035:hemA: glutamyl-tRNA reductase; Pfam:PF00745:Glutamyl-tRNAGlu reductase, dimerisation domain; Pfam:PF05201:Glutamyl-tRNAGlu reductase, N-terminal domain; PANTHER:PTHR43120:GLUTAMYL-TRNA REDUCTASE 1, CHLOROPLASTIC; CDD:cd05213:NAD_bind_Glutamyl_tRNA_reduct; G3DSA:3.30.460.30; PTHR43120:SF13:GLUTAMYL-TRNA REDUCTASE; SUPERFAMILY:SSF69742:Glutamyl tRNA-reductase catalytic, N-terminal domain; Hamap:MF_00087:Glutamyl-tRNA reductase [hemA].; ProSitePatterns:PS00747:Glutamyl-tRNA reductase signature.; Pfam:PF01488:Shikimate / quinate 5-dehydrogenase; GO:0033014:tetrapyrrole biosynthetic process; GO:0008883:glutamyl-tRNA reductase activity; GO:0050661:NADP binding; MapolyID:Mapoly0036s0075
Mp6g04090	2004.26	-2.43321	0.145521	-16.7206	9.27e-63	2.61e-60	KEGG:K18148:rtcB, release factor H-coupled RctB family protein; KOG:KOG3833:Uncharacterized conserved protein, contains RtcB domain, [S]; SUPERFAMILY:SSF103365:Hypothetical protein PH1602; Pfam:PF01139:tRNA-splicing ligase RtcB; PANTHER:PTHR11118:UNCHARACTERIZED; G3DSA:3.90.1860.10; TIGRFAM:TIGR03073:release_rtcB: release factor H-coupled RctB family protein; GO:0008452:RNA ligase activity; GO:0006396:RNA processing; MapolyID:Mapoly0034s0109
Mp1g17690	2173.06	-2.02605	0.12132	-16.7	1.31e-62	3.62e-60	KEGG:K03541:psbR, photosystem II 10kDa protein; PTHR34369:SF2:PHOTOSYSTEM II 10 KDA POLYPEPTIDE, CHLOROPLASTIC; PANTHER:PTHR34369:PHOTOSYSTEM II 10 KDA POLYPEPTIDE, CHLOROPLASTIC; Pfam:PF04725:Photosystem II 10 kDa polypeptide PsbR; GO:0015979:photosynthesis; GO:0009654:photosystem II oxygen evolving complex; GO:0009523:photosystem II; GO:0042651:thylakoid membrane; MapolyID:Mapoly0001s0109
Mp4g00930	25906.1	-2.36658	0.144543	-16.3729	2.99e-60	8.09e-58	KEGG:K08909:LHCA3, light-harvesting complex I chlorophyll a/b binding protein 3; Pfam:PF00504:Chlorophyll A-B binding protein; SUPERFAMILY:SSF103511:Chlorophyll a-b binding protein; PANTHER:PTHR21649:CHLOROPHYLL A/B BINDING PROTEIN; G3DSA:1.10.3460.10; PTHR21649:SF120:CHLOROPHYLL A-B BINDING PROTEIN, CHLOROPLASTIC; GO:0016020:membrane; GO:0009765:photosynthesis, light harvesting; MapolyID:Mapoly0066s0050
Mp7g11540	2165.97	-2.75767	0.170002	-16.2214	3.56e-59	9.46e-57	KEGG:K00927:PGK, pgk, phosphoglycerate kinase [EC:2.7.2.3]; KOG:KOG1367:3-phosphoglycerate kinase, [G]; Pfam:PF00162:Phosphoglycerate kinase; G3DSA:3.40.50.1260; PRINTS:PR00477:Phosphoglycerate kinase family signature; PTHR11406:SF23:PHOSPHOGLYCERATE KINASE 1, CHLOROPLASTIC-RELATED; PANTHER:PTHR11406:PHOSPHOGLYCERATE KINASE; SUPERFAMILY:SSF53748:Phosphoglycerate kinase; GO:0004618:phosphoglycerate kinase activity; GO:0006096:glycolytic process; MapolyID:Mapoly0003s0167
Mp2g18620	1506.57	-4.65961	0.28826	-16.1646	8.96e-59	2.34e-56	MobiDBLite:consensus disorder prediction; MapolyID:Mapoly0137s0019
Mp3g09800	1866.76	-1.61198	0.100851	-15.9837	1.66e-57	4.25e-55	MapolyID:Mapoly0085s0047
Mp6g12270	7137.9	-1.7354	0.10923	-15.8875	7.73e-57	1.94e-54	MapolyID:Mapoly0135s0007
Mp5g24370	1550.48	-1.84907	0.116776	-15.8343	1.8e-56	4.46e-54	KEGG:K19784:chrR, NQR, chromate reductase, NAD(P)H dehydrogenase (quinone); KOG:KOG4530:Predicted flavoprotein, [R]; G3DSA:3.40.50.360; Pfam:PF03358:NADPH-dependent FMN reductase; PANTHER:PTHR30543:CHROMATE REDUCTASE; PTHR30543:SF14:NADPH:QUINONE OXIDOREDUCTASE 2-RELATED; SUPERFAMILY:SSF52218:Flavoproteins; GO:0016491:oxidoreductase activity; MapolyID:Mapoly0010s0019
Mp2g22410	6927.01	-2.62619	0.166417	-15.7808	4.22e-56	1.02e-53	KEGG:K00799:GST, gst, glutathione S-transferase [EC:2.5.1.18]; KOG:KOG0867:Glutathione S-transferase, [O]; SUPERFAMILY:SSF52833:Thioredoxin-like; Pfam:PF02798:Glutathione S-transferase, N-terminal domain; CDD:cd03187:GST_C_Phi; ProSiteProfiles:PS50404:Soluble glutathione S-transferase N-terminal domain profile.; G3DSA:3.40.30.10:Glutaredoxin; SUPERFAMILY:SSF47616:GST C-terminal domain-like; Pfam:PF00043:Glutathione S-transferase, C-terminal domain; SFLD:SFLDS00019:Glutathione Transferase (cytosolic); ProSiteProfiles:PS50405:Soluble glutathione S-transferase C-terminal domain profile.; G3DSA:1.20.1050.10; SFLD:SFLDG00358:Main (cytGST); PANTHER:PTHR43900:GLUTATHIONE S-TRANSFERASE RHO; GO:0005515:protein binding; GO:0006749:glutathione metabolic process; MapolyID:Mapoly1812s0001
Mp3g08110	857.736	-2.87634	0.182275	-15.7802	4.26e-56	1.02e-53	KEGG:K01061:E3.1.1.45, carboxymethylenebutenolidase [EC:3.1.1.45]; PANTHER:PTHR32083:CILIA AND FLAGELLA-ASSOCIATED PROTEIN 58-RELATED; G3DSA:3.10.450.50; PTHR32083:SF41:DIENELACTONE HYDROLASE (AFU_ORTHOLOGUE AFUA_2G05810)-RELATED; SUPERFAMILY:SSF54427:NTF2-like; MapolyID:Mapoly0006s0286
Mp2g15420	21436.6	-2.45273	0.15603	-15.7196	1.11e-55	2.61e-53	KEGG:K08907:LHCA1, light-harvesting complex I chlorophyll a/b binding protein 1; Pfam:PF00504:Chlorophyll A-B binding protein; PANTHER:PTHR21649:CHLOROPHYLL A/B BINDING PROTEIN; G3DSA:1.10.3460.10; SUPERFAMILY:SSF103511:Chlorophyll a-b binding protein; GO:0016020:membrane; GO:0009765:photosynthesis, light harvesting; MapolyID:Mapoly0082s0040
Mp1g17070	3419.52	-3.95302	0.251962	-15.689	1.8e-55	4.16e-53	Pfam:PF16983:Molybdate transporter of MFS superfamily; MobiDBLite:consensus disorder prediction; PANTHER:PTHR31970; GO:0015689:molybdate ion transport; GO:0015098:molybdate ion transmembrane transporter activity; MapolyID:Mapoly0001s0047
Mp7g14100	4504.16	-2.18081	0.14006	-15.5705	1.15e-54	2.62e-52	KEGG:K17893:AOX1, AOX2, ubiquinol oxidase [EC:1.10.3.11]; PTHR31803:SF7:UBIQUINOL OXIDASE 3, MITOCHONDRIAL; CDD:cd01053:AOX; Pfam:PF01786:Alternative oxidase; G3DSA:1.20.1260.140; PANTHER:PTHR31803:ALTERNATIVE OXIDASE; GO:0009916:alternative oxidase activity; MapolyID:Mapoly0009s0095
Mp7g01590	1321.08	1.95218	0.125946	15.5001	3.46e-54	7.74e-52	Pfam:PF05870:Phenolic acid decarboxylase (PAD); SUPERFAMILY:SSF50814:Lipocalins; PANTHER:PTHR40087:PHENOLIC ACID DECARBOXYLASE PADC; G3DSA:2.40.128.20; GO:0016831:carboxy-lyase activity; MapolyID:Mapoly0099s0032
Mp5g12650	3015.04	-1.56892	0.101255	-15.4947	3.77e-54	8.3e-52	KEGG:K24139:PILS, ECM3, auxin efflux carrier family protein; KOG:KOG2722:Predicted membrane protein, [S]; Pfam:PF03547:Membrane transport protein; PANTHER:PTHR31419:PROTEIN PIN-LIKES 2; GO:0016021:integral component of membrane; GO:0055085:transmembrane transport; MapolyID:Mapoly0092s0043
Mp2g18520	941.363	2.15833	0.140429	15.3696	2.62e-53	5.67e-51	KEGG:K13366:MPAO, PAO1, polyamine oxidase [EC:1.5.3.14 1.5.3.16 1.5.3.-]; KOG:KOG0685:Flavin-containing amine oxidase, [H]; PRINTS:PR00757:Flavin-containing amine oxidase signature; Coils:Coil; PANTHER:PTHR10742:FLAVIN MONOAMINE OXIDASE; G3DSA:3.50.50.60; PTHR10742:SF357; Pfam:PF01593:Flavin containing amine oxidoreductase; SUPERFAMILY:SSF54373:FAD-linked reductases, C-terminal domain; G3DSA:3.90.660.10; SUPERFAMILY:SSF51905:FAD/NAD(P)-binding domain; GO:0016491:oxidoreductase activity; MapolyID:Mapoly0137s0029
Mp5g04450	2218.44	-2.4172	0.157426	-15.3545	3.31e-53	7.05e-51	KEGG:K02929:RP-L44e, RPL44, large subunit ribosomal protein L44e; Pfam:PF00935:Ribosomal protein L44; G3DSA:3.10.450.80; GO:0005840:ribosome; GO:0003735:structural constituent of ribosome; GO:0006412:translation
Mp2g04860	1824.09	-2.44242	0.159206	-15.3413	4.05e-53	8.52e-51	KOG:KOG3010:Methyltransferase, [R]; G3DSA:3.40.50.150:Vaccinia Virus protein VP39; CDD:cd02440:AdoMet_MTases; G3DSA:1.10.10.2560; PANTHER:PTHR45180:OS01G0307686 PROTEIN; Pfam:PF13649:Methyltransferase domain; SUPERFAMILY:SSF53335:S-adenosyl-L-methionine-dependent methyltransferases; MapolyID:Mapoly0031s0141
Mp2g25080	1835.78	-1.7078	0.11142	-15.3276	5e-53	1.04e-50	KEGG:K00655:plsC, 1-acyl-sn-glycerol-3-phosphate acyltransferase [EC:2.3.1.51]; KOG:KOG2848:1-acyl-sn-glycerol-3-phosphate acyltransferase, [I]; Pfam:PF01553:Acyltransferase; PTHR10434:SF47:1-ACYL-SN-GLYCEROL-3-PHOSPHATE ACYLTRANSFERASE; TIGRFAM:TIGR00530:AGP_acyltrn: 1-acylglycerol-3-phosphate O-acyltransferases; SMART:SM00563:plsc_2; PANTHER:PTHR10434:1-ACYL-SN-GLYCEROL-3-PHOSPHATE ACYLTRANSFERASE; SUPERFAMILY:SSF69593:Glycerol-3-phosphate (1)-acyltransferase; CDD:cd07989:LPLAT_AGPAT-like; GO:0016020:membrane; GO:0008654:phospholipid biosynthetic process; GO:0016746:transferase activity, transferring acyl groups; GO:0003841:1-acylglycerol-3-phosphate O-acyltransferase activity; MapolyID:Mapoly0168s0025
Mp4g20410	12663.7	-2.2571	0.147343	-15.3187	5.74e-53	1.17e-50	KEGG:K02701:psaN, photosystem I subunit PsaN; G3DSA:4.10.1190.10; PANTHER:PTHR36814:PHOTOSYSTEM I REACTION CENTER SUBUNIT N, CHLOROPLASTIC; Pfam:PF05479:Photosystem I reaction centre subunit N (PSAN or PSI-N); GO:0015979:photosynthesis; GO:0009522:photosystem I; MapolyID:Mapoly0116s0042
Mp5g04200	22298.9	-2.29306	0.149714	-15.3162	5.96e-53	1.2e-50	KEGG:K02692:psaD, photosystem I subunit II; SUPERFAMILY:SSF64234:Photosystem I subunit PsaD; Pfam:PF02531:PsaD; PANTHER:PTHR31982:PHOTOSYSTEM I REACTION CENTER SUBUNIT II-1, CHLOROPLASTIC-RELATED; G3DSA:3.30.1470.10; GO:0015979:photosynthesis; GO:0009538:photosystem I reaction center; GO:0009522:photosystem I; MapolyID:Mapoly0141s0027
Mp1g24630	842.605	-2.75862	0.18129	-15.2166	2.74e-52	5.44e-50	MapolyID:Mapoly0061s0058
Mp2g24470	2253.29	-1.63474	0.107711	-15.1771	5.02e-52	9.82e-50	PRINTS:PR00347:Pathogenesis-related protein signature; SMART:SM00205:tha2; PTHR31013:SF2:THAUMATIN FAMILY; PIRSF:PIRSF002703:PR5; ProSiteProfiles:PS51367:Thaumatin family profile.; PANTHER:PTHR31013:THAUMATIN FAMILY PROTEIN-RELATED; SUPERFAMILY:SSF49870:Osmotin, thaumatin-like protein; Pfam:PF00314:Thaumatin family; G3DSA:2.60.110.10:Thaumatin; MapolyID:Mapoly0069s0095
Mp4g16050	1405.07	-1.92957	0.127618	-15.1199	1.2e-51	2.31e-49	KOG:KOG3183:Predicted Zn-finger protein, C-term missing, [R]; PTHR14677:SF20:AN1-TYPE ZINC FINGER PROTEIN 1; ProSiteProfiles:PS51039:Zinc finger AN1-type profile.; SUPERFAMILY:SSF118310:AN1-like Zinc finger; Pfam:PF01428:AN1-like Zinc finger; SMART:SM00154:AN1_Zf_4; G3DSA:4.10.1110.10:Riken cdna 2310008m20 protein; PANTHER:PTHR14677:ARSENITE INDUCUBLE RNA ASSOCIATED PROTEIN AIP-1-RELATED; GO:0008270:zinc ion binding; MapolyID:Mapoly0054s0070
Mp6g04930	1278.13	3.43059	0.227836	15.0572	3.09e-51	5.89e-49	SUPERFAMILY:SSF52047:RNI-like; Pfam:PF08477:Ras of Complex, Roc, domain of DAPkinase; PANTHER:PTHR47679:PROTEIN TORNADO 1; G3DSA:3.40.50.300; SUPERFAMILY:SSF52540:P-loop containing nucleoside triphosphate hydrolases; MapolyID:Mapoly0034s0025
Mp8g08430	456.969	-3.62084	0.240933	-15.0284	4.78e-51	8.98e-49	KEGG:K00789:metK, S-adenosylmethionine synthetase [EC:2.5.1.6]; KOG:KOG1506:S-adenosylmethionine synthetase, [H]; SUPERFAMILY:SSF55973:S-adenosylmethionine synthetase; PIRSF:PIRSF000497:MAT; G3DSA:3.30.300.10; TIGRFAM:TIGR01034:metK: methionine adenosyltransferase; Hamap:MF_00086:S-adenosylmethionine synthase [metK].; ProSitePatterns:PS00377:S-adenosylmethionine synthase signature 2.; PTHR11964:SF59:S-ADENOSYLMETHIONINE SYNTHASE 4; CDD:cd18079:S-AdoMet_synt; Pfam:PF00438:S-adenosylmethionine synthetase, N-terminal domain; Pfam:PF02773:S-adenosylmethionine synthetase, C-terminal domain; ProSitePatterns:PS00376:S-adenosylmethionine synthase signature 1.; PANTHER:PTHR11964:S-ADENOSYLMETHIONINE SYNTHETASE; Pfam:PF02772:S-adenosylmethionine synthetase, central domain; GO:0004478:methionine adenosyltransferase activity; GO:0006556:S-adenosylmethionine biosynthetic process; GO:0005524:ATP binding; MapolyID:Mapoly0063s0075
Mp4g09410	351.761	3.85557	0.256597	15.0258	4.97e-51	9.22e-49	MapolyID:Mapoly0112s0041
Mp1g13200	2057.16	-2.25354	0.150442	-14.9795	1e-50	1.83e-48	KOG:KOG1187:Serine/threonine protein kinase, [T]; PANTHER:PTHR27007; ProSitePatterns:PS00108:Serine/Threonine protein kinases active-site signature.; SMART:SM00220:serkin_6; G3DSA:1.10.510.10:Transferase(Phosphotransferase) domain 1; ProSitePatterns:PS00107:Protein kinases ATP-binding region signature.; Pfam:PF00069:Protein kinase domain; SUPERFAMILY:SSF56112:Protein kinase-like (PK-like); ProSiteProfiles:PS50011:Protein kinase domain profile.; PTHR27007:SF291:L-TYPE LECTIN-DOMAIN CONTAINING RECEPTOR KINASE IX.1-LIKE; CDD:cd14066:STKc_IRAK; G3DSA:3.30.200.20:Phosphorylase Kinase, domain 1; GO:0004672:protein kinase activity; GO:0005524:ATP binding; GO:0006468:protein phosphorylation; MapolyID:Mapoly0019s0090
Mp4g05230	6546.34	-1.54786	0.103457	-14.9614	1.31e-50	2.37e-48	Pfam:PF06140:Interferon-induced 6-16 family; G3DSA:1.10.246.160; GO:0016021:integral component of membrane; MapolyID:Mapoly0087s0066
Mp6g21120	853.742	4.36622	0.291981	14.9538	1.47e-50	2.62e-48	KEGG:K00422:E1.10.3.1, polyphenol oxidase [EC:1.10.3.1]; ProSitePatterns:PS00498:Tyrosinase and hemocyanins CuB-binding region signature.; PANTHER:PTHR11474:TYROSINASE FAMILY MEMBER; G3DSA:1.10.1280.10; Pfam:PF12143:Protein of unknown function (DUF_B2219); Pfam:PF12142:Polyphenol oxidase middle domain; PRINTS:PR00092:Tyrosinase copper-binding domain signature; ProSitePatterns:PS00497:Tyrosinase CuA-binding region signature.; PTHR11474:SF115:OS04G0624500 PROTEIN; Pfam:PF00264:Common central domain of tyrosinase; SUPERFAMILY:SSF48056:Di-copper centre-containing domain; GO:0016491:oxidoreductase activity; GO:0004097:catechol oxidase activity; MapolyID:Mapoly0091s0043
Mp5g11280	164.545	5.38697	0.362574	14.8576	6.21e-50	1.09e-47	MapolyID:Mapoly0093s0051
Mp6g09420	5731.32	-2.6315	0.178435	-14.7477	3.18e-49	5.54e-47	KEGG:K00306:PIPOX, sarcosine oxidase / L-pipecolate oxidase [EC:1.5.3.1 1.5.3.7]; KOG:KOG2820:FAD-dependent oxidoreductase, [R]; SUPERFAMILY:SSF54373:FAD-linked reductases, C-terminal domain; Pfam:PF01266:FAD dependent oxidoreductase; G3DSA:3.50.50.60; G3DSA:3.30.9.10; PANTHER:PTHR10961:PEROXISOMAL SARCOSINE OXIDASE; SUPERFAMILY:SSF51905:FAD/NAD(P)-binding domain; PTHR10961:SF7:PEROXISOMAL SARCOSINE OXIDASE; GO:0016491:oxidoreductase activity; MapolyID:Mapoly0152s0014
Mp4g11430	673.822	-5.94696	0.404188	-14.7134	5.29e-49	9.09e-47	KOG:KOG0061:Transporter, ABC superfamily (Breast cancer resistance protein), [Q]; CDD:cd03213:ABCG_EPDR; ProSitePatterns:PS00211:ABC transporters family signature.; Pfam:PF00005:ABC transporter; SMART:SM00382:AAA_5; PTHR48042:SF11:ABC TRANSPORTER G FAMILY MEMBER 11; Pfam:PF01061:ABC-2 type transporter; ProSiteProfiles:PS50893:ATP-binding cassette, ABC transporter-type domain profile.; G3DSA:3.40.50.300; PANTHER:PTHR48042:ABC TRANSPORTER G FAMILY MEMBER 11; SUPERFAMILY:SSF52540:P-loop containing nucleoside triphosphate hydrolases; GO:0016020:membrane; GO:0042626:ATPase-coupled transmembrane transporter activity; GO:0005524:ATP binding; MapolyID:Mapoly0011s0127
Mp2g21800	5269.08	-1.59211	0.108583	-14.6627	1.12e-48	1.9e-46	KOG:KOG0065:Pleiotropic drug resistance proteins (PDR1-15), ABC superfamily, [Q]; MobiDBLite:consensus disorder prediction; PANTHER:PTHR48040:PLEIOTROPIC DRUG RESISTANCE PROTEIN 1-LIKE ISOFORM X1; Pfam:PF01061:ABC-2 type transporter; SUPERFAMILY:SSF52540:P-loop containing nucleoside triphosphate hydrolases; G3DSA:3.40.50.300; Pfam:PF19055:ABC-2 type transporter; ProSiteProfiles:PS50893:ATP-binding cassette, ABC transporter-type domain profile.; PTHR48040:SF20:ABC TRANSPORTER G FAMILY MEMBER 39-LIKE ISOFORM X2; Pfam:PF08370:Plant PDR ABC transporter associated; Pfam:PF00005:ABC transporter; SMART:SM00382:AAA_5; Pfam:PF14510:ABC-transporter N-terminal; CDD:cd03232:ABCG_PDR_domain2; CDD:cd03233:ABCG_PDR_domain1; GO:0005524:ATP binding; GO:0042626:ATPase-coupled transmembrane transporter activity; GO:0016020:membrane; MapolyID:Mapoly0040s0035
Mp3g12930	406.676	2.69962	0.184781	14.6099	2.43e-48	4.07e-46	SUPERFAMILY:SSF103481:Multidrug resistance efflux transporter EmrE; PANTHER:PTHR31376:OS09G0467300 PROTEIN-RELATED; Pfam:PF16913:Purine nucleobase transmembrane transport; PTHR31376:SF10:PURINE PERMEASE 5-RELATED; GO:0016021:integral component of membrane; GO:0015211:purine nucleoside transmembrane transporter activity; MapolyID:Mapoly0050s0085
Mp5g01630	848.112	-3.95003	0.27475	-14.3768	7.24e-47	1.2e-44	KEGG:K00430:E1.11.1.7, peroxidase [EC:1.11.1.7]; PTHR31235:SF156:PEROXIDASE; ProSitePatterns:PS00436:Peroxidases active site signature.; G3DSA:1.10.520.10; PRINTS:PR00461:Plant peroxidase signature; SUPERFAMILY:SSF48113:Heme-dependent peroxidases; ProSiteProfiles:PS50873:Plant heme peroxidase family profile.; ProSitePatterns:PS00435:Peroxidases proximal heme-ligand signature.; G3DSA:1.10.420.10:Peroxidase; PRINTS:PR00458:Haem peroxidase superfamily signature; PANTHER:PTHR31235:PEROXIDASE 25-RELATED; CDD:cd00693:secretory_peroxidase; Pfam:PF00141:Peroxidase; GO:0006979:response to oxidative stress; GO:0020037:heme binding; GO:0004601:peroxidase activity; GO:0042744:hydrogen peroxide catabolic process; MapolyID:Mapoly0175s0023
Mp5g14020	916.732	-1.89943	0.132488	-14.3366	1.29e-46	2.12e-44	KEGG:K01874:MARS, metG, methionyl-tRNA synthetase [EC:6.1.1.10]; ProSiteProfiles:PS50886:tRNA-binding domain profile.; Pfam:PF01588:Putative tRNA binding domain; G3DSA:2.40.50.140; PANTHER:PTHR11586:TRNA-AMINOACYLATION COFACTOR ARC1 FAMILY MEMBER; SUPERFAMILY:SSF50249:Nucleic acid-binding proteins; GO:0000049:tRNA binding; MapolyID:Mapoly0032s0092
Mp3g11830	5760.23	-2.30317	0.161887	-14.227	6.23e-46	1.01e-43	KEGG:K05658:ABCB1, CD243, ATP-binding cassette, subfamily B (MDR/TAP), member 1 [EC:7.6.2.2]; KOG:KOG0055:Multidrug/pheromone exporter, ABC superfamily, [Q]; ProSiteProfiles:PS50929:ABC transporter integral membrane type-1 fused domain profile.; PTHR24221:SF534:ATP-BINDING CASSETTE TRANSPORTER, SUBFAMILY B, MEMBER 16, GROUP MDR/PGP PROTEIN PPABCB16; CDD:cd18578:ABC_6TM_Pgp_ABCB1_D2_like; PANTHER:PTHR24221:ATP-BINDING CASSETTE SUB-FAMILY B; ProSitePatterns:PS00211:ABC transporters family signature.; Pfam:PF00005:ABC transporter; G3DSA:1.20.1560.10; G3DSA:3.40.50.300; MobiDBLite:consensus disorder prediction; SUPERFAMILY:SSF52540:P-loop containing nucleoside triphosphate hydrolases; SMART:SM00382:AAA_5; ProSiteProfiles:PS50893:ATP-binding cassette, ABC transporter-type domain profile.; SUPERFAMILY:SSF90123:ABC transporter transmembrane region; CDD:cd18577:ABC_6TM_Pgp_ABCB1_D1_like; Pfam:PF00664:ABC transporter transmembrane region; CDD:cd03249:ABC_MTABC3_MDL1_MDL2; GO:0016021:integral component of membrane; GO:0042626:ATPase-coupled transmembrane transporter activity; GO:0055085:transmembrane transport; GO:0005524:ATP binding; MapolyID:Mapoly0037s0014; MPGENES:MpABCB3:Auxin transport
Mp6g18440	16099.2	-2.32569	0.16414	-14.169	1.43e-45	2.28e-43	KEGG:K08905:psaG, photosystem I subunit V; PIRSF:PIRSF002912:PsaK; G3DSA:1.10.286.40; PANTHER:PTHR34195:PHOTOSYSTEM I REACTION CENTER SUBUNIT V, CHLOROPLASTIC-RELATED; ProSitePatterns:PS01026:Photosystem I psaG and psaK proteins signature.; Pfam:PF01241:Photosystem I psaG / psaK; TIGRFAM:TIGR03051:PS_I_psaG_plant: photosystem I reaction center subunit V; PTHR34195:SF1:PHOTOSYSTEM I REACTION CENTER SUBUNIT V, CHLOROPLASTIC; GO:0016020:membrane; GO:0015979:photosynthesis; GO:0009522:photosystem I; MapolyID:Mapoly0038s0054
Mp1g25360	4343.93	-1.96951	0.139324	-14.1362	2.27e-45	3.6e-43	PIRSF:PIRSF002703:PR5; PRINTS:PR00347:Pathogenesis-related protein signature; ProSiteProfiles:PS51367:Thaumatin family profile.; SUPERFAMILY:SSF49870:Osmotin, thaumatin-like protein; Pfam:PF00314:Thaumatin family; SMART:SM00205:tha2; PTHR31013:SF2:THAUMATIN FAMILY; PANTHER:PTHR31013:THAUMATIN FAMILY PROTEIN-RELATED; G3DSA:2.60.110.10:Thaumatin; MapolyID:Mapoly0002s0336
Mp1g07850	6310.82	-2.08175	0.148157	-14.051	7.6e-45	1.19e-42	KEGG:K18660:ACSF3, malonyl-CoA/methylmalonyl-CoA synthetase [EC:6.2.1.-]; KOG:KOG1176:Acyl-CoA synthetase, [I]; Pfam:PF00501:AMP-binding enzyme; CDD:cd05941:MCS; G3DSA:3.30.300.310; ProSitePatterns:PS00455:Putative AMP-binding domain signature.; G3DSA:3.40.50.12780; PANTHER:PTHR43201:ACYL-COA SYNTHETASE; PTHR43201:SF20:MALONATE--COA LIGASE-LIKE; SUPERFAMILY:SSF56801:Acetyl-CoA synthetase-like; Pfam:PF13193:AMP-binding enzyme C-terminal domain; MapolyID:Mapoly0036s0029
Mp8g17840	4928.67	-2.81871	0.202172	-13.9421	3.51e-44	5.44e-42	KEGG:K00218:por, protochlorophyllide reductase [EC:1.3.1.33]; KOG:KOG1208:Dehydrogenases with different specificities (related to short-chain alcohol dehydrogenases), [Q]; SUPERFAMILY:SSF51735:NAD(P)-binding Rossmann-fold domains; CDD:cd09810:LPOR_like_SDR_c_like; G3DSA:3.40.50.720; PTHR44419:SF16:NADPH-PROTOCHLOROPHYLLIDE OXIDOREDUCTASE; PANTHER:PTHR44419; Pfam:PF00106:short chain dehydrogenase; PRINTS:PR00081:Glucose/ribitol dehydrogenase family signature; TIGRFAM:TIGR01289:LPOR: light-dependent protochlorophyllide reductase; GO:0016630:protochlorophyllide reductase activity; GO:0016491:oxidoreductase activity; MapolyID:Mapoly0030s0118
Mp7g06790	39210.4	-2.26778	0.163581	-13.8634	1.06e-43	1.62e-41	KEGG:K08913:LHCB2, light-harvesting complex II chlorophyll a/b binding protein 2; G3DSA:1.10.3460.10; Pfam:PF00504:Chlorophyll A-B binding protein; PTHR21649:SF33:CHLOROPHYLL A-B BINDING PROTEIN 2.1, CHLOROPLASTIC-RELATED; PANTHER:PTHR21649:CHLOROPHYLL A/B BINDING PROTEIN; SUPERFAMILY:SSF103511:Chlorophyll a-b binding protein; GO:0016020:membrane; GO:0009765:photosynthesis, light harvesting; MapolyID:Mapoly0199s0012
Mp4g03710	402.139	-3.41787	0.247282	-13.8217	1.88e-43	2.85e-41	KOG:KOG0444:Cytoskeletal regulator Flightless-I (contains leucine-rich and gelsolin repeats), C-term missing, [Z]; Pfam:PF13855:Leucine rich repeat; ProSiteProfiles:PS51450:Leucine-rich repeat profile.; SUPERFAMILY:SSF52058:L domain-like; PTHR48054:SF28:LEUCINE-RICH RECEPTOR-LIKE PROTEIN KINASE FAMILY PROTEIN; PRINTS:PR00019:Leucine-rich repeat signature; PANTHER:PTHR48054:RECEPTOR KINASE-LIKE PROTEIN XA21; G3DSA:3.80.10.10:Ribonuclease Inhibitor; Pfam:PF08263:Leucine rich repeat N-terminal domain; Pfam:PF00560:Leucine Rich Repeat; SMART:SM00365:LRR_sd22_2; SUPERFAMILY:SSF52047:RNI-like; SMART:SM00369:LRR_typ_2; GO:0005515:protein binding; MapolyID:Mapoly0044s0103
Mp6g02160	1559.99	-1.87369	0.136092	-13.7678	3.98e-43	5.96e-41	Coils:Coil
Mp4g11950	3402.06	-2.72106	0.198256	-13.725	7.2e-43	1.07e-40	KOG:KOG0054:Multidrug resistance-associated protein/mitoxantrone resistance protein, ABC superfamily, [Q]; G3DSA:1.20.1560.10; G3DSA:3.40.50.300; SUPERFAMILY:SSF90123:ABC transporter transmembrane region; ProSiteProfiles:PS50893:ATP-binding cassette, ABC transporter-type domain profile.; ProSitePatterns:PS00211:ABC transporters family signature.; CDD:cd18580:ABC_6TM_ABCC_D2; CDD:cd18579:ABC_6TM_ABCC_D1; ProSiteProfiles:PS50929:ABC transporter integral membrane type-1 fused domain profile.; SUPERFAMILY:SSF52540:P-loop containing nucleoside triphosphate hydrolases; Pfam:PF00664:ABC transporter transmembrane region; CDD:cd03250:ABCC_MRP_domain1; PANTHER:PTHR24223:ATP-BINDING CASSETTE SUB-FAMILY C; Pfam:PF00005:ABC transporter; SMART:SM00382:AAA_5; PTHR24223:SF391:MULTIDRUG RESISTANCE PROTEIN ABC TRANSPORTER FAMILY PROTEIN; CDD:cd03244:ABCC_MRP_domain2; GO:0016021:integral component of membrane; GO:0042626:ATPase-coupled transmembrane transporter activity; GO:0055085:transmembrane transport; GO:0005524:ATP binding; MapolyID:Mapoly0011s0180
Mp2g17700	6473.38	-2.26021	0.165824	-13.6302	2.65e-42	3.89e-40	KEGG:K01845:hemL, glutamate-1-semialdehyde 2,1-aminomutase [EC:5.4.3.8]; KOG:KOG1401:Acetylornithine aminotransferase, [E]; PANTHER:PTHR43713:GLUTAMATE-1-SEMIALDEHYDE 2,1-AMINOMUTASE; TIGRFAM:TIGR00713:hemL: glutamate-1-semialdehyde-2,1-aminomutase; SUPERFAMILY:SSF53383:PLP-dependent transferases; CDD:cd00610:OAT_like; Pfam:PF00202:Aminotransferase class-III; G3DSA:3.90.1150.10:Aspartate Aminotransferase; Hamap:MF_00375:Glutamate-1-semialdehyde 2,1-aminomutase [hemL].; G3DSA:3.40.640.10; PTHR43713:SF6:BNAA09G06670D PROTEIN; ProSitePatterns:PS00600:Aminotransferases class-III pyridoxal-phosphate attachment site.; GO:0033014:tetrapyrrole biosynthetic process; GO:0003824:catalytic activity; GO:0008483:transaminase activity; GO:0042286:glutamate-1-semialdehyde 2,1-aminomutase activity; GO:0030170:pyridoxal phosphate binding; MapolyID:Mapoly0094s0038
Mp1g22640	2086.03	-2.4938	0.183167	-13.6149	3.26e-42	4.74e-40	SUPERFAMILY:SSF52343:Ferredoxin reductase-like, C-terminal NADP-linked domain; G3DSA:3.40.50.80; PTHR47215:SF3; PANTHER:PTHR47215; MapolyID:Mapoly0118s0023
Mp8g07540	6484.08	2.16662	0.159292	13.6016	3.92e-42	5.63e-40	Pfam:PF03018:Dirigent-like protein; MapolyID:Mapoly0013s0039
Mp1g27050	609.689	-3.30429	0.247314	-13.3607	1.03e-40	1.46e-38	SUPERFAMILY:SSF48452:TPR-like; PANTHER:PTHR26312:TETRATRICOPEPTIDE REPEAT PROTEIN 5; SMART:SM00386:hat_new_1; G3DSA:1.25.40.10; Pfam:PF14559:Tetratricopeptide repeat; ProSiteProfiles:PS50293:TPR repeat region circular profile.; PTHR26312:SF132:OS01G0855200 PROTEIN; GO:0005515:protein binding; GO:0006396:RNA processing; MapolyID:Mapoly0002s0173
Mp2g16060	12631.9	-2.25586	0.168886	-13.3572	1.07e-40	1.51e-38	KEGG:K00695:SUS, sucrose synthase [EC:2.4.1.13]; KOG:KOG0853:Glycosyltransferase, [M]; PANTHER:PTHR45839; SUPERFAMILY:SSF53756:UDP-Glycosyltransferase/glycogen phosphorylase; G3DSA:3.10.450.330; MobiDBLite:consensus disorder prediction; G3DSA:3.40.50.2000:Glycogen Phosphorylase B,; Pfam:PF00534:Glycosyl transferases group 1; PTHR45839:SF13:SUCROSE SYNTHASE 3; Pfam:PF00862:Sucrose synthase; G3DSA:1.20.120.1230; TIGRFAM:TIGR02470:sucr_synth: sucrose synthase; GO:0016757:transferase activity, transferring glycosyl groups; GO:0005985:sucrose metabolic process; GO:0016157:sucrose synthase activity; MapolyID:Mapoly0122s0057
Mp3g20240	6193.27	-1.6504	0.123675	-13.3446	1.27e-40	1.78e-38	KEGG:K17609:NXN, nucleoredoxin [EC:1.8.1.8]; KOG:KOG2501:Thioredoxin, nucleoredoxin and related proteins, [R]; MobiDBLite:consensus disorder prediction; ProSiteProfiles:PS51352:Thioredoxin domain profile.; SUPERFAMILY:SSF52833:Thioredoxin-like; PANTHER:PTHR13871:THIOREDOXIN; SUPERFAMILY:SSF57889:Cysteine-rich domain; Coils:Coil; Pfam:PF03107:C1 domain; CDD:cd03009:TryX_like_TryX_NRX; PTHR13871:SF81:NUCLEOREDOXIN 3-RELATED; Pfam:PF13905:Thioredoxin-like; G3DSA:3.40.30.10:Glutaredoxin; MapolyID:Mapoly0049s0009
Mp3g19060	2036.9	-1.5062	0.113297	-13.2943	2.5e-40	3.45e-38	KEGG:K01610:E4.1.1.49, pckA, phosphoenolpyruvate carboxykinase (ATP) [EC:4.1.1.49]; G3DSA:3.40.449.10:Phosphoenolpyruvate Carboxykinase; PTHR30031:SF10:PHOSPHOENOLPYRUVATE CARBOXYKINASE [ATP] PROTEIN; MobiDBLite:consensus disorder prediction; ProSitePatterns:PS00532:Phosphoenolpyruvate carboxykinase (ATP) signature.; Hamap:MF_00453:Phosphoenolpyruvate carboxykinase (ATP) [pckA].; G3DSA:2.170.8.10:Phosphoenolpyruvate Carboxykinase; TIGRFAM:TIGR00224:pckA: phosphoenolpyruvate carboxykinase (ATP); G3DSA:3.90.228.20; SUPERFAMILY:SSF53795:PEP carboxykinase-like; SUPERFAMILY:SSF68923:PEP carboxykinase N-terminal domain; PANTHER:PTHR30031:PHOSPHOENOLPYRUVATE CARBOXYKINASE ATP; Pfam:PF01293:Phosphoenolpyruvate carboxykinase; CDD:cd00484:PEPCK_ATP; GO:0004612:phosphoenolpyruvate carboxykinase (ATP) activity; GO:0006094:gluconeogenesis; GO:0017076:purine nucleotide binding; GO:0004611:phosphoenolpyruvate carboxykinase activity; GO:0005524:ATP binding; MapolyID:Mapoly0049s0126
Mp5g02430	2670.51	-2.26927	0.170806	-13.2857	2.8e-40	3.83e-38	PANTHER:PTHR10293:GLUTAREDOXIN FAMILY MEMBER; MobiDBLite:consensus disorder prediction; G3DSA:3.40.1440.10; PTHR10293:SF65; CDD:cd10450:GIY-YIG_AtGrxS16_like; MapolyID:Mapoly0147s0036
Mp2g05680	286.524	2.70026	0.203566	13.2647	3.71e-40	5.02e-38	KEGG:K09753:CCR, cinnamoyl-CoA reductase [EC:1.2.1.44]; KOG:KOG1502:Flavonol reductase/cinnamoyl-CoA reductase, [V]; SUPERFAMILY:SSF51735:NAD(P)-binding Rossmann-fold domains; PTHR10366:SF461:OS06G0623300 PROTEIN; CDD:cd08958:FR_SDR_e; PANTHER:PTHR10366:NAD DEPENDENT EPIMERASE/DEHYDRATASE; Pfam:PF01370:NAD dependent epimerase/dehydratase family; G3DSA:3.40.50.720; GO:0003824:catalytic activity; MapolyID:Mapoly0021s0024
Mp7g18550	243.522	-3.2522	0.245188	-13.2641	3.74e-40	5.02e-38	MapolyID:Mapoly0165s0015
Mp4g13890	1456.29	-2.59992	0.197114	-13.19	1e-39	1.33e-37	PANTHER:PTHR31960:F-BOX PROTEIN PP2-A15; MobiDBLite:consensus disorder prediction; Pfam:PF14299:Phloem protein 2; PTHR31960:SF2:F-BOX PROTEIN PP2-A15; MapolyID:Mapoly0070s0092
Mp6g04420	3967.32	-1.71365	0.130223	-13.1593	1.5e-39	1.98e-37	KEGG:K00099:dxr, 1-deoxy-D-xylulose-5-phosphate reductoisomerase [EC:1.1.1.267]; Pfam:PF08436:1-deoxy-D-xylulose 5-phosphate reductoisomerase C-terminal domain; PANTHER:PTHR30525:1-DEOXY-D-XYLULOSE 5-PHOSPHATE REDUCTOISOMERASE; PTHR30525:SF7:1-DEOXY-D-XYLULOSE 5-PHOSPHATE REDUCTOISOMERASE-RELATED; SUPERFAMILY:SSF69055:1-deoxy-D-xylulose-5-phosphate reductoisomerase, C-terminal domain; Pfam:PF02670:1-deoxy-D-xylulose 5-phosphate reductoisomerase; SUPERFAMILY:SSF55347:Glyceraldehyde-3-phosphate dehydrogenase-like, C-terminal domain; SUPERFAMILY:SSF51735:NAD(P)-binding Rossmann-fold domains; TIGRFAM:TIGR00243:Dxr: 1-deoxy-D-xylulose 5-phosphate reductoisomerase; Pfam:PF13288:DXP reductoisomerase C-terminal domain; G3DSA:3.40.50.720; Hamap:MF_00183:1-deoxy-D-xylulose 5-phosphate reductoisomerase [dxr].; G3DSA:1.10.1740.10; GO:0008299:isoprenoid biosynthetic process; GO:0070402:NADPH binding; GO:0030604:1-deoxy-D-xylulose-5-phosphate reductoisomerase activity; GO:0046872:metal ion binding; GO:0005515:protein binding; MapolyID:Mapoly0034s0078
Mp7g06510	1264.94	-2.32648	0.1775	-13.107	3e-39	3.92e-37	KEGG:K08232:E1.6.5.4, monodehydroascorbate reductase (NADH) [EC:1.6.5.4]; KOG:KOG1336:Monodehydroascorbate/ferredoxin reductase, [R]; PRINTS:PR00411:Pyridine nucleotide disulphide reductase class-I signature; SUPERFAMILY:SSF51905:FAD/NAD(P)-binding domain; PTHR43557:SF6:MONODEHYDROASCORBATE REDUCTASE, CHLOROPLASTIC/MITOCHONDRIAL; PANTHER:PTHR43557:APOPTOSIS-INDUCING FACTOR 1; G3DSA:3.50.50.60; Pfam:PF07992:Pyridine nucleotide-disulphide oxidoreductase; G3DSA:3.30.390.30; PRINTS:PR00368:FAD-dependent pyridine nucleotide reductase signature; SUPERFAMILY:SSF55424:FAD/NAD-linked reductases, dimerisation (C-terminal) domain; GO:0050660:flavin adenine dinucleotide binding; GO:0016491:oxidoreductase activity; MapolyID:Mapoly0057s0016
Mp8g12500	319.228	-4.60226	0.351793	-13.0823	4.16e-39	5.37e-37	MobiDBLite:consensus disorder prediction; MapolyID:Mapoly0083s0070
Mp3g18400	1084.48	-3.44093	0.263116	-13.0776	4.42e-39	5.64e-37	MapolyID:Mapoly0140s0002
Mp8g02110	511.194	-3.33856	0.255295	-13.0773	4.44e-39	5.64e-37	KEGG:K22644:HVCN1, HV1, voltage-gated hydrogen channel 1; G3DSA:1.20.120.350; PANTHER:PTHR46480:F20B24.22; GO:0030171:voltage-gated proton channel activity; GO:0005887:integral component of plasma membrane; GO:1902600:proton transmembrane transport; MapolyID:Mapoly0012s0008
Mp2g14910	3360.11	-1.87217	0.144024	-12.999	1.24e-38	1.56e-36	Pfam:PF00581:Rhodanese-like domain; PANTHER:PTHR45187:RHODANESE-LIKE DOMAIN-CONTAINING PROTEIN 11, CHLOROPLASTIC; CDD:cd00158:RHOD; ProSiteProfiles:PS50206:Rhodanese domain profile.; G3DSA:3.40.250.10:Oxidized Rhodanese; Coils:Coil; SMART:SM00450:rhod_4; SUPERFAMILY:SSF52821:Rhodanese/Cell cycle control phosphatase; MobiDBLite:consensus disorder prediction; MapolyID:Mapoly0042s0113
Mp5g14220	1831.55	1.842	0.142771	12.9018	4.4e-38	5.48e-36	MobiDBLite:consensus disorder prediction; PANTHER:PTHR36771:POTASSIUM TRANSPORTER; MapolyID:Mapoly0032s0114
Mp3g07730	1092.6	1.93502	0.15005	12.8958	4.75e-38	5.87e-36	KEGG:K11253:H3, histone H3; KOG:KOG1745:Histones H3 and H4, [B]; ProSitePatterns:PS00322:Histone H3 signature 1.; SUPERFAMILY:SSF47113:Histone-fold; G3DSA:1.10.20.10:Histone; PANTHER:PTHR11426:HISTONE H3; Pfam:PF00125:Core histone H2A/H2B/H3/H4; PRINTS:PR00622:Histone H3 signature; SMART:SM00428:h35; ProSitePatterns:PS00959:Histone H3 signature 2.; PTHR11426:SF198; MobiDBLite:consensus disorder prediction; GO:0003677:DNA binding; GO:0000786:nucleosome; GO:0046982:protein heterodimerization activity; MapolyID:Mapoly0006s0250
Mp8g01210	15675.2	-2.07118	0.160867	-12.8751	6.22e-38	7.61e-36	KEGG:K14332:psaO, photosystem I subunit PsaO; TIGRFAM:TIGR03059:psaOeuk: photosystem I protein PsaO; PANTHER:PTHR36311:PHOTOSYSTEM I SUBUNIT O; MapolyID:Mapoly0064s0077
Mp7g17120	3110.76	-3.19068	0.248002	-12.8655	7.04e-38	8.54e-36	KEGG:K17686:copA, ctpA, ATP7, P-type Cu+ transporter [EC:7.2.2.8]; Pfam:PF00403:Heavy-metal-associated domain; ProSiteProfiles:PS50846:Heavy-metal-associated domain profile.; CDD:cd00371:HMA; SUPERFAMILY:SSF55008:HMA, heavy metal-associated domain; G3DSA:3.30.70.100; GO:0046872:metal ion binding; MapolyID:Mapoly0051s0049
Mp2g21150	4492.6	-1.40122	0.110129	-12.7235	4.38e-37	5.27e-35	KEGG:K03405:chlI, bchI, magnesium chelatase subunit I [EC:6.6.1.1]; PANTHER:PTHR32039:MAGNESIUM-CHELATASE SUBUNIT CHLI; TIGRFAM:TIGR02030:BchI-ChlI: magnesium chelatase ATPase subunit I; CDD:cd00009:AAA; Pfam:PF17863:AAA lid domain; G3DSA:3.40.50.300; MobiDBLite:consensus disorder prediction; PTHR32039:SF18:MAGNESIUM-CHELATASE SUBUNIT CHLI-1, CHLOROPLASTIC; SUPERFAMILY:SSF52540:P-loop containing nucleoside triphosphate hydrolases; Pfam:PF01078:Magnesium chelatase, subunit ChlI; G3DSA:1.10.8.80; SMART:SM00382:AAA_5; GO:0016851:magnesium chelatase activity; GO:0015995:chlorophyll biosynthetic process; GO:0005524:ATP binding; MapolyID:Mapoly0040s0099
Mp6g02030	735.185	1.57874	0.124734	12.6568	1.03e-36	1.22e-34	G3DSA:3.80.10.10:Ribonuclease Inhibitor; SUPERFAMILY:SSF52047:RNI-like; MobiDBLite:consensus disorder prediction; MapolyID:Mapoly0052s0002
Mp4g05880	1975.31	-1.54004	0.121859	-12.638	1.3e-36	1.54e-34	PIRSF:PIRSF015417:T31B5_30_vWA; Pfam:PF11443:Domain of unknown function (DUF2828); PANTHER:PTHR31373:OS06G0652100 PROTEIN; SUPERFAMILY:SSF53300:vWA-like; MapolyID:Mapoly0087s0003
Mp4g05490	8316.56	-2.18402	0.173305	-12.6022	2.05e-36	2.41e-34	KOG:KOG0065:Pleiotropic drug resistance proteins (PDR1-15), ABC superfamily, [Q]; PANTHER:PTHR48040:PLEIOTROPIC DRUG RESISTANCE PROTEIN 1-LIKE ISOFORM X1; G3DSA:3.40.50.300; MobiDBLite:consensus disorder prediction; Pfam:PF00005:ABC transporter; Pfam:PF01061:ABC-2 type transporter; Pfam:PF14510:ABC-transporter N-terminal; ProSiteProfiles:PS50893:ATP-binding cassette, ABC transporter-type domain profile.; SUPERFAMILY:SSF52540:P-loop containing nucleoside triphosphate hydrolases; Pfam:PF08370:Plant PDR ABC transporter associated; CDD:cd03232:ABCG_PDR_domain2; Pfam:PF19055:ABC-2 type transporter; PTHR48040:SF20:ABC TRANSPORTER G FAMILY MEMBER 39-LIKE ISOFORM X2; SMART:SM00382:AAA_5; GO:0016020:membrane; GO:0042626:ATPase-coupled transmembrane transporter activity; GO:0005524:ATP binding; MapolyID:Mapoly0087s0041
Mp2g13190	335.383	2.93235	0.233617	12.5519	3.88e-36	4.52e-34	Pfam:PF00190:Cupin; SUPERFAMILY:SSF51182:RmlC-like cupins; PTHR31238:SF148:GERMIN-LIKE PROTEIN 9-1; CDD:cd02241:cupin_OxOx; PANTHER:PTHR31238:GERMIN-LIKE PROTEIN SUBFAMILY 3 MEMBER 3; PRINTS:PR00325:Germin signature; SMART:SM00835:Cupin_1_3; G3DSA:2.60.120.10:Jelly Rolls; GO:0030145:manganese ion binding; MapolyID:Mapoly0026s0053
Mp1g16850	35690	-1.84571	0.148046	-12.4671	1.13e-35	1.3e-33	KEGG:K08915:LHCB4, light-harvesting complex II chlorophyll a/b binding protein 4; G3DSA:1.10.3460.10; PTHR21649:SF6:CHLOROPHYLL A-B BINDING PROTEIN CP29.1, CHLOROPLASTIC; Pfam:PF00504:Chlorophyll A-B binding protein; SUPERFAMILY:SSF103511:Chlorophyll a-b binding protein; PANTHER:PTHR21649:CHLOROPHYLL A/B BINDING PROTEIN; GO:0016020:membrane; GO:0009765:photosynthesis, light harvesting; MapolyID:Mapoly0001s0025
Mp2g10860	1189.44	-3.19771	0.258663	-12.3625	4.17e-35	4.78e-33	KEGG:K10534:NR, nitrate reductase (NAD(P)H) [EC:1.7.1.1 1.7.1.2 1.7.1.3]; KOG:KOG0535:Sulfite oxidase, molybdopterin-binding component, [C]; KOG:KOG0534:NADH-cytochrome b-5 reductase, [HC]; KOG:KOG0537:Cytochrome b5, C-term missing, [C]; ProSitePatterns:PS00559:Eukaryotic molybdopterin oxidoreductases signature.; Pfam:PF00175:Oxidoreductase NAD-binding domain; Pfam:PF00970:Oxidoreductase FAD-binding domain; CDD:cd02112:eukary_NR_Moco; SUPERFAMILY:SSF63380:Riboflavin synthase domain-like; SUPERFAMILY:SSF55856:Cytochrome b5-like heme/steroid binding domain; SUPERFAMILY:SSF56524:Oxidoreductase molybdopterin-binding domain; MobiDBLite:consensus disorder prediction; Pfam:PF03404:Mo-co oxidoreductase dimerisation domain; PANTHER:PTHR19370:NADH-CYTOCHROME B5 REDUCTASE; ProSitePatterns:PS00191:Cytochrome b5 family, heme-binding domain signature.; G3DSA:2.60.40.650; PRINTS:PR00407:Eukaryotic molybdopterin domain signature; Pfam:PF00174:Oxidoreductase molybdopterin binding domain; G3DSA:2.40.30.10:Translation factors; PRINTS:PR00363:Cytochrome B5 signature; Pfam:PF00173:Cytochrome b5-like Heme/Steroid binding domain; G3DSA:3.90.420.10:Sulfite Oxidase, Chain A; CDD:cd06183:cyt_b5_reduct_like; SUPERFAMILY:SSF81296:E set domains; SUPERFAMILY:SSF52343:Ferredoxin reductase-like, C-terminal NADP-linked domain; PRINTS:PR00406:Cytochrome B5 reductase signature; G3DSA:3.10.120.10:Flavocytochrome B2; ProSiteProfiles:PS51384:Ferredoxin reductase-type FAD binding domain profile.; G3DSA:3.40.50.80; SMART:SM01117:Cyt_b5_2; ProSiteProfiles:PS50255:Cytochrome b5 family, heme-binding domain profile.; PRINTS:PR00371:Flavoprotein pyridine nucleotide cytochrome reductase signature; PTHR19370:SF198:NITRATE REDUCTASE; GO:0020037:heme binding; GO:0030151:molybdenum ion binding; GO:0043546:molybdopterin cofactor binding; GO:0016491:oxidoreductase activity; MapolyID:Mapoly0023s0052
Mp3g19780	5183.78	-1.7979	0.146475	-12.2744	1.24e-34	1.41e-32	KEGG:K08902:psb27, photosystem II Psb27 protein; G3DSA:1.20.58.810; PANTHER:PTHR34041:PHOTOSYSTEM II REPAIR PROTEIN PSB27-H1, CHLOROPLASTIC; MobiDBLite:consensus disorder prediction; Pfam:PF13326:Photosystem II Pbs27; PTHR34041:SF1:PHOTOSYSTEM II REPAIR PROTEIN PSB27-H1, CHLOROPLASTIC; Hamap:MF_01481:Photosystem II lipoprotein Psb27 [psb27].; GO:0010207:photosystem II assembly; MapolyID:Mapoly0049s0056
Mp2g16600	5926.59	-1.26499	0.103437	-12.2296	2.16e-34	2.43e-32	KOG:KOG0192:Tyrosine kinase specific for activated (GTP-bound) p21cdc42Hs, [T]; KOG:KOG0472:Leucine-rich repeat protein, [S]; MobiDBLite:consensus disorder prediction; G3DSA:3.80.10.10:Ribonuclease Inhibitor; SMART:SM00220:serkin_6; CDD:cd14066:STKc_IRAK; SUPERFAMILY:SSF56112:Protein kinase-like (PK-like); ProSitePatterns:PS00107:Protein kinases ATP-binding region signature.; G3DSA:3.30.200.20:Phosphorylase Kinase, domain 1; ProSiteProfiles:PS50011:Protein kinase domain profile.; SUPERFAMILY:SSF52058:L domain-like; ProSitePatterns:PS00108:Serine/Threonine protein kinases active-site signature.; Pfam:PF07714:Protein tyrosine and serine/threonine kinase; PANTHER:PTHR48006:LEUCINE-RICH REPEAT-CONTAINING PROTEIN DDB_G0281931-RELATED; SMART:SM00369:LRR_typ_2; G3DSA:1.10.510.10:Transferase(Phosphotransferase) domain 1; GO:0004672:protein kinase activity; GO:0006468:protein phosphorylation; GO:0005524:ATP binding; MapolyID:Mapoly0122s0003
Mp3g18050	338.7	2.12782	0.174699	12.1799	3.98e-34	4.44e-32	KOG:KOG1339:Aspartyl protease, [O]; PRINTS:PR00792:Pepsin (A1) aspartic protease family signature; Coils:Coil; CDD:cd05476:pepsin_A_like_plant; Pfam:PF14541:Xylanase inhibitor C-terminal; ProSitePatterns:PS00141:Eukaryotic and viral aspartyl proteases active site.; G3DSA:2.40.70.10:Acid Proteases; ProSiteProfiles:PS51767:Peptidase family A1 domain profile.; PTHR47967:SF28:ASPARTYL PROTEASE FAMILY PROTEIN 2; PANTHER:PTHR47967:OS07G0603500 PROTEIN-RELATED; SUPERFAMILY:SSF50630:Acid proteases; Pfam:PF14543:Xylanase inhibitor N-terminal; GO:0006508:proteolysis; GO:0004190:aspartic-type endopeptidase activity; MapolyID:Mapoly0140s0036
Mp2g20660	1396.43	-1.74245	0.143382	-12.1525	5.57e-34	6.17e-32	KEGG:K14759:PHYLLO, isochorismate synthase / 2-succinyl-5-enolpyruvyl-6-hydroxy-3-cyclohexene-1-carboxylate synthase / 2-succinyl-6-hydroxy-2,4-cyclohexadiene-1-carboxylate synthase / o-succinylbenzoate synthase [EC:5.4.4.2 2.2.1.9 4.2.99.20 4.2.1.113]; KOG:KOG1223:Isochorismate synthase, N-term missing, [E]; KOG:KOG2382:Predicted alpha/beta hydrolase, [R]; Pfam:PF13378:Enolase C-terminal domain-like; Pfam:PF02776:Thiamine pyrophosphate enzyme, N-terminal TPP binding domain; SFLD:SFLDG00180:muconate cycloisomerase; TIGRFAM:TIGR00543:isochor_syn: isochorismate synthase; CDD:cd07037:TPP_PYR_MenD; Hamap:MF_01659:2-succinyl-5-enolpyruvyl-6-hydroxy-3-cyclohexene-1-carboxylate synthase [menD].; G3DSA:3.30.390.10; TIGRFAM:TIGR00173:menD: 2-succinyl-5-enolpyruvyl-6-hydroxy-3-cyclohexene-1-carboxylic-acid synthase; G3DSA:3.40.50.970; Pfam:PF12697:Alpha/beta hydrolase family; SUPERFAMILY:SSF53474:alpha/beta-Hydrolases; Pfam:PF00425:chorismate binding enzyme; SFLD:SFLDF00009:o-succinylbenzoate synthase; SUPERFAMILY:SSF52518:Thiamin diphosphate-binding fold (THDP-binding); TIGRFAM:TIGR01927:menC_gamma/gm+: o-succinylbenzoate synthase; G3DSA:3.20.20.120:Enolase superfamily; Pfam:PF02775:Thiamine pyrophosphate enzyme, C-terminal TPP binding domain; SUPERFAMILY:SSF51604:Enolase C-terminal domain-like; Pfam:PF16582:Middle domain of thiamine pyrophosphate; G3DSA:3.40.50.1220; SUPERFAMILY:SSF56322:ADC synthase; G3DSA:3.60.120.10:Anthranilate synthase; CDD:cd02009:TPP_SHCHC_synthase; SMART:SM00922:MR_MLE_2; MobiDBLite:consensus disorder prediction; PANTHER:PTHR42916:2-SUCCINYL-5-ENOLPYRUVYL-6-HYDROXY-3-CYCLOHEXENE-1-CARBOXYLATE SYNTHASE; SUPERFAMILY:SSF52467:DHS-like NAD/FAD-binding domain; SUPERFAMILY:SSF54826:Enolase N-terminal domain-like; ProSitePatterns:PS00909:Mandelate racemase / muconate lactonizing enzyme family signature 2.; GO:0030976:thiamine pyrophosphate binding; GO:0003824:catalytic activity; GO:0008909:isochorismate synthase activity; GO:0070204:2-succinyl-5-enolpyruvyl-6-hydroxy-3-cyclohexene-1-carboxylic-acid synthase activity; GO:0009063:cellular amino acid catabolic process; GO:0009234:menaquinone biosynthetic process; GO:0009058:biosynthetic process; MapolyID:Mapoly0195s0004
Mp3g22420	2538.47	-1.61717	0.133657	-12.0993	1.06e-33	1.17e-31	Pfam:PF03018:Dirigent-like protein; PANTHER:PTHR21495:NUCLEOPORIN-RELATED; PTHR21495:SF199:DIRIGENT PROTEIN 17-RELATED; MapolyID:Mapoly0024s0020
Mp8g16250	1706.65	1.61462	0.134222	12.0295	2.49e-33	2.72e-31	G3DSA:1.25.40.10; G3DSA:3.30.1370.110; ProSiteProfiles:PS51375:Pentatricopeptide (PPR) repeat profile.; Pfam:PF13041:PPR repeat family; Pfam:PF12854:PPR repeat; Pfam:PF13812:Pentatricopeptide repeat domain; SUPERFAMILY:SSF160443:SMR domain-like; ProSiteProfiles:PS50828:Smr domain profile.; SMART:SM00463:SMR_2; PANTHER:PTHR47447:OS03G0856100 PROTEIN; TIGRFAM:TIGR00756:PPR: pentatricopeptide repeat domain; GO:0005515:protein binding; MapolyID:Mapoly0154s0039; MPGENES:MpPPR_73:Pentatricopeptide repeat proteins
Mp5g08930	820.35	-3.073	0.255716	-12.0172	2.88e-33	3.11e-31	KEGG:K13065:E2.3.1.133, HCT, shikimate O-hydroxycinnamoyltransferase [EC:2.3.1.133]; Pfam:PF02458:Transferase family; G3DSA:3.30.559.10:Chloramphenicol Acetyltransferase; PANTHER:PTHR31642:TRICHOTHECENE 3-O-ACETYLTRANSFERASE; PTHR31642:SF11:SHIKIMATE O-HYDROXYCINNAMOYLTRANSFERASE; GO:0016747:transferase activity, transferring acyl groups other than amino-acyl groups; MapolyID:Mapoly0095s0065
Mp6g15630	2206.17	-1.89158	0.157408	-12.0171	2.89e-33	3.11e-31	PANTHER:PTHR10293:GLUTAREDOXIN FAMILY MEMBER; PTHR10293:SF65; G3DSA:3.40.1440.10; CDD:cd10450:GIY-YIG_AtGrxS16_like; MapolyID:Mapoly0056s0075
Mp1g21340	2370.98	-1.72901	0.143985	-12.0083	3.22e-33	3.43e-31	KEGG:K00231:PPOX, hemY, protoporphyrinogen/coproporphyrinogen III oxidase [EC:1.3.3.4 1.3.3.15]; KOG:KOG1276:Protoporphyrinogen oxidase, [H]; Pfam:PF01593:Flavin containing amine oxidoreductase; G3DSA:3.90.660.20:Protoporphyrinogen oxidase; G3DSA:3.50.50.60; SUPERFAMILY:SSF54373:FAD-linked reductases, C-terminal domain; PANTHER:PTHR42923:PROTOPORPHYRINOGEN OXIDASE; TIGRFAM:TIGR00562:proto_IX_ox: protoporphyrinogen oxidase; G3DSA:1.10.3110.10:protoporphyrinogen ix oxidase; PTHR42923:SF3:PROTOPORPHYRINOGEN OXIDASE; SUPERFAMILY:SSF51905:FAD/NAD(P)-binding domain; GO:0006779:porphyrin-containing compound biosynthetic process; GO:0004729:oxygen-dependent protoporphyrinogen oxidase activity; GO:0016491:oxidoreductase activity; MapolyID:Mapoly0001s0469
Mp8g10280	5635.85	-1.60595	0.13426	-11.9615	5.65e-33	5.99e-31	KEGG:K03403:chlH, bchH, magnesium chelatase subunit H [EC:6.6.1.1]; Coils:Coil; PTHR44119:SF1:MAGNESIUM-CHELATASE SUBUNIT CHLH, CHLOROPLASTIC; TIGRFAM:TIGR02025:BchH: magnesium chelatase, H subunit; Pfam:PF11965:Domain of unknown function (DUF3479); CDD:cd10150:CobN_like; PANTHER:PTHR44119:MAGNESIUM-CHELATASE SUBUNIT CHLH, CHLOROPLASTIC; Pfam:PF02514:CobN/Magnesium Chelatase; GO:0016851:magnesium chelatase activity; GO:0009058:biosynthetic process; GO:0015995:chlorophyll biosynthetic process; MapolyID:Mapoly0008s0194
Mp4g07510	16053	-1.99943	0.167185	-11.9594	5.8e-33	6.1e-31	KEGG:K08901:psbQ, photosystem II oxygen-evolving enhancer protein 3; Coils:Coil; G3DSA:1.20.120.290; PANTHER:PTHR33399:OXYGEN-EVOLVING ENHANCER PROTEIN 3-1, CHLOROPLASTIC; Pfam:PF05757:Oxygen evolving enhancer protein 3 (PsbQ); SUPERFAMILY:SSF101112:Oxygen-evolving enhancer protein 3,; PTHR33399:SF3:OXYGEN-EVOLVING ENHANCER PROTEIN 3-1, CHLOROPLASTIC; GO:0009523:photosystem II; GO:0019898:extrinsic component of membrane; GO:0015979:photosynthesis; GO:0009654:photosystem II oxygen evolving complex; GO:0005509:calcium ion binding; MapolyID:Mapoly0115s0030
Mp3g17260	468.736	1.88329	0.157939	11.9242	8.86e-33	9.24e-31	G3DSA:4.10.280.10:HLH; SMART:SM00353:finulus; MobiDBLite:consensus disorder prediction; PANTHER:PTHR45844:TRANSCRIPTION FACTOR BHLH30; SUPERFAMILY:SSF47459:HLH, helix-loop-helix DNA-binding domain; Pfam:PF00010:Helix-loop-helix DNA-binding domain; PTHR45844:SF2:TRANSCRIPTION FACTOR BHLH30; ProSiteProfiles:PS50888:Myc-type, basic helix-loop-helix (bHLH) domain profile.; GO:0046983:protein dimerization activity; MapolyID:Mapoly0039s0068; MPGENES:MpBHLH7:transcription factor, bHLH
Mp2g07550	1924.31	-1.77564	0.149364	-11.888	1.37e-32	1.41e-30	KOG:KOG0548:Molecular co-chaperone STI1, N-term missing, [O]; Coils:Coil; ProSiteProfiles:PS50005:TPR repeat profile.; Pfam:PF00515:Tetratricopeptide repeat; PTHR26312:SF177:TETRATRICOPEPTIDE REPEAT DOMAIN-CONTAINING PROTEIN PYG7, CHLOROPLASTIC; SUPERFAMILY:SSF48452:TPR-like; ProSiteProfiles:PS50293:TPR repeat region circular profile.; SMART:SM00028:tpr_5; PANTHER:PTHR26312:TETRATRICOPEPTIDE REPEAT PROTEIN 5; G3DSA:1.25.40.10; GO:0005515:protein binding; MapolyID:Mapoly0015s0041
Mp6g10460	1919.79	1.19416	0.100496	11.8827	1.46e-32	1.5e-30	KEGG:K17871:ndh1, NADH:ubiquinone reductase (non-electrogenic) [EC:1.6.5.9]; KOG:KOG2495:NADH-dehydrogenase (ubiquinone), [C]; PTHR43706:SF3:EXTERNAL ALTERNATIVE NAD(P)H-UBIQUINONE OXIDOREDUCTASE B2, MITOCHONDRIAL-RELATED; SUPERFAMILY:SSF47473:EF-hand; G3DSA:3.50.50.100; ProSiteProfiles:PS50222:EF-hand calcium-binding domain profile.; SUPERFAMILY:SSF51905:FAD/NAD(P)-binding domain; PANTHER:PTHR43706:NADH DEHYDROGENASE; PRINTS:PR00368:FAD-dependent pyridine nucleotide reductase signature; ProSitePatterns:PS00018:EF-hand calcium-binding domain.; Coils:Coil; Pfam:PF07992:Pyridine nucleotide-disulphide oxidoreductase; GO:0005509:calcium ion binding; GO:0016491:oxidoreductase activity; MapolyID:Mapoly0016s0087
Mp2g08500	357.223	3.13841	0.264677	11.8575	1.97e-32	2.01e-30	MobiDBLite:consensus disorder prediction; PRINTS:PR01217:Proline rich extensin signature; PANTHER:PTHR36586:PROLINE-RICH EXTENSIN-LIKE; PTHR36586:SF20:EXTENSIN-3; MapolyID:Mapoly0015s0135
Mp3g06400	2646.63	-1.2682	0.107163	-11.8343	2.6e-32	2.63e-30	ProSiteProfiles:PS50297:Ankyrin repeat region circular profile.; PANTHER:PTHR47317:PROTEIN LHCP TRANSLOCATION DEFECT; SUPERFAMILY:SSF48403:Ankyrin repeat; G3DSA:1.25.40.20; GO:0009570:chloroplast stroma; GO:0090391:granum assembly; GO:0006886:intracellular protein transport; MapolyID:Mapoly0006s0110
Mp7g14390	5803.96	-1.12365	0.0950399	-11.8229	2.97e-32	2.99e-30	KEGG:K01006:ppdK, pyruvate, orthophosphate dikinase [EC:2.7.9.1]; G3DSA:3.50.30.10; PTHR22931:SF40:PYRUVATE, PHOSPHATE DIKINASE; G3DSA:3.30.1490.20; SUPERFAMILY:SSF56059:Glutathione synthetase ATP-binding domain-like; Pfam:PF02896:PEP-utilising enzyme, PEP-binding domain; ProSitePatterns:PS00370:PEP-utilizing enzymes phosphorylation site signature.; SUPERFAMILY:SSF51621:Phosphoenolpyruvate/pyruvate domain; Pfam:PF01326:Pyruvate phosphate dikinase, AMP/ATP-binding domain; TIGRFAM:TIGR01828:pyru_phos_dikin: pyruvate, phosphate dikinase; ProSitePatterns:PS00742:PEP-utilizing enzymes signature 2.; G3DSA:1.20.80.30; PANTHER:PTHR22931:PHOSPHOENOLPYRUVATE DIKINASE-RELATED; PIRSF:PIRSF000853:PPDK; Pfam:PF00391:PEP-utilising enzyme, mobile domain; SUPERFAMILY:SSF52009:Phosphohistidine domain; G3DSA:3.20.20.60; G3DSA:1.10.189.10:Pyruvate Phosphate Dikinase; G3DSA:3.30.470.20; GO:0016772:transferase activity, transferring phosphorus-containing groups; GO:0016301:kinase activity; GO:0050242:pyruvate, phosphate dikinase activity; GO:0003824:catalytic activity; GO:0016310:phosphorylation; GO:0006090:pyruvate metabolic process; GO:0005524:ATP binding; MapolyID:Mapoly0009s0124
Mp4g10280	5766.86	1.76184	0.149183	11.8099	3.47e-32	3.46e-30	MapolyID:Mapoly0011s0015
Mp1g29330	4106.21	1.45291	0.12334	11.7797	4.97e-32	4.92e-30	KEGG:K13946:AUX1, LAX, auxin influx carrier (AUX1 LAX family); KOG:KOG1303:Amino acid transporters, [E]; PTHR48017:SF74:AUXIN INFLUX TRANSPORTER; PANTHER:PTHR48017:OS05G0424000 PROTEIN-RELATED; Pfam:PF01490:Transmembrane amino acid transporter protein; MapolyID:Mapoly0107s0048; MPGENES:MpAUX1:Encodes auxin influx transporter
Mp6g03960	2880.96	-1.60572	0.136789	-11.7387	8.07e-32	7.95e-30	KOG:KOG0001:Ubiquitin and ubiquitin-like proteins, [OR]; SUPERFAMILY:SSF54236:Ubiquitin-like; ProSitePatterns:PS00299:Ubiquitin domain signature.; PANTHER:PTHR10666:UBIQUITIN; ProSiteProfiles:PS50053:Ubiquitin domain profile.; CDD:cd01803:Ubl_ubiquitin; Pfam:PF00240:Ubiquitin family; PTHR10666:SF357; PRINTS:PR00348:Ubiquitin signature; SMART:SM00213:ubq_7; G3DSA:3.10.20.90; GO:0005515:protein binding; MapolyID:Mapoly0034s0122
Mp3g25440	139.624	3.3221	0.284952	11.6585	2.08e-31	2.03e-29	PTHR31907:SF1:MLP-LIKE PROTEIN 423; PANTHER:PTHR31907:MLP-LIKE PROTEIN 423; SMART:SM01037:Bet_v_1_2; G3DSA:3.30.530.20; SUPERFAMILY:SSF55961:Bet v1-like; Pfam:PF00407:Pathogenesis-related protein Bet v 1 family; GO:0006952:defense response; MapolyID:Mapoly0100s0057
Mp2g24970	375.815	-2.21044	0.190574	-11.5989	4.18e-31	4.06e-29	KEGG:K00799:GST, gst, glutathione S-transferase [EC:2.5.1.18]; KOG:KOG0867:Glutathione S-transferase, [O]; SUPERFAMILY:SSF52833:Thioredoxin-like; ProSiteProfiles:PS50404:Soluble glutathione S-transferase N-terminal domain profile.; SUPERFAMILY:SSF47616:GST C-terminal domain-like; CDD:cd03187:GST_C_Phi; SFLD:SFLDS00019:Glutathione Transferase (cytosolic); SFLD:SFLDG00358:Main (cytGST); Pfam:PF00043:Glutathione S-transferase, C-terminal domain; ProSiteProfiles:PS50405:Soluble glutathione S-transferase C-terminal domain profile.; G3DSA:1.20.1050.10; G3DSA:3.40.30.10:Glutaredoxin; PANTHER:PTHR43900:GLUTATHIONE S-TRANSFERASE RHO; Pfam:PF02798:Glutathione S-transferase, N-terminal domain; GO:0005515:protein binding; GO:0006749:glutathione metabolic process; MapolyID:Mapoly0818s0001
Mp1g15580	14702.8	2.55368	0.22032	11.5907	4.59e-31	4.43e-29	KOG:KOG0260:RNA polymerase II, large subunit, N-term missing, [K]; Pfam:PF14368:Probable lipid transfer; PTHR36586:SF23:EXTENSIN-2-LIKE; SUPERFAMILY:SSF47699:Bifunctional inhibitor/lipid-transfer protein/seed storage 2S albumin; Pfam:PF04554:Extensin-like region; G3DSA:1.10.110.10; MobiDBLite:consensus disorder prediction; PANTHER:PTHR36586:PROLINE-RICH EXTENSIN-LIKE; GO:0005199:structural constituent of cell wall; GO:0009664:plant-type cell wall organization; MapolyID:Mapoly0033s0103
Mp7g18150	38786.4	-1.70469	0.147298	-11.5731	5.64e-31	5.41e-29	KEGG:K02699:psaL, photosystem I subunit XI; PANTHER:PTHR34803; SUPERFAMILY:SSF81568:Photosystem I reaction center subunit XI, PsaL; Pfam:PF02605:Photosystem I reaction centre subunit XI; G3DSA:1.20.1240.10; GO:0015979:photosynthesis; GO:0009538:photosystem I reaction center; GO:0009522:photosystem I; MapolyID:Mapoly0102s0025
Mp7g05080	1663.04	-1.55661	0.134803	-11.5473	7.62e-31	7.25e-29	Pfam:PF04674:Phosphate-induced protein 1 conserved region; PANTHER:PTHR31279:PROTEIN EXORDIUM-LIKE 5; PTHR31279:SF55; MapolyID:Mapoly0062s0017
Mp1g04750	551.197	1.67293	0.144902	11.5453	7.8e-31	7.37e-29	KOG:KOG4178:Soluble epoxide hydrolase, [I]; PANTHER:PTHR43329:EPOXIDE HYDROLASE; PTHR43329:SF74:HYDROLASE-LIKE; SUPERFAMILY:SSF53474:alpha/beta-Hydrolases; Pfam:PF00561:alpha/beta hydrolase fold; PRINTS:PR00111:Alpha/beta hydrolase fold signature; G3DSA:3.40.50.1820; MapolyID:Mapoly0005s0133
Mp1g03280	1804.71	-1.55997	0.135343	-11.5261	9.75e-31	9.16e-29	PANTHER:PTHR13343:CREG1 PROTEIN; SUPERFAMILY:SSF50475:FMN-binding split barrel; G3DSA:3.20.180.10; Pfam:PF10615:Protein of unknown function (DUF2470); MobiDBLite:consensus disorder prediction; G3DSA:2.30.110.10:Electron Transport; PTHR13343:SF22:GLUTAMYL-TRNA REDUCTASE-BINDING PROTEIN, CHLOROPLASTIC; MapolyID:Mapoly0005s0279
Mp2g08000	2437.5	-1.62739	0.141272	-11.5196	1.05e-30	9.81e-29	Pfam:PF01915:Glycosyl hydrolase family 3 C-terminal domain; G3DSA:2.60.40.10:Immunoglobulins; SMART:SM01217:Fn3_like_2; G3DSA:3.20.20.300; PRINTS:PR00133:Glycosyl hydrolase family 3 signature; PANTHER:PTHR42721:SUGAR HYDROLASE-RELATED; Pfam:PF14310:Fibronectin type III-like domain; SUPERFAMILY:SSF51445:(Trans)glycosidases; G3DSA:3.40.50.1700; Pfam:PF00933:Glycosyl hydrolase family 3 N terminal domain; SUPERFAMILY:SSF52279:Beta-D-glucan exohydrolase, C-terminal domain; GO:0004553:hydrolase activity, hydrolyzing O-glycosyl compounds; GO:0005975:carbohydrate metabolic process; MapolyID:Mapoly0015s0087
Mp3g01480	593.97	3.00191	0.26097	11.5029	1.28e-30	1.18e-28	MapolyID:Mapoly0007s0140
Mp8g17560	5416.22	-2.07821	0.181206	-11.4687	1.89e-30	1.74e-28	KEGG:K00434:E1.11.1.11, L-ascorbate peroxidase [EC:1.11.1.11]; G3DSA:1.10.420.10:Peroxidase; PRINTS:PR00458:Haem peroxidase superfamily signature; PRINTS:PR00459:Plant ascorbate peroxidase signature; ProSiteProfiles:PS50873:Plant heme peroxidase family profile.; G3DSA:1.10.520.10; CDD:cd00691:ascorbate_peroxidase; SUPERFAMILY:SSF48113:Heme-dependent peroxidases; PANTHER:PTHR31356:THYLAKOID LUMENAL 29 KDA PROTEIN, CHLOROPLASTIC-RELATED; PTHR31356:SF11:L-ASCORBATE PEROXIDASE 8, CHLOROPLASTIC-RELATED; Pfam:PF00141:Peroxidase; ProSitePatterns:PS00435:Peroxidases proximal heme-ligand signature.; GO:0006979:response to oxidative stress; GO:0020037:heme binding; GO:0004601:peroxidase activity; MapolyID:Mapoly0030s0090
Mp4g21140	3495.66	-1.52596	0.133098	-11.4649	1.98e-30	1.81e-28	KEGG:K13600:CAO, chlorophyllide a oxygenase [EC:1.14.13.122]; G3DSA:2.102.10.10; SUPERFAMILY:SSF55961:Bet v1-like; SUPERFAMILY:SSF50022:ISP domain; ProSiteProfiles:PS51296:Rieske [2Fe-2S] iron-sulfur domain profile.; PTHR21266:SF52:CHLOROPHYLLIDE A OXYGENASE, CHLOROPLASTIC-LIKE; Coils:Coil; CDD:cd04337:Rieske_RO_Alpha_Cao; Pfam:PF00355:Rieske [2Fe-2S] domain; G3DSA:3.30.530.90; PANTHER:PTHR21266:IRON-SULFUR DOMAIN CONTAINING PROTEIN; Pfam:PF08417:Pheophorbide a oxygenase; GO:0010277:chlorophyllide a oxygenase [overall] activity; GO:0051537:2 iron, 2 sulfur cluster binding; MapolyID:Mapoly0101s0060
Mp1g24540	2357.37	-1.69959	0.148483	-11.4463	2.45e-30	2.23e-28	KOG:KOG2289:Rhomboid family proteins, [T]; Pfam:PF01694:Rhomboid family; G3DSA:1.20.1540.10; PTHR43731:SF18:RHOMBOID-LIKE PROTEIN 9, CHLOROPLASTIC; MobiDBLite:consensus disorder prediction; PANTHER:PTHR43731:RHOMBOID PROTEASE; SUPERFAMILY:SSF144091:Rhomboid-like; GO:0016021:integral component of membrane; GO:0004252:serine-type endopeptidase activity; MapolyID:Mapoly0336s0001
Mp4g16310	931.474	-2.83605	0.247905	-11.4401	2.64e-30	2.38e-28	MapolyID:Mapoly0054s0097
Mp4g22890	11299.4	-2.00345	0.17535	-11.4255	3.12e-30	2.8e-28	PTHR31989:SF285:NAC DOMAIN-CONTAINING PROTEIN 86; MobiDBLite:consensus disorder prediction; G3DSA:3.30.310.150; PANTHER:PTHR31989:NAC DOMAIN-CONTAINING PROTEIN 82-RELATED; Pfam:PF02365:No apical meristem (NAM) protein; SUPERFAMILY:SSF101941:NAC domain; ProSiteProfiles:PS51005:NAC domain profile.; GO:0003677:DNA binding; GO:0006355:regulation of transcription, DNA-templated; MapolyID:Mapoly0020s0051; MPGENES:MpNAC4:transcription factor, NAC
Mp5g16900	852.466	-3.98223	0.349347	-11.3991	4.23e-30	3.77e-28	Pfam:PF03018:Dirigent-like protein; PANTHER:PTHR21495:NUCLEOPORIN-RELATED; PTHR21495:SF175:DIRIGENT PROTEIN; MapolyID:Mapoly0117s0016
Mp2g20260	552.835	-2.65435	0.233977	-11.3445	7.9e-30	7e-28	MobiDBLite:consensus disorder prediction; MapolyID:Mapoly0055s0023
Mp3g25090	1471.27	-2.64036	0.233186	-11.323	1.01e-29	8.89e-28	MobiDBLite:consensus disorder prediction; MapolyID:Mapoly0100s0022
Mp3g00810	1766.37	-1.64739	0.145994	-11.2839	1.58e-29	1.38e-27	KEGG:K00705:malQ, 4-alpha-glucanotransferase [EC:2.4.1.25]; Pfam:PF02446:4-alpha-glucanotransferase; G3DSA:3.20.20.80:Glycosidases; SUPERFAMILY:SSF51445:(Trans)glycosidases; TIGRFAM:TIGR00217:malQ: 4-alpha-glucanotransferase; PANTHER:PTHR32438:4-ALPHA-GLUCANOTRANSFERASE DPE1, CHLOROPLASTIC/AMYLOPLASTIC; GO:0005975:carbohydrate metabolic process; GO:0004134:4-alpha-glucanotransferase activity; MapolyID:Mapoly0007s0077
Mp4g23140	5184.09	2.10243	0.186838	11.2527	2.25e-29	1.95e-27	KOG:KOG2761:START domain-containing proteins involved in steroidogenesis/phosphatidylcholine transfer, [I]; PANTHER:PTHR19308:PHOSPHATIDYLCHOLINE TRANSFER PROTEIN; SUPERFAMILY:SSF55961:Bet v1-like; Pfam:PF01852:START domain; G3DSA:3.30.530.20; ProSiteProfiles:PS50848:START domain profile.; PTHR19308:SF13:POLYKETIDE CYCLASE/DEHYDRASE AND LIPID TRANSPORT SUPERFAMILY PROTEIN; GO:0008289:lipid binding; MapolyID:Mapoly0020s0077
Mp7g14670	1079.35	-1.34797	0.119984	-11.2345	2.76e-29	2.38e-27	KEGG:K01057:PGLS, pgl, devB, 6-phosphogluconolactonase [EC:3.1.1.31]; KOG:KOG3147:6-phosphogluconolactonase - like protein, [G]; G3DSA:3.40.50.1360; CDD:cd01400:6PGL; Pfam:PF01182:Glucosamine-6-phosphate isomerases/6-phosphogluconolactonase; PANTHER:PTHR11054:6-PHOSPHOGLUCONOLACTONASE; PTHR11054:SF22:6-PHOSPHOGLUCONOLACTONASE 3, CHLOROPLASTIC; SUPERFAMILY:SSF100950:NagB/RpiA/CoA transferase-like; TIGRFAM:TIGR01198:pgl: 6-phosphogluconolactonase; GO:0017057:6-phosphogluconolactonase activity; GO:0006098:pentose-phosphate shunt; GO:0005975:carbohydrate metabolic process; MapolyID:Mapoly0009s0152
Mp6g02560	2212.1	-2.76549	0.247585	-11.1699	5.73e-29	4.92e-27	KEGG:K00606:panB, 3-methyl-2-oxobutanoate hydroxymethyltransferase [EC:2.1.2.11]; KOG:KOG2949:Ketopantoate hydroxymethyltransferase, [H]; Pfam:PF02548:Ketopantoate hydroxymethyltransferase; TIGRFAM:TIGR00222:panB: 3-methyl-2-oxobutanoate hydroxymethyltransferase; PANTHER:PTHR20881:3-METHYL-2-OXOBUTANOATE HYDROXYMETHYLTRANSFERASE; Hamap:MF_00156:3-methyl-2-oxobutanoate hydroxymethyltransferase [panB].; G3DSA:3.20.20.60; CDD:cd06557:KPHMT-like; PTHR20881:SF1:3-METHYL-2-OXOBUTANOATE HYDROXYMETHYLTRANSFERASE; SUPERFAMILY:SSF51621:Phosphoenolpyruvate/pyruvate domain; GO:0003864:3-methyl-2-oxobutanoate hydroxymethyltransferase activity; GO:0015940:pantothenate biosynthetic process; GO:0003824:catalytic activity; MapolyID:Mapoly0035s0043
Mp5g03060	16574	-1.7767	0.159116	-11.1661	5.98e-29	5.1e-27	KEGG:K04035:E1.14.13.81, acsF, chlE, magnesium-protoporphyrin IX monomethyl ester (oxidative) cyclase [EC:1.14.13.81]; SUPERFAMILY:SSF47240:Ferritin-like; PANTHER:PTHR31053:MAGNESIUM-PROTOPORPHYRIN IX MONOMETHYL ESTER [OXIDATIVE] CYCLASE, CHLOROPLASTIC; Hamap:MF_01840:Aerobic magnesium-protoporphyrin IX monomethyl ester [oxidative] cyclase [acsF].; CDD:cd01047:ACSF; TIGRFAM:TIGR02029:AcsF: magnesium-protoporphyrin IX monomethyl ester aerobic oxidative cyclase; Pfam:PF02915:Rubrerythrin; PTHR31053:SF4:S-ACYLTRANSFERASE; GO:0016491:oxidoreductase activity; GO:0015979:photosynthesis; GO:0046872:metal ion binding; GO:0048529:magnesium-protoporphyrin IX monomethyl ester (oxidative) cyclase activity; GO:0015995:chlorophyll biosynthetic process; MapolyID:Mapoly0124s0017
Mp7g00860	889.985	-3.65202	0.327227	-11.1605	6.36e-29	5.4e-27	KEGG:K09286:EREBP, EREBP-like factor; MobiDBLite:consensus disorder prediction; G3DSA:3.30.730.10; PANTHER:PTHR31241:DEHYDRATION-RESPONSIVE ELEMENT-BINDING PROTEIN 2C; Pfam:PF00847:AP2 domain; CDD:cd00018:AP2; SMART:SM00380:rav1_2; PRINTS:PR00367:Ethylene responsive element binding protein signature; SUPERFAMILY:SSF54171:DNA-binding domain; ProSiteProfiles:PS51032:AP2/ERF domain profile.; PTHR31241:SF24:ETHYLENE-RESPONSIVE TRANSCRIPTION FACTOR ABI4; GO:0003700:DNA-binding transcription factor activity; GO:0003677:DNA binding; GO:0006355:regulation of transcription, DNA-templated; MapolyID:Mapoly0046s0038; MPGENES:MpERF10:transcription factor, AP2/ERF
Mp2g19350	1220.81	-1.1936	0.107469	-11.1065	1.17e-28	9.84e-27	G3DSA:3.90.550.10:Spore Coat Polysaccharide Biosynthesis Protein SpsA, Chain A; SUPERFAMILY:SSF53448:Nucleotide-diphospho-sugar transferases; Pfam:PF01501:Glycosyl transferase family 8; PANTHER:PTHR13778:GLYCOSYLTRANSFERASE 8 DOMAIN-CONTAINING PROTEIN; PTHR13778:SF13:GALACTURONOSYLTRANSFERASE-LIKE 3-RELATED; GO:0016757:transferase activity, transferring glycosyl groups; MapolyID:Mapoly0055s0117
Mp4g19800	787.724	1.53107	0.138109	11.086	1.47e-28	1.23e-26	KEGG:K00661:maa, maltose O-acetyltransferase [EC:2.3.1.79]; KOG:KOG4750:Serine O-acetyltransferase, [E]; Pfam:PF12464:Maltose acetyltransferase; G3DSA:2.160.10.10:Hexapeptide repeat proteins; SMART:SM01266:Mac_2; Pfam:PF00132:Bacterial transferase hexapeptide (six repeats); SUPERFAMILY:SSF51161:Trimeric LpxA-like enzymes; PANTHER:PTHR43017:GALACTOSIDE O-ACETYLTRANSFERASE; CDD:cd03357:LbH_MAT_GAT; GO:0016407:acetyltransferase activity; MapolyID:Mapoly0126s0014
Mp4g13490	1775.19	-1.16585	0.105313	-11.0704	1.75e-28	1.46e-26	KEGG:K13412:CPK, calcium-dependent protein kinase [EC:2.7.11.1]; KOG:KOG0032:Ca2+/calmodulin-dependent protein kinase, EF-Hand protein superfamily, [T]; KOG:KOG0027:Calmodulin and related proteins (EF-Hand superfamily), [T]; PTHR24349:SF320:CALCIUM-DEPENDENT PROTEIN KINASE 2; Pfam:PF00069:Protein kinase domain; CDD:cd00051:EFh; Pfam:PF13499:EF-hand domain pair; ProSitePatterns:PS00107:Protein kinases ATP-binding region signature.; SUPERFAMILY:SSF56112:Protein kinase-like (PK-like); ProSiteProfiles:PS50222:EF-hand calcium-binding domain profile.; G3DSA:1.10.510.10:Transferase(Phosphotransferase) domain 1; G3DSA:3.30.200.20:Phosphorylase Kinase, domain 1; SMART:SM00220:serkin_6; ProSitePatterns:PS00018:EF-hand calcium-binding domain.; ProSiteProfiles:PS50011:Protein kinase domain profile.; G3DSA:1.10.238.10; PANTHER:PTHR24349:SERINE/THREONINE-PROTEIN KINASE; SUPERFAMILY:SSF47473:EF-hand; SMART:SM00054:efh_1; CDD:cd05117:STKc_CAMK; ProSitePatterns:PS00108:Serine/Threonine protein kinases active-site signature.; GO:0004672:protein kinase activity; GO:0006468:protein phosphorylation; GO:0005509:calcium ion binding; GO:0005524:ATP binding; MapolyID:Mapoly0214s0015
Mp1g18830	617.682	-1.62674	0.146991	-11.067	1.81e-28	1.5e-26	MapolyID:Mapoly0001s0221
Mp7g18930	1068.59	1.2437	0.11275	11.0306	2.72e-28	2.24e-26	KEGG:K12608:CAF16, CCR4-NOT complex subunit CAF16; KOG:KOG2355:Predicted ABC-type transport, ATPase component/CCR4 associated factor, [RK]; PTHR12847:SF10:ABC TRANSPORTER I FAMILY MEMBER 21; SUPERFAMILY:SSF52540:P-loop containing nucleoside triphosphate hydrolases; Pfam:PF00005:ABC transporter; PANTHER:PTHR12847:ATP-BINDING CASSETTE ABC TRANSPORTER-RELATED; SMART:SM00382:AAA_5; G3DSA:3.40.50.300; ProSiteProfiles:PS50893:ATP-binding cassette, ABC transporter-type domain profile.; GO:0005524:ATP binding; MapolyID:Mapoly0067s0085
Mp5g11910	1057.96	1.43154	0.129881	11.0219	3e-28	2.45e-26	MobiDBLite:consensus disorder prediction; Coils:Coil; G3DSA:1.10.472.10; SUPERFAMILY:SSF47954:Cyclin-like; MapolyID:Mapoly0143s0020
Mp1g25420	34726.9	-1.69647	0.154253	-10.9979	3.91e-28	3.18e-26	KEGG:K00264:GLT1, glutamate synthase (NADH) [EC:1.4.1.14]; KOG:KOG0399:Glutamate synthase, [E]; PTHR11938:SF139:GLUTAMATE SYNTHASE 1 [NADH], CHLOROPLASTIC; TIGRFAM:TIGR01317:GOGAT_sm_gam: glutamate synthase, NADH/NADPH, small subunit; ProSiteProfiles:PS51278:Glutamine amidotransferase type 2 domain profile.; G3DSA:3.20.20.70:Aldolase class I; CDD:cd02808:GltS_FMN; G3DSA:3.60.20.10:Glutamine Phosphoribosylpyrophosphate; G3DSA:3.40.50.720; CDD:cd00982:gltB_C; SUPERFAMILY:SSF51905:FAD/NAD(P)-binding domain; Coils:Coil; CDD:cd00713:GltS; G3DSA:3.50.50.60; SUPERFAMILY:SSF56235:N-terminal nucleophile aminohydrolases (Ntn hydrolases); Pfam:PF01493:GXGXG motif; SUPERFAMILY:SSF51395:FMN-linked oxidoreductases; SUPERFAMILY:SSF46548:alpha-helical ferredoxin; Pfam:PF01645:Conserved region in glutamate synthase; G3DSA:2.160.20.60; MobiDBLite:consensus disorder prediction; Pfam:PF04898:Glutamate synthase central domain; G3DSA:1.10.1060.10; PRINTS:PR00419:Adrenodoxin reductase family signature; SUPERFAMILY:SSF69336:Alpha subunit of glutamate synthase, C-terminal domain; PANTHER:PTHR11938:FAD NADPH DEHYDROGENASE/OXIDOREDUCTASE; Pfam:PF14691:Dihydroprymidine dehydrogenase domain II, 4Fe-4S cluster; Pfam:PF00310:Glutamine amidotransferases class-II; Pfam:PF07992:Pyridine nucleotide-disulphide oxidoreductase; GO:0003824:catalytic activity; GO:0015930:glutamate synthase activity; GO:0016491:oxidoreductase activity; GO:0051536:iron-sulfur cluster binding; GO:0006537:glutamate biosynthetic process; GO:0016638:oxidoreductase activity, acting on the CH-NH2 group of donors; GO:0016639:oxidoreductase activity, acting on the CH-NH2 group of donors, NAD or NADP as acceptor; GO:0006807:nitrogen compound metabolic process; MapolyID:Mapoly0002s0330
Mp7g10970	673.65	-1.44258	0.131183	-10.9967	3.96e-28	3.21e-26	MobiDBLite:consensus disorder prediction; MapolyID:Mapoly0003s0111; MPGENES:MpIDA4:secretory peptide IDA4
Mp1g09290	3108.23	2.32766	0.211743	10.9928	4.14e-28	3.33e-26	KEGG:K00430:E1.11.1.7, peroxidase [EC:1.11.1.7]; CDD:cd00693:secretory_peroxidase; Pfam:PF00141:Peroxidase; ProSitePatterns:PS00435:Peroxidases proximal heme-ligand signature.; PANTHER:PTHR31235:PEROXIDASE 25-RELATED; ProSiteProfiles:PS50873:Plant heme peroxidase family profile.; PRINTS:PR00458:Haem peroxidase superfamily signature; G3DSA:1.10.420.10:Peroxidase; SUPERFAMILY:SSF48113:Heme-dependent peroxidases; PTHR31235:SF15:PEROXIDASE; G3DSA:1.10.520.10; PRINTS:PR00461:Plant peroxidase signature; GO:0042744:hydrogen peroxide catabolic process; GO:0020037:heme binding; GO:0004601:peroxidase activity; GO:0006979:response to oxidative stress; MapolyID:Mapoly0096s0070
Mp7g16420	186.057	2.72858	0.249171	10.9506	6.6e-28	5.28e-26	MapolyID:Mapoly0123s0024
Mp8g15350	1093.79	-1.73086	0.158345	-10.9309	8.2e-28	6.53e-26	MobiDBLite:consensus disorder prediction; PANTHER:PTHR34278:PROTEIN THI031, PUTATIVE-RELATED; PTHR34278:SF1:PROTEIN THI031, PUTATIVE-RELATED; MapolyID:Mapoly0297s0001
Mp6g06040	1349.6	-1.9368	0.177355	-10.9205	9.2e-28	7.28e-26	KEGG:K14760:AAE14, o-succinylbenzoate---CoA ligase [EC:6.2.1.26]; KOG:KOG1176:Acyl-CoA synthetase, [I]; SUPERFAMILY:SSF56801:Acetyl-CoA synthetase-like; Pfam:PF00501:AMP-binding enzyme; PANTHER:PTHR43201:ACYL-COA SYNTHETASE; ProSitePatterns:PS00455:Putative AMP-binding domain signature.; G3DSA:3.40.50.12780; G3DSA:3.30.300.310; PTHR43201:SF9:ACYL-COA SYNTHETASE FAMILY MEMBER 2, MITOCHONDRIAL; Pfam:PF13193:AMP-binding enzyme C-terminal domain; MapolyID:Mapoly0097s0040
Mp2g24440	242.496	-3.55118	0.325483	-10.9105	1.03e-27	8.08e-26	KEGG:K20547:CHIB, basic endochitinase B [EC:3.2.1.14]; KOG:KOG4742:Predicted chitinase, [R]; CDD:cd00325:chitinase_GH19; PTHR22595:SF143:BASIC ENDOCHITINASE B; G3DSA:3.30.20.10:Endochitinase; Pfam:PF00187:Chitin recognition protein; SMART:SM00270:ChitinBD_3; G3DSA:1.10.530.10; CDD:cd00035:ChtBD1; ProSiteProfiles:PS50941:Chitin-binding type-1 domain profile.; PIRSF:PIRSF001060:Endochitinase; Pfam:PF00182:Chitinase class I; SUPERFAMILY:SSF57016:Plant lectins/antimicrobial peptides; ProSitePatterns:PS00026:Chitin recognition or binding domain signature.; SUPERFAMILY:SSF53955:Lysozyme-like; G3DSA:3.30.60.10; PANTHER:PTHR22595:CHITINASE-RELATED; GO:0004568:chitinase activity; GO:0016998:cell wall macromolecule catabolic process; GO:0006032:chitin catabolic process; GO:0008061:chitin binding; GO:0005975:carbohydrate metabolic process; MapolyID:Mapoly0069s0092
Mp1g24020	21350	-1.58839	0.145765	-10.8969	1.19e-27	9.33e-26	KEGG:K02693:psaE, photosystem I subunit IV; G3DSA:2.30.30.50; PTHR34549:SF2:PHOTOSYSTEM I REACTION CENTER SUBUNIT IV A, CHLOROPLASTIC-RELATED; MobiDBLite:consensus disorder prediction; Pfam:PF02427:Photosystem I reaction centre subunit IV / PsaE; PANTHER:PTHR34549:PHOTOSYSTEM I REACTION CENTER SUBUNIT IV A, CHLOROPLASTIC-RELATED; SUPERFAMILY:SSF50090:Electron transport accessory proteins; GO:0015979:photosynthesis; GO:0009538:photosystem I reaction center; GO:0009522:photosystem I; MapolyID:Mapoly0061s0118
Mp3g03030	181.791	2.85454	0.262338	10.8812	1.42e-27	1.1e-25	MobiDBLite:consensus disorder prediction; MapolyID:Mapoly0007s0287
Mp8g18730	2607.57	-2.84693	0.261709	-10.8782	1.46e-27	1.13e-25	KEGG:K02575:NRT, narK, nrtP, nasA, MFS transporter, NNP family, nitrate/nitrite transporter; KOG:KOG2533:Permease of the major facilitator superfamily, [G]; CDD:cd17341:MFS_NRT2_like; PTHR23515:SF29:HIGH AFFINITY NITRATE TRANSPORTER 2.4; PANTHER:PTHR23515:HIGH-AFFINITY NITRATE TRANSPORTER 2.3; Pfam:PF07690:Major Facilitator Superfamily; G3DSA:1.20.1250.20:MFS general substrate transporter like domains; SUPERFAMILY:SSF103473:MFS general substrate transporter; GO:0055085:transmembrane transport; GO:0022857:transmembrane transporter activity; MapolyID:Mapoly0131s0030
Mp6g12730	478.386	-1.89793	0.174682	-10.8651	1.69e-27	1.3e-25	PTHR33734:SF21:TRANSGLYCOSYLASE SLT DOMAIN PROTEIN; MobiDBLite:consensus disorder prediction; PANTHER:PTHR33734:LYSM DOMAIN-CONTAINING GPI-ANCHORED PROTEIN 2; SUPERFAMILY:SSF54106:LysM domain; Coils:Coil; G3DSA:3.10.350.10; Pfam:PF01476:LysM domain; ProSiteProfiles:PS51782:LysM domain profile.; SMART:SM00257:LysM_2; G3DSA:1.20.120.20:Apolipoprotein; CDD:cd00118:LysM; MapolyID:Mapoly0059s0074
Mp6g13520	283.634	-4.06515	0.375489	-10.8263	2.58e-27	1.97e-25	KEGG:K00430:E1.11.1.7, peroxidase [EC:1.11.1.7]; PRINTS:PR00458:Haem peroxidase superfamily signature; PANTHER:PTHR31235:PEROXIDASE 25-RELATED; SUPERFAMILY:SSF48113:Heme-dependent peroxidases; Pfam:PF00141:Peroxidase; PTHR31235:SF156:PEROXIDASE; ProSitePatterns:PS00436:Peroxidases active site signature.; PRINTS:PR00461:Plant peroxidase signature; G3DSA:1.10.420.10:Peroxidase; G3DSA:1.10.520.10; ProSiteProfiles:PS50873:Plant heme peroxidase family profile.; CDD:cd00693:secretory_peroxidase; GO:0006979:response to oxidative stress; GO:0020037:heme binding; GO:0004601:peroxidase activity; GO:0042744:hydrogen peroxide catabolic process; MapolyID:Mapoly0047s0003
Mp1g25980	2056.41	-2.14648	0.198313	-10.8237	2.66e-27	2.01e-25	MobiDBLite:consensus disorder prediction; MapolyID:Mapoly0002s0278
Mp2g18140	842.012	1.5256	0.141089	10.813	2.99e-27	2.25e-25	KOG:KOG0156:Cytochrome P450 CYP2 subfamily, [Q]; Pfam:PF00067:Cytochrome P450; SUPERFAMILY:SSF48264:Cytochrome P450; PRINTS:PR00463:E-class P450 group I signature; PANTHER:PTHR47950:CYTOCHROME P450, FAMILY 76, SUBFAMILY C, POLYPEPTIDE 5-RELATED; PRINTS:PR00385:P450 superfamily signature; ProSitePatterns:PS00086:Cytochrome P450 cysteine heme-iron ligand signature.; G3DSA:1.10.630.10:Cytochrome p450; GO:0016705:oxidoreductase activity, acting on paired donors, with incorporation or reduction of molecular oxygen; GO:0020037:heme binding; GO:0005506:iron ion binding; MapolyID:Mapoly0201s0002
Mp3g22540	458.17	-2.26282	0.209421	-10.8051	3.26e-27	2.44e-25	MobiDBLite:consensus disorder prediction; G3DSA:3.30.70.330; ProSiteProfiles:PS50102:Eukaryotic RNA Recognition Motif (RRM) profile.; SUPERFAMILY:SSF54928:RNA-binding domain, RBD; Pfam:PF00076:RNA recognition motif. (a.k.a. RRM, RBD, or RNP domain); Coils:Coil; SMART:SM00360:rrm1_1; GO:0003676:nucleic acid binding; MapolyID:Mapoly0024s0032
Mp3g24410	879.518	-1.99253	0.184676	-10.7894	3.86e-27	2.88e-25	MapolyID:Mapoly0178s0013
Mp4g05970	5174.21	1.45445	0.134835	10.7869	3.97e-27	2.94e-25	KEGG:K01602:rbcS, cbbS, ribulose-bisphosphate carboxylase small chain [EC:4.1.1.39]; G3DSA:3.30.190.10:RuBisCO; PANTHER:PTHR31262:RIBULOSE BISPHOSPHATE CARBOXYLASE SMALL CHAIN 1, CHLOROPLASTIC; SMART:SM00961:RuBisCO_small_2_a; SUPERFAMILY:SSF55239:RuBisCO, small subunit; CDD:cd03527:RuBisCO_small; Pfam:PF00101:Ribulose bisphosphate carboxylase, small chain; PTHR31262:SF0:RIBULOSE BISPHOSPHATE CARBOXYLASE SMALL CHAIN 1, CHLOROPLASTIC; PRINTS:PR00152:RuBisCO small subunit signature; MapolyID:Mapoly0114s0056
Mp1g28150	120.182	7.07884	0.657564	10.7653	5.02e-27	3.7e-25	KEGG:K13066:COMT, caffeic acid 3-O-methyltransferase / acetylserotonin O-methyltransferase [EC:2.1.1.68 2.1.1.4]; KOG:KOG3178:Hydroxyindole-O-methyltransferase and related SAM-dependent methyltransferases, [R]; Pfam:PF00891:O-methyltransferase domain; PTHR11746:SF203:FLAVONE O-METHYLTRANSFERASE 1; PANTHER:PTHR11746:O-METHYLTRANSFERASE; CDD:cd02440:AdoMet_MTases; ProSiteProfiles:PS51683:SAM-dependent O-methyltransferase class II-type profile.; G3DSA:3.40.50.150:Vaccinia Virus protein VP39; Pfam:PF08100:Dimerisation domain; SUPERFAMILY:SSF53335:S-adenosyl-L-methionine-dependent methyltransferases; G3DSA:1.10.10.10:""winged helix"" repressor DNA binding domain; PIRSF:PIRSF005739:O-mtase; SUPERFAMILY:SSF46785:"Winged helix" DNA-binding domain; GO:0008171:O-methyltransferase activity; GO:0008168:methyltransferase activity; GO:0046983:protein dimerization activity; MapolyID:Mapoly0002s0063
Mp5g14540	1026.04	-1.79004	0.167028	-10.717	8.47e-27	6.21e-25	KEGG:K01661:menB, naphthoate synthase [EC:4.1.3.36]; KOG:KOG1679:Enoyl-CoA hydratase, [I]; Hamap:MF_01934:1,4-dihydroxy-2-naphthoyl-CoA synthase [menB].; G3DSA:1.10.12.10; SUPERFAMILY:SSF52096:ClpP/crotonase; PANTHER:PTHR43113:NUCLEOSIDE-DIPHOSPHATE-SUGAR EPIMERASE; CDD:cd06558:crotonase-like; TIGRFAM:TIGR01929:menB: naphthoate synthase; Pfam:PF00378:Enoyl-CoA hydratase/isomerase; G3DSA:3.90.226.10; GO:0009234:menaquinone biosynthetic process; GO:0008935:1,4-dihydroxy-2-naphthoyl-CoA synthase activity; GO:0003824:catalytic activity; MapolyID:Mapoly0032s0146
Mp2g01660	165.141	-4.29325	0.400694	-10.7145	8.7e-27	6.35e-25	SUPERFAMILY:SSF51182:RmlC-like cupins; SMART:SM00835:Cupin_1_3; CDD:cd02241:cupin_OxOx; Pfam:PF00190:Cupin; G3DSA:2.60.120.10:Jelly Rolls; PTHR31238:SF8:GERMIN-LIKE PROTEIN SUBFAMILY 3 MEMBER 2; PRINTS:PR00325:Germin signature; PANTHER:PTHR31238:GERMIN-LIKE PROTEIN SUBFAMILY 3 MEMBER 3; GO:0030145:manganese ion binding; MapolyID:Mapoly0180s0026
Mp5g19980	11731.2	2.69662	0.251767	10.7108	9.06e-27	6.58e-25	KEGG:K00422:E1.10.3.1, polyphenol oxidase [EC:1.10.3.1]; Pfam:PF00264:Common central domain of tyrosinase; PRINTS:PR00092:Tyrosinase copper-binding domain signature; Pfam:PF12142:Polyphenol oxidase middle domain; Pfam:PF12143:Protein of unknown function (DUF_B2219); PANTHER:PTHR11474:TYROSINASE FAMILY MEMBER; ProSitePatterns:PS00498:Tyrosinase and hemocyanins CuB-binding region signature.; SUPERFAMILY:SSF48056:Di-copper centre-containing domain; G3DSA:1.10.1280.10; PTHR11474:SF115:OS04G0624500 PROTEIN; GO:0016491:oxidoreductase activity; GO:0004097:catechol oxidase activity; MapolyID:Mapoly0206s0001
Mp7g06030	1477.82	-1.24486	0.116411	-10.6937	1.09e-26	7.87e-25	KOG:KOG4628:Predicted E3 ubiquitin ligase, N-term missing, [O]; MobiDBLite:consensus disorder prediction; SMART:SM00184:ring_2; SUPERFAMILY:SSF57850:RING/U-box; G3DSA:3.30.40.10:Zinc/RING finger domain; CDD:cd16454:RING-H2_PA-TM-RING; PANTHER:PTHR45768:E3 UBIQUITIN-PROTEIN LIGASE RNF13-LIKE; ProSiteProfiles:PS50089:Zinc finger RING-type profile.; Pfam:PF13639:Ring finger domain; PTHR45768:SF16:E3 UBIQUITIN-PROTEIN LIGASE ATL4; MapolyID:Mapoly0057s0068
Mp5g19740	1109.82	1.22462	0.114541	10.6916	1.11e-26	8.01e-25	KEGG:K08869:ADCK, ABC1, aarF domain-containing kinase; KOG:KOG1235:Predicted unusual protein kinase, [R]; Coils:Coil; PTHR10566:SF117:PROTEIN KINASE-LIKE DOMAIN; CDD:cd05121:ABC1_ADCK3-like; ProSiteProfiles:PS50011:Protein kinase domain profile.; G3DSA:1.10.510.10:Transferase(Phosphotransferase) domain 1; PANTHER:PTHR10566:CHAPERONE-ACTIVITY OF BC1 COMPLEX CABC1 -RELATED; SUPERFAMILY:SSF56112:Protein kinase-like (PK-like); Pfam:PF03109:ABC1 family; GO:0004672:protein kinase activity; GO:0006468:protein phosphorylation; GO:0005524:ATP binding; MapolyID:Mapoly0134s0032
Mp1g25600	1243.25	1.20776	0.113176	10.6716	1.38e-26	9.89e-25	KEGG:K01669:phrB, deoxyribodipyrimidine photo-lyase [EC:4.1.99.3]; KOG:KOG0133:Deoxyribodipyrimidine photolyase/cryptochrome, [LT]; G3DSA:1.25.40.80; PRINTS:PR00147:DNA photolyase signature; ProSiteProfiles:PS51645:Photolyase/cryptochrome alpha/beta domain profile.; SUPERFAMILY:SSF52425:Cryptochrome/photolyase, N-terminal domain; SUPERFAMILY:SSF48173:Cryptochrome/photolyase FAD-binding domain; G3DSA:3.40.50.620:HUPs; MobiDBLite:consensus disorder prediction; G3DSA:1.10.579.10:DNA Cyclobutane Dipyrimidine Photolyase; Pfam:PF03441:FAD binding domain of DNA photolyase; TIGRFAM:TIGR02765:crypto_DASH: cryptochrome, DASH family; Pfam:PF00875:DNA photolyase; PANTHER:PTHR11455:CRYPTOCHROME; PTHR11455:SF22:CRYPTOCHROME DASH; GO:0006281:DNA repair; GO:0003913:DNA photolyase activity; MapolyID:Mapoly0002s0311
Mp2g00760	3746.11	1.04249	0.0977866	10.6609	1.55e-26	1.1e-24	KEGG:K11251:H2A, histone H2A; KOG:KOG1756:Histone 2A, [B]; MobiDBLite:consensus disorder prediction; PANTHER:PTHR23430:HISTONE H2A; PTHR23430:SF308:HISTONE H2AXA-RELATED; PRINTS:PR00620:Histone H2A signature; SMART:SM00414:h2a4; Pfam:PF00125:Core histone H2A/H2B/H3/H4; CDD:cd00074:H2A; Pfam:PF16211:C-terminus of histone H2A; G3DSA:1.10.20.10:Histone; ProSitePatterns:PS00046:Histone H2A signature.; SUPERFAMILY:SSF47113:Histone-fold; GO:0003677:DNA binding; GO:0000786:nucleosome; GO:0046982:protein heterodimerization activity; MapolyID:Mapoly0028s0075
Mp5g14630	2028.14	-1.55218	0.145768	-10.6483	1.78e-26	1.26e-24	KEGG:K00626:ACAT, atoB, acetyl-CoA C-acetyltransferase [EC:2.3.1.9]; KOG:KOG1390:Acetyl-CoA acetyltransferase, [I]; ProSitePatterns:PS00737:Thiolases signature 2.; SUPERFAMILY:SSF53901:Thiolase-like; TIGRFAM:TIGR01930:AcCoA-C-Actrans: acetyl-CoA C-acyltransferase; G3DSA:3.40.47.10; ProSitePatterns:PS00099:Thiolases active site.; PIRSF:PIRSF000429:Ac-CoA_Ac_transf; PTHR18919:SF81:ACETYL-COA ACETYLTRANSFERASE, CYTOSOLIC; ProSitePatterns:PS00098:Thiolases acyl-enzyme intermediate signature.; CDD:cd00751:thiolase; Pfam:PF02803:Thiolase, C-terminal domain; Pfam:PF00108:Thiolase, N-terminal domain; PANTHER:PTHR18919:ACETYL-COA C-ACYLTRANSFERASE; GO:0016747:transferase activity, transferring acyl groups other than amino-acyl groups; GO:0016746:transferase activity, transferring acyl groups; MapolyID:Mapoly0032s0155
Mp8g13720	1653.6	-1.33587	0.125665	-10.6304	2.15e-26	1.51e-24	G3DSA:1.25.40.10; SUPERFAMILY:SSF48452:TPR-like; Coils:Coil; ProSiteProfiles:PS50293:TPR repeat region circular profile.; Pfam:PF13176:Tetratricopeptide repeat; PANTHER:PTHR47310:PROTEIN FLUORESCENT IN BLUE LIGHT, CHLOROPLASTIC; PTHR47310:SF2:PROTEIN FLUORESCENT IN BLUE LIGHT, CHLOROPLASTIC; GO:0033014:tetrapyrrole biosynthetic process; GO:0005515:protein binding; GO:0015995:chlorophyll biosynthetic process; MapolyID:Mapoly0108s0002
Mp1g10970	1415.39	1.64672	0.155126	10.6154	2.53e-26	1.77e-24	PTHR33210:SF24:OS05G0346700 PROTEIN; Pfam:PF01190:Pollen protein Ole e 1 like; PANTHER:PTHR33210:PROTODERMAL FACTOR 1; MapolyID:Mapoly0014s0128
Mp7g07710	707.658	1.46806	0.138376	10.6092	2.7e-26	1.87e-24	KOG:KOG4249:Uncharacterized conserved protein, [S]; MobiDBLite:consensus disorder prediction; PANTHER:PTHR12770:RUS1 FAMILY PROTEIN C16ORF58; PTHR12770:SF27:PROTEIN ROOT UVB SENSITIVE 5; Coils:Coil; Pfam:PF04884:Vitamin B6 photo-protection and homoeostasis; MapolyID:Mapoly0076s0023
Mp7g02220	1060.51	-1.28379	0.121176	-10.5944	3.16e-26	2.18e-24	KEGG:K09506:DNAJA5, DnaJ homolog subfamily A member 5; KOG:KOG0717:Molecular chaperone (DnaJ superfamily), [O]; MobiDBLite:consensus disorder prediction; G3DSA:3.30.160.60:Classic Zinc Finger; Pfam:PF00226:DnaJ domain; Pfam:PF12171:Zinc-finger double-stranded RNA-binding; SMART:SM00355:c2h2final6; SUPERFAMILY:SSF46565:Chaperone J-domain; Coils:Coil; ProSiteProfiles:PS50157:Zinc finger C2H2 type domain profile.; PRINTS:PR00625:DnaJ domain signature; ProSitePatterns:PS00636:Nt-dnaJ domain signature.; CDD:cd06257:DnaJ; ProSitePatterns:PS00028:Zinc finger C2H2 type domain signature.; G3DSA:1.10.287.110; ProSiteProfiles:PS50076:dnaJ domain profile.; SUPERFAMILY:SSF57667:beta-beta-alpha zinc fingers; PANTHER:PTHR45495:DNAJ PROTEIN JJJ1 HOMOLOG; SMART:SM00271:dnaj_3; MapolyID:Mapoly0088s0065
Mp8g12950	6610.79	1.101	0.104031	10.5834	3.56e-26	2.44e-24	KOG:KOG1543:Cysteine proteinase Cathepsin L, [O]; KOG:KOG4296:Epithelin/granulin, [T]; Pfam:PF00112:Papain family cysteine protease; SMART:SM00848:Inhibitor_I29_2; ProSitePatterns:PS00139:Eukaryotic thiol (cysteine) proteases cysteine active site.; PANTHER:PTHR12411:CYSTEINE PROTEASE FAMILY C1-RELATED; SUPERFAMILY:SSF57277:Granulin repeat; Pfam:PF08246:Cathepsin propeptide inhibitor domain (I29); G3DSA:3.10.20.500; PRINTS:PR00705:Papain cysteine protease (C1) family signature; ProSitePatterns:PS00640:Eukaryotic thiol (cysteine) proteases asparagine active site.; PTHR12411:SF749:CYSTEINE PROTEASE; Pfam:PF00396:Granulin; CDD:cd02248:Peptidase_C1A; SMART:SM00277:GRAN_2; SMART:SM00645:pept_c1; SUPERFAMILY:SSF54001:Cysteine proteinases; ProSitePatterns:PS00639:Eukaryotic thiol (cysteine) proteases histidine active site.; G3DSA:3.90.70.10:Cysteine proteinases; GO:0006508:proteolysis; GO:0008234:cysteine-type peptidase activity; MapolyID:Mapoly0083s0026
Mp5g09600	3397.39	1.51288	0.14333	10.5552	4.81e-26	3.29e-24	PTHR31533:SF2:GPI-ANCHORED PROTEIN LLG1-RELATED; PANTHER:PTHR31533:GPI-ANCHORED PROTEIN LLG1-RELATED-RELATED; MapolyID:Mapoly0048s0110
Mp5g16090	1824.73	-1.42506	0.13525	-10.5365	5.86e-26	3.99e-24	KOG:KOG3022:Predicted ATPase, nucleotide-binding, [D]; PANTHER:PTHR23264:NUCLEOTIDE-BINDING PROTEIN NBP35 YEAST -RELATED; Pfam:PF10609:NUBPL iron-transfer P-loop NTPase; CDD:cd02037:Mrp_NBP35; SUPERFAMILY:SSF52540:P-loop containing nucleoside triphosphate hydrolases; Hamap:MF_03038:Cytosolic Fe-S cluster assembly factor NUBP1 [NUBP1].; ProSitePatterns:PS01215:Mrp family signature.; PTHR23264:SF36:CYTOSOLIC FE-S CLUSTER ASSEMBLY FACTOR NBP35; Hamap:MF_02040:Iron-sulfur cluster carrier protein.; MobiDBLite:consensus disorder prediction; GO:0016226:iron-sulfur cluster assembly; GO:0016887:ATPase activity; GO:0051536:iron-sulfur cluster binding; GO:0051539:4 iron, 4 sulfur cluster binding; GO:0005524:ATP binding; MapolyID:Mapoly0071s0001
Mp6g17690	263.858	-4.21469	0.400545	-10.5224	6.81e-26	4.61e-24	KEGG:K03231:EEF1A, elongation factor 1-alpha; KOG:KOG0052:Translation elongation factor EF-1 alpha/Tu, [J]; Pfam:PF03143:Elongation factor Tu C-terminal domain; TIGRFAM:TIGR00483:EF-1_alpha: translation elongation factor EF-1, subunit alpha; ProSiteProfiles:PS51722:Translational (tr)-type guanine nucleotide-binding (G) domain profile.; SUPERFAMILY:SSF50447:Translation proteins; Hamap:MF_00118_A:Elongation factor Tu [tuf].; PTHR23115:SF236:ELONGATION FACTOR 1-ALPHA 1; CDD:cd01883:EF1_alpha; ProSitePatterns:PS00301:Translational (tr)-type guanine nucleotide-binding (G) domain signature.; G3DSA:2.40.30.10:Translation factors; PANTHER:PTHR23115:TRANSLATION FACTOR; CDD:cd03705:EF1_alpha_III; PRINTS:PR00315:GTP-binding elongation factor signature; SUPERFAMILY:SSF50465:EF-Tu/eEF-1alpha/eIF2-gamma C-terminal domain; Pfam:PF00009:Elongation factor Tu GTP binding domain; G3DSA:3.40.50.300; Pfam:PF03144:Elongation factor Tu domain 2; SUPERFAMILY:SSF52540:P-loop containing nucleoside triphosphate hydrolases; CDD:cd03693:EF1_alpha_II; GO:0005525:GTP binding; GO:0006414:translational elongation; GO:0003746:translation elongation factor activity; GO:0003924:GTPase activity; MapolyID:Mapoly0145s0017
Mp2g17820	1181.42	-1.43667	0.136792	-10.5027	8.4e-26	5.66e-24	KEGG:K08235:E2.4.1.207, xyloglucan:xyloglucosyl transferase [EC:2.4.1.207]; Pfam:PF06955:Xyloglucan endo-transglycosylase (XET) C-terminus; PRINTS:PR00737:Glycosyl hydrolase family 16 signature; CDD:cd02176:GH16_XET; ProSitePatterns:PS01034:Glycosyl hydrolases family 16 active sites.; G3DSA:2.60.120.200; PTHR31062:SF243:XYLOGLUCAN ENDOTRANSGLUCOSYLASE/HYDROLASE PROTEIN 5-RELATED; Pfam:PF00722:Glycosyl hydrolases family 16; PANTHER:PTHR31062:XYLOGLUCAN ENDOTRANSGLUCOSYLASE/HYDROLASE PROTEIN 8-RELATED; SUPERFAMILY:SSF49899:Concanavalin A-like lectins/glucanases; PIRSF:PIRSF005604:EndGlu_transf; ProSiteProfiles:PS51762:Glycosyl hydrolases family 16 (GH16) domain profile.; GO:0016762:xyloglucan:xyloglucosyl transferase activity; GO:0006073:cellular glucan metabolic process; GO:0004553:hydrolase activity, hydrolyzing O-glycosyl compounds; GO:0010411:xyloglucan metabolic process; GO:0042546:cell wall biogenesis; GO:0048046:apoplast; GO:0005975:carbohydrate metabolic process; GO:0005618:cell wall; MapolyID:Mapoly0094s0050
Mp3g23930	593.485	1.50528	0.143516	10.4886	9.75e-26	6.54e-24	KEGG:K20619:CYP78A, cytochrome P450 family 78 subfamily A; KOG:KOG0156:Cytochrome P450 CYP2 subfamily, [Q]; PTHR47946:SF6:CYTOCHROME P450 78A7; PANTHER:PTHR47946:CYTOCHROME P450 78A7-RELATED; ProSitePatterns:PS00086:Cytochrome P450 cysteine heme-iron ligand signature.; PRINTS:PR00463:E-class P450 group I signature; G3DSA:1.10.630.10:Cytochrome p450; PRINTS:PR00385:P450 superfamily signature; SUPERFAMILY:SSF48264:Cytochrome P450; Pfam:PF00067:Cytochrome P450; GO:0016705:oxidoreductase activity, acting on paired donors, with incorporation or reduction of molecular oxygen; GO:0020037:heme binding; GO:0005506:iron ion binding; MapolyID:Mapoly0121s0031
Mp7g12790	1308.63	1.44455	0.137794	10.4834	1.03e-25	6.87e-24	PANTHER:PTHR42782:SI:CH73-314G15.3; Pfam:PF04305:Protein of unknown function (DUF455); PTHR42782:SF4:OS01G0214400 PROTEIN; CDD:cd00657:Ferritin_like; SUPERFAMILY:SSF47240:Ferritin-like; MapolyID:Mapoly0003s0287
Mp6g20450	1040.94	-2.33208	0.222499	-10.4813	1.05e-25	6.99e-24	KEGG:K13448:CML, calcium-binding protein CML; KOG:KOG0027:Calmodulin and related proteins (EF-Hand superfamily), [T]; ProSitePatterns:PS00018:EF-hand calcium-binding domain.; Pfam:PF13405:EF-hand domain; PANTHER:PTHR10891:EF-HAND CALCIUM-BINDING DOMAIN CONTAINING PROTEIN; ProSiteProfiles:PS50222:EF-hand calcium-binding domain profile.; G3DSA:1.10.238.10; SUPERFAMILY:SSF47473:EF-hand; SMART:SM00054:efh_1; CDD:cd00051:EFh; Pfam:PF13499:EF-hand domain pair; PTHR10891:SF642:CALMODULIN-LIKE PROTEIN 6; GO:0005509:calcium ion binding; MapolyID:Mapoly0045s0019
Mp2g16940	207.919	-2.88464	0.276124	-10.4469	1.51e-25	1e-23	KOG:KOG2615:Permease of the major facilitator superfamily, [R]; Coils:Coil; PANTHER:PTHR23504:MAJOR FACILITATOR SUPERFAMILY DOMAIN-CONTAINING PROTEIN 10; SUPERFAMILY:SSF103473:MFS general substrate transporter; Pfam:PF07690:Major Facilitator Superfamily; G3DSA:1.20.1250.20:MFS general substrate transporter like domains; CDD:cd17330:MFS_SLC46_TetA_like; ProSiteProfiles:PS50850:Major facilitator superfamily (MFS) profile.; PTHR23504:SF105:BNACNNG05450D PROTEIN; GO:0055085:transmembrane transport; GO:0022857:transmembrane transporter activity; MapolyID:Mapoly0109s0035
Mp6g00130	3541.4	1.36902	0.131699	10.395	2.61e-25	1.72e-23	MapolyID:Mapoly0163s0007
Mp2g14510	154.251	4.46807	0.429994	10.391	2.72e-25	1.78e-23	PANTHER:PTHR36586:PROLINE-RICH EXTENSIN-LIKE; MobiDBLite:consensus disorder prediction; PRINTS:PR01217:Proline rich extensin signature; PTHR36586:SF20:EXTENSIN-3
Mp6g20430	495.641	1.99592	0.192146	10.3875	2.83e-25	1.84e-23	KOG:KOG1231:Proteins containing the FAD binding domain, C-term missing, [C]; G3DSA:3.30.43.10; Pfam:PF08031:Berberine and berberine like; Pfam:PF01565:FAD binding domain; G3DSA:3.30.465.50; PANTHER:PTHR42973:BINDING OXIDOREDUCTASE, PUTATIVE (AFU_ORTHOLOGUE AFUA_1G17690)-RELATED; PTHR42973:SF15; SUPERFAMILY:SSF56176:FAD-binding/transporter-associated domain-like; ProSiteProfiles:PS51387:PCMH-type FAD-binding domain profile.; G3DSA:3.40.462.20; GO:0050660:flavin adenine dinucleotide binding; GO:0016491:oxidoreductase activity; GO:0071949:FAD binding; MapolyID:Mapoly0045s0021
Mp6g19170	2340.68	-1.96605	0.189424	-10.3791	3.09e-25	2e-23	KEGG:K13993:HSP20, HSP20 family protein; KOG:KOG0710:Molecular chaperone (small heat-shock protein Hsp26/Hsp42), N-term missing, [O]; SUPERFAMILY:SSF49764:HSP20-like chaperones; PTHR46733:SF2:26.5 KDA HEAT SHOCK PROTEIN, MITOCHONDRIAL; Pfam:PF00011:Hsp20/alpha crystallin family; PANTHER:PTHR46733:26.5 KDA HEAT SHOCK PROTEIN, MITOCHONDRIAL; G3DSA:2.60.40.790; ProSiteProfiles:PS01031:Small heat shock protein (sHSP) domain profile.; CDD:cd06464:ACD_sHsps-like; GO:0009408:response to heat; MapolyID:Mapoly0045s0146
Mp1g02920	656.222	-1.97566	0.191478	-10.3179	5.85e-25	3.78e-23	KEGG:K02147:ATPeV1B, ATP6B, V-type H+-transporting ATPase subunit B; KOG:KOG1351:Vacuolar H+-ATPase V1 sector, subunit B, [C]; PTHR43389:SF13:V-TYPE PROTON ATPASE SUBUNIT B1-RELATED; CDD:cd18112:ATP-synt_V_A-type_beta_C; PANTHER:PTHR43389:V-TYPE PROTON ATPASE SUBUNIT B; PIRSF:PIRSF039114:V-ATPsynth_beta/V-ATPase_B; TIGRFAM:TIGR01040:V-ATPase_V1_B: V-type ATPase, B subunit; CDD:cd01135:V_A-ATPase_B; SUPERFAMILY:SSF52540:P-loop containing nucleoside triphosphate hydrolases; Pfam:PF02874:ATP synthase alpha/beta family, beta-barrel domain; CDD:cd18118:ATP-synt_V_A-type_beta_N; G3DSA:3.40.50.12240; Pfam:PF00006:ATP synthase alpha/beta family, nucleotide-binding domain; ProSitePatterns:PS00152:ATP synthase alpha and beta subunits signature.; Hamap:MF_00310:V-type ATP synthase beta chain [atpB].; GO:0046034:ATP metabolic process; GO:0005524:ATP binding; GO:1902600:proton transmembrane transport; GO:0033180:proton-transporting V-type ATPase, V1 domain; MapolyID:Mapoly0113s0041
Mp5g17910	1754.81	-2.21784	0.214984	-10.3163	5.95e-25	3.82e-23	Pfam:PF14476:Petal formation-expressed; MobiDBLite:consensus disorder prediction; PTHR33358:SF12:F-BOX PROTEIN WITH A DOMAIN PROTEIN; PANTHER:PTHR33358:F-BOX PROTEIN WITH A DOMAIN PROTEIN; MapolyID:Mapoly0084s0038
Mp1g25240	1542.03	-1.71794	0.167035	-10.2849	8.24e-25	5.28e-23	KOG:KOG0061:Transporter, ABC superfamily (Breast cancer resistance protein), [Q]; PANTHER:PTHR48041:ABC TRANSPORTER G FAMILY MEMBER 28; PTHR48041:SF11:ABC TRANSPORTER G FAMILY MEMBER 2; Pfam:PF19055:ABC-2 type transporter; MobiDBLite:consensus disorder prediction; G3DSA:3.40.50.300; CDD:cd03213:ABCG_EPDR; SMART:SM00382:AAA_5; Pfam:PF00005:ABC transporter; ProSiteProfiles:PS50893:ATP-binding cassette, ABC transporter-type domain profile.; Coils:Coil; Pfam:PF01061:ABC-2 type transporter; ProSitePatterns:PS00211:ABC transporters family signature.; SUPERFAMILY:SSF52540:P-loop containing nucleoside triphosphate hydrolases; GO:0016020:membrane; GO:0042626:ATPase-coupled transmembrane transporter activity; GO:0005524:ATP binding; MapolyID:Mapoly0061s0001
Mp4g03450	5943.27	-1.26889	0.123396	-10.2831	8.4e-25	5.35e-23	KEGG:K01687:ilvD, dihydroxy-acid dehydratase [EC:4.2.1.9]; KOG:KOG2448:Dihydroxy-acid dehydratase, [E]; TIGRFAM:TIGR00110:ilvD: dihydroxy-acid dehydratase; SUPERFAMILY:SSF52016:LeuD/IlvD-like; ProSitePatterns:PS00886:Dihydroxy-acid and 6-phosphogluconate dehydratases signature 1.; ProSitePatterns:PS00887:Dihydroxy-acid and 6-phosphogluconate dehydratases signature 2.; SUPERFAMILY:SSF143975:IlvD/EDD N-terminal domain-like; Hamap:MF_00012:Dihydroxy-acid dehydratase [ilvD].; Pfam:PF00920:Dehydratase family; PTHR21000:SF14:BNAA01G23200D PROTEIN; G3DSA:3.50.30.80; PANTHER:PTHR21000:DIHYDROXY-ACID DEHYDRATASE DAD; GO:0003824:catalytic activity; GO:0009082:branched-chain amino acid biosynthetic process; GO:0004160:dihydroxy-acid dehydratase activity; MapolyID:Mapoly0044s0128
Mp3g20810	1794.28	-1.04646	0.101799	-10.2796	8.7e-25	5.52e-23	KEGG:K13113:UBL5, HUB1, ubiquitin-like protein 5; KOG:KOG3493:Ubiquitin-like protein, [O]; Pfam:PF00240:Ubiquitin family; G3DSA:3.10.20.90; SUPERFAMILY:SSF54236:Ubiquitin-like; PANTHER:PTHR13042:UBIQUITIN-LIKE PROTEIN 5; CDD:cd01791:Ubl_UBL5; ProSiteProfiles:PS50053:Ubiquitin domain profile.; PTHR13042:SF13:UBIQUITIN-LIKE PROTEIN 5; GO:0005515:protein binding; GO:0006464:cellular protein modification process; MapolyID:Mapoly0159s0011
Mp3g17960	949.317	1.58709	0.154912	10.2451	1.24e-24	7.86e-23	MapolyID:Mapoly0140s0045
Mp3g09050	1326.39	-1.94875	0.190226	-10.2444	1.25e-24	7.89e-23	KEGG:K03627:MBF1, putative transcription factor; KOG:KOG3398:Transcription factor MBF1, [K]; Pfam:PF01381:Helix-turn-helix; CDD:cd00093:HTH_XRE; ProSiteProfiles:PS50943:Cro/C1-type HTH domain profile.; PANTHER:PTHR10245:ENDOTHELIAL DIFFERENTIATION-RELATED FACTOR 1 MULTIPROTEIN BRIDGING FACTOR 1; PTHR10245:SF71:MULTIPROTEIN-BRIDGING FACTOR 1C; SMART:SM00530:mbf_short4; Pfam:PF08523:Multiprotein bridging factor 1; Coils:Coil; G3DSA:1.10.260.40; SUPERFAMILY:SSF47413:lambda repressor-like DNA-binding domains; GO:0003677:DNA binding; MapolyID:Mapoly0105s0012
Mp1g07760	3115.92	1.52308	0.148756	10.2388	1.33e-24	8.32e-23	KEGG:K14190:VTC2_5, GDP-L-galactose phosphorylase [EC:2.7.7.69]; KOG:KOG2720:Predicted hydrolase (HIT family), [R]; PANTHER:PTHR20884:GDP-D-GLUCOSE PHOSPHORYLASE 1; PTHR20884:SF17:GDP-L-GALACTOSE PHOSPHORYLASE 2; GO:0080048:GDP-D-glucose phosphorylase activity; MapolyID:Mapoly0036s0021
Mp6g16150	3019.02	-1.16553	0.113941	-10.2292	1.47e-24	9.14e-23	KEGG:K15376:GPHN, gephyrin [EC:2.10.1.1 2.7.7.75]; KOG:KOG2371:Molybdopterin biosynthesis protein, [H]; G3DSA:3.90.105.10:Molybdopterin biosynthesis moea protein; PANTHER:PTHR10192:MOLYBDOPTERIN BIOSYNTHESIS PROTEIN; Pfam:PF00994:Probable molybdopterin binding domain; G3DSA:2.170.190.11:Molybdopterin biosynthesis moea protein; SUPERFAMILY:SSF53218:Molybdenum cofactor biosynthesis proteins; ProSitePatterns:PS01079:Molybdenum cofactor biosynthesis proteins signature 2.; CDD:cd00887:MoeA; G3DSA:2.40.340.10; TIGRFAM:TIGR00177:molyb_syn: molybdenum cofactor synthesis domain; CDD:cd00886:MogA_MoaB; MobiDBLite:consensus disorder prediction; ProSitePatterns:PS01078:Molybdenum cofactor biosynthesis proteins signature 1.; SMART:SM00852:MoCF_biosynth_3a; G3DSA:3.40.980.10:Molybdenum cofactor biosynthesis proteins; Pfam:PF03454:MoeA C-terminal region (domain IV); SUPERFAMILY:SSF63867:MoeA C-terminal domain-like; PTHR10192:SF5:GEPHYRIN; SUPERFAMILY:SSF63882:MoeA N-terminal region -like; Pfam:PF03453:MoeA N-terminal region (domain I and II); GO:0032324:molybdopterin cofactor biosynthetic process; GO:0006777:Mo-molybdopterin cofactor biosynthetic process; MapolyID:Mapoly1495s0001
Mp3g17090	208.304	-2.61045	0.255266	-10.2264	1.51e-24	9.37e-23	KOG:KOG1192:UDP-glucuronosyl and UDP-glucosyl transferase, N-term missing, [GC]; ProSitePatterns:PS00375:UDP-glycosyltransferases signature.; PTHR48048:SF30:OS07G0510400 PROTEIN; Pfam:PF00201:UDP-glucoronosyl and UDP-glucosyl transferase; SUPERFAMILY:SSF53756:UDP-Glycosyltransferase/glycogen phosphorylase; G3DSA:3.40.50.2000:Glycogen Phosphorylase B,; CDD:cd03784:GT1_Gtf-like; PANTHER:PTHR48048:GLYCOSYLTRANSFERASE; GO:0008194:UDP-glycosyltransferase activity; MapolyID:Mapoly0039s0085
Mp4g00750	1091.52	1.18758	0.116143	10.2251	1.53e-24	9.45e-23	KOG:KOG0507:CASK-interacting adaptor protein (caskin) and related proteins with ankyrin repeats and SAM domain, C-term missing, [T]; Coils:Coil; G3DSA:1.25.40.20; SMART:SM00248:ANK_2a; PANTHER:PTHR24178:MOLTING PROTEIN MLT-4; SUPERFAMILY:SSF48403:Ankyrin repeat; ProSiteProfiles:PS50297:Ankyrin repeat region circular profile.; Pfam:PF12796:Ankyrin repeats (3 copies); Pfam:PF13606:Ankyrin repeat; ProSiteProfiles:PS50088:Ankyrin repeat profile.; GO:0005515:protein binding; MapolyID:Mapoly0066s0067
Mp4g10900	33978.4	-1.46926	0.143909	-10.2096	1.8e-24	1.1e-22	KEGG:K08916:LHCB5, light-harvesting complex II chlorophyll a/b binding protein 5; Pfam:PF00504:Chlorophyll A-B binding protein; PTHR21649:SF16:CHLOROPHYLL A-B BINDING PROTEIN CP26, CHLOROPLASTIC; SUPERFAMILY:SSF103511:Chlorophyll a-b binding protein; G3DSA:1.10.3460.10; PANTHER:PTHR21649:CHLOROPHYLL A/B BINDING PROTEIN; GO:0016020:membrane; GO:0009765:photosynthesis, light harvesting; MapolyID:Mapoly0011s0076
Mp4g04430	712.731	-2.77477	0.271929	-10.204	1.9e-24	1.17e-22	KEGG:K20547:CHIB, basic endochitinase B [EC:3.2.1.14]; KOG:KOG4742:Predicted chitinase, [R]; CDD:cd00035:ChtBD1; PTHR22595:SF171:CHITINASE (CLASS IB) / HEVEIN; PRINTS:PR00451:Chitin-binding domain signature; SMART:SM00270:ChitinBD_3; Pfam:PF00187:Chitin recognition protein; G3DSA:3.30.20.10:Endochitinase; CDD:cd00325:chitinase_GH19; PIRSF:PIRSF001060:Endochitinase; PANTHER:PTHR22595:CHITINASE-RELATED; ProSitePatterns:PS00026:Chitin recognition or binding domain signature.; Pfam:PF00182:Chitinase class I; ProSiteProfiles:PS50941:Chitin-binding type-1 domain profile.; SUPERFAMILY:SSF53955:Lysozyme-like; G3DSA:1.10.530.10; SUPERFAMILY:SSF57016:Plant lectins/antimicrobial peptides; G3DSA:3.30.60.10; GO:0004568:chitinase activity; GO:0016998:cell wall macromolecule catabolic process; GO:0006032:chitin catabolic process; GO:0008061:chitin binding; GO:0005975:carbohydrate metabolic process; MapolyID:Mapoly0044s0030
Mp5g16180	546.299	-1.56082	0.152987	-10.2023	1.94e-24	1.18e-22	KEGG:K00799:GST, gst, glutathione S-transferase [EC:2.5.1.18]; KOG:KOG0867:Glutathione S-transferase, [O]; ProSiteProfiles:PS50405:Soluble glutathione S-transferase C-terminal domain profile.; SUPERFAMILY:SSF47616:GST C-terminal domain-like; G3DSA:3.40.30.10:Glutaredoxin; PANTHER:PTHR43900:GLUTATHIONE S-TRANSFERASE RHO; SFLD:SFLDG00358:Main (cytGST); Pfam:PF00043:Glutathione S-transferase, C-terminal domain; SFLD:SFLDS00019:Glutathione Transferase (cytosolic); ProSiteProfiles:PS50404:Soluble glutathione S-transferase N-terminal domain profile.; Pfam:PF02798:Glutathione S-transferase, N-terminal domain; G3DSA:1.20.1050.10; SUPERFAMILY:SSF52833:Thioredoxin-like; GO:0005515:protein binding; GO:0006749:glutathione metabolic process; MapolyID:Mapoly0185s0005
Mp3g13640	600.596	-2.90199	0.284668	-10.1943	2.1e-24	1.28e-22	KEGG:K13034:ATCYSC1, L-3-cyanoalanine synthase/ cysteine synthase [EC:2.5.1.47 4.4.1.9]; KOG:KOG1252:Cystathionine beta-synthase and related enzymes, [E]; Pfam:PF00291:Pyridoxal-phosphate dependent enzyme; CDD:cd01561:CBS_like; G3DSA:3.40.50.1100; TIGRFAM:TIGR01139:cysK: cysteine synthase A; PTHR10314:SF80:BIFUNCTIONAL L-3-CYANOALANINE SYNTHASE/CYSTEINE SYNTHASE C1, MITOCHONDRIAL; PANTHER:PTHR10314:CYSTATHIONINE BETA-SYNTHASE; TIGRFAM:TIGR01136:cysKM: cysteine synthase; SUPERFAMILY:SSF53686:Tryptophan synthase beta subunit-like PLP-dependent enzymes; GO:0050017:L-3-cyanoalanine synthase activity; GO:0004124:cysteine synthase activity; GO:0005739:mitochondrion; GO:0019499:cyanide metabolic process; GO:0006535:cysteine biosynthetic process from serine; MapolyID:Mapoly0004s0307
Mp3g12160	2158.99	-1.68414	0.165394	-10.1826	2.37e-24	1.43e-22	KOG:KOG1530:Rhodanese-related sulfurtransferase, [P]; CDD:cd00158:RHOD; ProSiteProfiles:PS50206:Rhodanese domain profile.; PTHR44920:SF1:RHODANESE-LIKE DOMAIN-CONTAINING PROTEIN 14, CHLOROPLASTIC; SUPERFAMILY:SSF52821:Rhodanese/Cell cycle control phosphatase; Pfam:PF00581:Rhodanese-like domain; PANTHER:PTHR44920:RHODANESE-LIKE DOMAIN-CONTAINING PROTEIN 14, CHLOROPLASTIC-RELATED; SMART:SM00450:rhod_4; G3DSA:3.40.250.10:Oxidized Rhodanese; MapolyID:Mapoly0050s0021
Mp1g05200	4496.05	-1.84082	0.180804	-10.1813	2.4e-24	1.45e-22	MobiDBLite:consensus disorder prediction; MapolyID:Mapoly0005s0088
Mp2g18340	572.809	-1.59738	0.157261	-10.1575	3.07e-24	1.84e-22	KEGG:K00799:GST, gst, glutathione S-transferase [EC:2.5.1.18]; KOG:KOG0867:Glutathione S-transferase, [O]; SFLD:SFLDS00019:Glutathione Transferase (cytosolic); SUPERFAMILY:SSF52833:Thioredoxin-like; SFLD:SFLDG00358:Main (cytGST); ProSiteProfiles:PS50404:Soluble glutathione S-transferase N-terminal domain profile.; PANTHER:PTHR43900:GLUTATHIONE S-TRANSFERASE RHO; G3DSA:1.20.1050.10; G3DSA:3.40.30.10:Glutaredoxin; SUPERFAMILY:SSF47616:GST C-terminal domain-like; Pfam:PF00043:Glutathione S-transferase, C-terminal domain; Pfam:PF02798:Glutathione S-transferase, N-terminal domain; ProSiteProfiles:PS50405:Soluble glutathione S-transferase C-terminal domain profile.; GO:0005515:protein binding; GO:0006749:glutathione metabolic process; MapolyID:Mapoly0177s0013
Mp1g20750	532.65	-1.73316	0.170783	-10.1483	3.37e-24	2.01e-22	KEGG:K14412:FUT13, FucTC, alpha-1,4-fucosyltransferase [EC:2.4.1.65]; KOG:KOG2619:Fucosyltransferase, [GE]; G3DSA:3.40.50.11660; Pfam:PF00852:Glycosyltransferase family 10 (fucosyltransferase) C-term; SUPERFAMILY:SSF53756:UDP-Glycosyltransferase/glycogen phosphorylase; PANTHER:PTHR11929:ALPHA- 1,3 -FUCOSYLTRANSFERASE; PTHR11929:SF194:ALPHA-(1,4)-FUCOSYLTRANSFERASE; GO:0006486:protein glycosylation; GO:0008417:fucosyltransferase activity; GO:0016020:membrane; MapolyID:Mapoly0001s0410
Mp2g26170	1335.62	-1.4976	0.147819	-10.1313	4.01e-24	2.38e-22	KOG:KOG0200:Fibroblast/platelet-derived growth factor receptor and related receptor tyrosine kinases, [T]; KOG:KOG0472:Leucine-rich repeat protein, [S]; G3DSA:3.80.10.10:Ribonuclease Inhibitor; ProSiteProfiles:PS51450:Leucine-rich repeat profile.; SUPERFAMILY:SSF52058:L domain-like; SMART:SM00220:serkin_6; G3DSA:1.10.510.10:Transferase(Phosphotransferase) domain 1; PANTHER:PTHR48006:LEUCINE-RICH REPEAT-CONTAINING PROTEIN DDB_G0281931-RELATED; ProSiteProfiles:PS50011:Protein kinase domain profile.; G3DSA:3.30.200.20:Phosphorylase Kinase, domain 1; Pfam:PF00560:Leucine Rich Repeat; ProSitePatterns:PS00108:Serine/Threonine protein kinases active-site signature.; SUPERFAMILY:SSF56112:Protein kinase-like (PK-like); Pfam:PF07714:Protein tyrosine and serine/threonine kinase; CDD:cd14066:STKc_IRAK; SMART:SM00369:LRR_typ_2; GO:0004672:protein kinase activity; GO:0005515:protein binding; GO:0006468:protein phosphorylation; GO:0005524:ATP binding; MapolyID:Mapoly0025s0065
Mp6g14140	564.884	-2.41666	0.238577	-10.1295	4.09e-24	2.42e-22	KOG:KOG4569:Predicted lipase, [I]; PANTHER:PTHR31403:PHOSPHOLIPASE A1-IBETA2, CHLOROPLASTIC; MobiDBLite:consensus disorder prediction; SUPERFAMILY:SSF53474:alpha/beta-Hydrolases; CDD:cd00519:Lipase_3; Pfam:PF01764:Lipase (class 3); PTHR31403:SF7:PHOSPHOLIPASE A1-IGAMMA3, CHLOROPLASTIC; GO:0006629:lipid metabolic process; MapolyID:Mapoly0047s0068
Mp1g20840	580.842	1.68605	0.166981	10.0972	5.68e-24	3.35e-22	KOG:KOG2614:Kynurenine 3-monooxygenase and related flavoprotein monooxygenases, [CR]; SUPERFAMILY:SSF51905:FAD/NAD(P)-binding domain; G3DSA:3.50.50.60; Pfam:PF01494:FAD binding domain; PRINTS:PR00420:Aromatic-ring hydroxylase (flavoprotein monooxygenase) signature; PANTHER:PTHR46496; PTHR46496:SF4; GO:0071949:FAD binding; MapolyID:Mapoly0001s0419
Mp2g19380	1108.91	1.09707	0.108765	10.0866	6.34e-24	3.72e-22	MobiDBLite:consensus disorder prediction; SUPERFAMILY:SSF48371:ARM repeat; PANTHER:PTHR36725:SENESCENCE-ASSOCIATED PROTEIN AAF, CHLOROLPLASTIC; MapolyID:Mapoly0055s0114
Mp7g16260	2021.33	-1.6415	0.162921	-10.0754	7.09e-24	4.15e-22	KOG:KOG0065:Pleiotropic drug resistance proteins (PDR1-15), ABC superfamily, [Q]; ProSiteProfiles:PS50893:ATP-binding cassette, ABC transporter-type domain profile.; MobiDBLite:consensus disorder prediction; SMART:SM00382:AAA_5; SUPERFAMILY:SSF52540:P-loop containing nucleoside triphosphate hydrolases; Pfam:PF01061:ABC-2 type transporter; G3DSA:3.40.50.300; PANTHER:PTHR19241:ATP-BINDING CASSETTE TRANSPORTER; Pfam:PF00005:ABC transporter; PTHR19241:SF630:ATP-BINDING CASSETTE TRANSPORTER; GO:0016020:membrane; GO:0005524:ATP binding; MapolyID:Mapoly0123s0008
Mp5g00860	1666.11	1.98016	0.196936	10.0548	8.75e-24	5.09e-22	Pfam:PF00190:Cupin; SMART:SM00835:Cupin_1_3; G3DSA:2.60.120.10:Jelly Rolls; PRINTS:PR00325:Germin signature; SUPERFAMILY:SSF51182:RmlC-like cupins; PTHR31238:SF42:GERMIN-LIKE PROTEIN 9-2-RELATED; PANTHER:PTHR31238:GERMIN-LIKE PROTEIN SUBFAMILY 3 MEMBER 3; CDD:cd02241:cupin_OxOx; GO:0030145:manganese ion binding; MapolyID:Mapoly0193s0011
Mp5g10800	1887.84	1.62434	0.161763	10.0415	1e-23	5.8e-22	KEGG:K20623:CYP92A6, typhasterol/6-deoxotyphasterol 2alpha-hydroxylase; KOG:KOG0156:Cytochrome P450 CYP2 subfamily, [Q]; PRINTS:PR00463:E-class P450 group I signature; PANTHER:PTHR47943:CYTOCHROME P450 93A3-LIKE; ProSitePatterns:PS00086:Cytochrome P450 cysteine heme-iron ligand signature.; G3DSA:1.10.630.10:Cytochrome p450; Pfam:PF00067:Cytochrome P450; PRINTS:PR00385:P450 superfamily signature; SUPERFAMILY:SSF48264:Cytochrome P450; GO:0016705:oxidoreductase activity, acting on paired donors, with incorporation or reduction of molecular oxygen; GO:0020037:heme binding; GO:0005506:iron ion binding; MapolyID:Mapoly0093s0001
Mp1g00080	6715.1	-1.3475	0.134381	-10.0275	1.15e-23	6.66e-22	KEGG:K01599:hemE, UROD, uroporphyrinogen decarboxylase [EC:4.1.1.37]; KOG:KOG2872:Uroporphyrinogen decarboxylase, [H]; PTHR21091:SF172:UROPORPHYRINOGEN DECARBOXYLASE 2, CHLOROPLASTIC; Hamap:MF_00218:Uroporphyrinogen decarboxylase [hemE].; Pfam:PF01208:Uroporphyrinogen decarboxylase (URO-D); G3DSA:3.20.20.210; PANTHER:PTHR21091:METHYLTETRAHYDROFOLATE:HOMOCYSTEINE METHYLTRANSFERASE RELATED; ProSitePatterns:PS00906:Uroporphyrinogen decarboxylase signature 1.; TIGRFAM:TIGR01464:hemE: uroporphyrinogen decarboxylase; ProSitePatterns:PS00907:Uroporphyrinogen decarboxylase signature 2.; SUPERFAMILY:SSF51726:UROD/MetE-like; CDD:cd00717:URO-D; GO:0004853:uroporphyrinogen decarboxylase activity; GO:0006779:porphyrin-containing compound biosynthetic process; MapolyID:Mapoly0103s0078
Mp5g04860	253.423	-2.60176	0.259751	-10.0164	1.29e-23	7.42e-22	KOG:KOG0061:Transporter, ABC superfamily (Breast cancer resistance protein), [Q]; Pfam:PF00005:ABC transporter; CDD:cd03213:ABCG_EPDR; MobiDBLite:consensus disorder prediction; SUPERFAMILY:SSF52540:P-loop containing nucleoside triphosphate hydrolases; Pfam:PF01061:ABC-2 type transporter; G3DSA:3.40.50.300; PTHR48041:SF11:ABC TRANSPORTER G FAMILY MEMBER 2; PANTHER:PTHR48041:ABC TRANSPORTER G FAMILY MEMBER 28; ProSitePatterns:PS00211:ABC transporters family signature.; SMART:SM00382:AAA_5; Coils:Coil; ProSiteProfiles:PS50893:ATP-binding cassette, ABC transporter-type domain profile.; GO:0016020:membrane; GO:0042626:ATPase-coupled transmembrane transporter activity; GO:0005524:ATP binding; MapolyID:Mapoly0027s0141
Mp5g18380	1952.63	1.83354	0.183656	9.98351	1.8e-23	1.03e-21	KEGG:K00422:E1.10.3.1, polyphenol oxidase [EC:1.10.3.1]; Pfam:PF12142:Polyphenol oxidase middle domain; G3DSA:1.10.1280.10; PANTHER:PTHR11474:TYROSINASE FAMILY MEMBER; Pfam:PF12143:Protein of unknown function (DUF_B2219); PRINTS:PR00092:Tyrosinase copper-binding domain signature; PTHR11474:SF115:OS04G0624500 PROTEIN; ProSitePatterns:PS00498:Tyrosinase and hemocyanins CuB-binding region signature.; Pfam:PF00264:Common central domain of tyrosinase; ProSitePatterns:PS00497:Tyrosinase CuA-binding region signature.; SUPERFAMILY:SSF48056:Di-copper centre-containing domain; GO:0016491:oxidoreductase activity; GO:0004097:catechol oxidase activity; MapolyID:Mapoly0084s0086
Mp1g26540	2288.63	2.27818	0.228226	9.98211	1.83e-23	1.04e-21	KEGG:K00475:F3H, naringenin 3-dioxygenase [EC:1.14.11.9]; KOG:KOG0143:Iron/ascorbate family oxidoreductases, [QR]; SUPERFAMILY:SSF51197:Clavaminate synthase-like; PTHR47990:SF145:2-OXOGLUTARATE (2OG) AND FE(II)-DEPENDENT OXYGENASE SUPERFAMILY PROTEIN; PANTHER:PTHR47990:2-OXOGLUTARATE (2OG) AND FE(II)-DEPENDENT OXYGENASE SUPERFAMILY PROTEIN-RELATED; G3DSA:2.60.120.330; Pfam:PF14226:non-haem dioxygenase in morphine synthesis N-terminal; Pfam:PF03171:2OG-Fe(II) oxygenase superfamily; ProSiteProfiles:PS51471:Fe(2+) 2-oxoglutarate dioxygenase domain profile.; GO:0016491:oxidoreductase activity; MapolyID:Mapoly0002s0224
Mp8g12930	4130	2.30349	0.230867	9.97756	1.91e-23	1.09e-21	KEGG:K15718:LOX1_5, linoleate 9S-lipoxygenase [EC:1.13.11.58]; G3DSA:4.10.375.10; Pfam:PF00305:Lipoxygenase; PRINTS:PR00468:Plant lipoxygenase signature; G3DSA:2.60.60.20:Lipase/lipooxygenase domain (PLAT/LH2 domain); SMART:SM00308:LH2_4; PRINTS:PR00087:Lipoxygenase signature; SUPERFAMILY:SSF48484:Lipoxigenase; G3DSA:4.10.372.10; PANTHER:PTHR11771:LIPOXYGENASE; ProSitePatterns:PS00711:Lipoxygenases iron-binding region signature 1.; MobiDBLite:consensus disorder prediction; ProSiteProfiles:PS51393:Lipoxygenase iron-binding catalytic domain profile.; G3DSA:1.20.245.10; G3DSA:3.10.450.60; PTHR11771:SF170:LIPOXYGENASE-2; ProSiteProfiles:PS50095:PLAT domain profile.; Pfam:PF01477:PLAT/LH2 domain; SUPERFAMILY:SSF49723:Lipase/lipooxygenase domain (PLAT/LH2 domain); GO:0016702:oxidoreductase activity, acting on single donors with incorporation of molecular oxygen, incorporation of two atoms of oxygen; GO:0005515:protein binding; GO:0046872:metal ion binding; GO:0016491:oxidoreductase activity; MapolyID:Mapoly0083s0028; MPGENES:MpLOX14:Lipoxygenase
Mp5g04320	662.143	-3.39236	0.340524	-9.96218	2.23e-23	1.26e-21	KEGG:K00430:E1.11.1.7, peroxidase [EC:1.11.1.7]; ProSitePatterns:PS00435:Peroxidases proximal heme-ligand signature.; PRINTS:PR00461:Plant peroxidase signature; PTHR31235:SF341:PEROXIDASE; PANTHER:PTHR31235:PEROXIDASE 25-RELATED; ProSitePatterns:PS00436:Peroxidases active site signature.; SUPERFAMILY:SSF48113:Heme-dependent peroxidases; Pfam:PF00141:Peroxidase; G3DSA:1.10.420.10:Peroxidase; PRINTS:PR00458:Haem peroxidase superfamily signature; CDD:cd00693:secretory_peroxidase; G3DSA:1.10.520.10; ProSiteProfiles:PS50873:Plant heme peroxidase family profile.; GO:0006979:response to oxidative stress; GO:0020037:heme binding; GO:0004601:peroxidase activity; GO:0042744:hydrogen peroxide catabolic process; MapolyID:Mapoly0243s0001
Mp5g06240	693.595	-1.36939	0.137539	-9.95635	2.37e-23	1.33e-21	KEGG:K23095:MENG, menG, demethylphylloquinol methyltransferase [EC:2.1.1.329]; KOG:KOG1540:Ubiquinone biosynthesis methyltransferase COQ5, N-term missing, [H]; ProSitePatterns:PS01183:ubiE/COQ5 methyltransferase family signature 1.; CDD:cd02440:AdoMet_MTases; Pfam:PF01209:ubiE/COQ5 methyltransferase family; PANTHER:PTHR43591:METHYLTRANSFERASE; ProSiteProfiles:PS51608:UbiE family SAM-binding methyltransferase profile.; G3DSA:3.40.50.150:Vaccinia Virus protein VP39; TIGRFAM:TIGR01934:MenG_MenH_UbiE: ubiquinone/menaquinone biosynthesis methyltransferase; Hamap:MF_01813:Ubiquinone/menaquinone biosynthesis C-methyltransferase UbiE [ubiE].; SUPERFAMILY:SSF53335:S-adenosyl-L-methionine-dependent methyltransferases; Hamap:MF_01982:2-phytyl-1,4-naphtoquinone methyltransferase [menG].; PTHR43591:SF69:2-PHYTYL-1,4-BETA-NAPHTHOQUINONE METHYLTRANSFERASE, CHLOROPLASTIC; GO:0008168:methyltransferase activity; GO:0052624:2-phytyl-1,4-naphthoquinone methyltransferase activity; GO:0042372:phylloquinone biosynthetic process; MapolyID:Mapoly0027s0004
Mp6g13500	618.144	2.34164	0.235379	9.94835	2.56e-23	1.43e-21	KEGG:K23260:TOGT1, scopoletin glucosyltransferase [EC:2.4.1.128]; KOG:KOG1192:UDP-glucuronosyl and UDP-glucosyl transferase, N-term missing, C-term missing, [GC]; Pfam:PF00201:UDP-glucoronosyl and UDP-glucosyl transferase; G3DSA:3.40.50.2000:Glycogen Phosphorylase B,; PANTHER:PTHR48045:UDP-GLYCOSYLTRANSFERASE 72B1; SUPERFAMILY:SSF53756:UDP-Glycosyltransferase/glycogen phosphorylase; PTHR48045:SF11:UDP-GLYCOSYLTRANSFERASE 72B1; CDD:cd03784:GT1_Gtf-like; GO:0008194:UDP-glycosyltransferase activity; MapolyID:Mapoly0047s0001
Mp2g02960	43430.7	-1.31275	0.132186	-9.93112	3.05e-23	1.7e-21	KEGG:K02694:psaF, photosystem I subunit III; Coils:Coil; Pfam:PF02507:Photosystem I reaction centre subunit III; G3DSA:1.10.8.110; PANTHER:PTHR34939:PHOTOSYSTEM I REACTION CENTER SUBUNIT III, CHLOROPLASTIC; SUPERFAMILY:SSF81536:Subunit III of photosystem I reaction centre, PsaF; PTHR34939:SF1:PHOTOSYSTEM I REACTION CENTER SUBUNIT III, CHLOROPLASTIC; GO:0015979:photosynthesis; GO:0009538:photosystem I reaction center; GO:0009522:photosystem I; MapolyID:Mapoly0075s0057
Mp7g18470	3671.21	1.74179	0.175559	9.92141	3.36e-23	1.86e-21	MobiDBLite:consensus disorder prediction; MapolyID:Mapoly0165s0007
Mp3g01000	2587.87	2.37002	0.23909	9.91268	3.67e-23	2.03e-21	KEGG:K01728:pel, pectate lyase [EC:4.2.2.2]; SMART:SM00656:amb_all; PRINTS:PR00807:Pollen allergen Amb family signature; PTHR31683:SF164:PECTATE LYASE 5-RELATED; Pfam:PF00544:Pectate lyase; SUPERFAMILY:SSF51126:Pectin lyase-like; G3DSA:2.160.20.10; PANTHER:PTHR31683:PECTATE LYASE 18-RELATED; MapolyID:Mapoly0007s0096
Mp4g01590	916.617	1.23117	0.124849	9.86121	6.13e-23	3.37e-21	KOG:KOG4650:Predicted steroid reductase, [R]; ProSiteProfiles:PS50244:Steroid 5-alpha reductase C-terminal domain profile.; Pfam:PF06966:Protein of unknown function (DUF1295); PANTHER:PTHR32251:3-OXO-5-ALPHA-STEROID 4-DEHYDROGENASE; G3DSA:1.20.120.1630; PTHR32251:SF25; GO:0006629:lipid metabolic process; GO:0016627:oxidoreductase activity, acting on the CH-CH group of donors; MapolyID:Mapoly0098s0041
Mp4g23700	5993.91	1.38357	0.140384	9.85558	6.48e-23	3.55e-21	KOG:KOG0715:Molecular chaperone (DnaJ superfamily), C-term missing, [O]; ProSiteProfiles:PS50076:dnaJ domain profile.; CDD:cd06257:DnaJ; SMART:SM00271:dnaj_3; PRINTS:PR00625:DnaJ domain signature; PANTHER:PTHR45090:CHAPERONE PROTEIN DNAJ 20 CHLOROPLASTIC; PTHR45090:SF4:CHAPERONE PROTEIN DNAJ 20, CHLOROPLASTIC; Pfam:PF00226:DnaJ domain; SUPERFAMILY:SSF46565:Chaperone J-domain; G3DSA:1.10.287.110; MapolyID:Mapoly0020s0133
Mp2g03180	1730.38	-1.17705	0.119523	-9.84784	7e-23	3.82e-21	KOG:KOG0057:Mitochondrial Fe/S cluster exporter, ABC superfamily, [U]; G3DSA:3.40.50.300; SUPERFAMILY:SSF52540:P-loop containing nucleoside triphosphate hydrolases; ProSitePatterns:PS00211:ABC transporters family signature.; ProSiteProfiles:PS50929:ABC transporter integral membrane type-1 fused domain profile.; SUPERFAMILY:SSF90123:ABC transporter transmembrane region; SMART:SM00382:AAA_5; MobiDBLite:consensus disorder prediction; G3DSA:1.20.1560.10; PIRSF:PIRSF002773:ABC_prm/ATPase_B; Pfam:PF00664:ABC transporter transmembrane region; CDD:cd03249:ABC_MTABC3_MDL1_MDL2; ProSiteProfiles:PS50893:ATP-binding cassette, ABC transporter-type domain profile.; Pfam:PF00005:ABC transporter; PANTHER:PTHR24221:ATP-BINDING CASSETTE SUB-FAMILY B; CDD:cd18780:ABC_6TM_AtABCB27_like; PTHR24221:SF127:ABC TRANSPORTER B FAMILY MEMBER 25; GO:0016021:integral component of membrane; GO:0042626:ATPase-coupled transmembrane transporter activity; GO:0055085:transmembrane transport; GO:0005524:ATP binding; MapolyID:Mapoly0075s0079
Mp7g12470	211.405	-6.96943	0.710901	-9.80366	1.09e-22	5.9e-21	KEGG:K13449:PR1, pathogenesis-related protein 1; KOG:KOG3017:Defense-related protein containing SCP domain, C-term missing, [S]; SUPERFAMILY:SSF55797:PR-1-like; Pfam:PF00188:Cysteine-rich secretory protein family; PANTHER:PTHR10334:CYSTEINE-RICH SECRETORY PROTEIN-RELATED; PTHR10334:SF470:CAP (CYSTEINE-RICH SECRETORY PROTEINS, ANTIGEN 5, AND PATHOGENESIS-RELATED 1 PROTEIN) SUPERFAMILY PROTEIN; G3DSA:3.40.33.10; SMART:SM00198:SCP_3; MapolyID:Mapoly0003s0255
Mp3g22230	572.173	1.41238	0.144099	9.80143	1.11e-22	6.01e-21	PTHR34133:SF8:OS07G0633000 PROTEIN; Pfam:PF09366:Protein of unknown function (DUF1997); PANTHER:PTHR34133:OS07G0633000 PROTEIN; MapolyID:Mapoly0024s0002
Mp4g18370	596.617	-2.95594	0.30207	-9.7856	1.3e-22	7.01e-21	KEGG:K00660:CHS, chalcone synthase [EC:2.3.1.74]; SUPERFAMILY:SSF53901:Thiolase-like; CDD:cd00831:CHS_like; PIRSF:PIRSF000451:PKS_III; G3DSA:3.40.47.10; PANTHER:PTHR11877:HYDROXYMETHYLGLUTARYL-COA SYNTHASE; PTHR11877:SF14:CHALCONE SYNTHASE; Pfam:PF02797:Chalcone and stilbene synthases, C-terminal domain; Pfam:PF00195:Chalcone and stilbene synthases, N-terminal domain; GO:0016747:transferase activity, transferring acyl groups other than amino-acyl groups; GO:0016746:transferase activity, transferring acyl groups; GO:0009058:biosynthetic process; MapolyID:Mapoly0041s0118
Mp7g13220	17614.5	-1.70216	0.173993	-9.78292	1.33e-22	7.17e-21	KEGG:K02695:psaH, photosystem I subunit VI; Pfam:PF03244:Photosystem I reaction centre subunit VI; G3DSA:1.20.5.220; PANTHER:PTHR34787:PHOTOSYSTEM I REACTION CENTER SUBUNIT VI-2, CHLOROPLASTIC; GO:0015979:photosynthesis; GO:0009538:photosystem I reaction center; GO:0009522:photosystem I; MapolyID:Mapoly0009s0008
Mp1g24140	2004.2	1.17087	0.119973	9.75946	1.68e-22	9e-21	KEGG:K09338:HD-ZIP, homeobox-leucine zipper protein; KOG:KOG0483:Transcription factor HEX, contains HOX and HALZ domains, [K]; SUPERFAMILY:SSF46689:Homeodomain-like; MobiDBLite:consensus disorder prediction; SUPERFAMILY:SSF55961:Bet v1-like; G3DSA:3.30.530.20; CDD:cd00086:homeodomain; CDD:cd08875:START_ArGLABRA2_like; Pfam:PF08670:MEKHLA domain; ProSiteProfiles:PS50071:'Homeobox' domain profile.; Pfam:PF01852:START domain; PTHR45950:SF7:HOMEOBOX-LEUCINE ZIPPER PROTEIN ATHB-14; G3DSA:1.10.10.60; SMART:SM00234:START_1; Pfam:PF00046:Homeodomain; ProSiteProfiles:PS50848:START domain profile.; SMART:SM00389:HOX_1; PANTHER:PTHR45950:HOMEOBOX-LEUCINE ZIPPER PROTEIN ATHB-14; GO:0003677:DNA binding; GO:0008289:lipid binding; MapolyID:Mapoly0061s0107; MPGENES:MpC3HDZ:Homeodomain protein; MPGENES:MpHD12:transcription factor, HD
Mp8g06890	130.997	2.81704	0.288878	9.75166	1.81e-22	9.68e-21	Pfam:PF14009:Domain of unknown function (DUF4228); MapolyID:Mapoly0013s0103
Mp6g18300	732.245	-3.32625	0.341166	-9.74966	1.85e-22	9.84e-21	KEGG:K00430:E1.11.1.7, peroxidase [EC:1.11.1.7]; ProSitePatterns:PS00435:Peroxidases proximal heme-ligand signature.; PTHR31235:SF341:PEROXIDASE; G3DSA:1.10.520.10; G3DSA:1.10.420.10:Peroxidase; PANTHER:PTHR31235:PEROXIDASE 25-RELATED; PRINTS:PR00458:Haem peroxidase superfamily signature; CDD:cd00693:secretory_peroxidase; Pfam:PF00141:Peroxidase; SUPERFAMILY:SSF48113:Heme-dependent peroxidases; ProSitePatterns:PS00436:Peroxidases active site signature.; ProSiteProfiles:PS50873:Plant heme peroxidase family profile.; PRINTS:PR00461:Plant peroxidase signature; GO:0006979:response to oxidative stress; GO:0020037:heme binding; GO:0004601:peroxidase activity; GO:0042744:hydrogen peroxide catabolic process; MapolyID:Mapoly0038s0040
Mp6g19010	7984.2	1.33477	0.137331	9.71937	2.49e-22	1.32e-20	KOG:KOG0260:RNA polymerase II, large subunit, N-term missing, [K]; MapolyID:Mapoly0038s0111
Mp8g10080	193.131	2.38882	0.245825	9.71758	2.54e-22	1.34e-20	MapolyID:Mapoly0008s0214
Mp4g17650	875.573	1.34483	0.138458	9.71291	2.66e-22	1.39e-20	MobiDBLite:consensus disorder prediction; MapolyID:Mapoly0041s0047
Mp6g06810	394.311	-1.75517	0.181206	-9.68601	3.46e-22	1.8e-20	PTHR16222:SF24:ADP-RIBOSE GLYCOHYDROLASE ARH3; PANTHER:PTHR16222:ADP-RIBOSYLGLYCOHYDROLASE; Pfam:PF03747:ADP-ribosylglycohydrolase; G3DSA:1.10.4080.10; SUPERFAMILY:SSF101478:ADP-ribosylglycohydrolase; MapolyID:Mapoly0173s0026
Mp7g02900	78135.6	-1.69897	0.175657	-9.67209	3.96e-22	2.06e-20
Mp8g17680	4407.47	1.11613	0.11547	9.66599	4.21e-22	2.18e-20	KEGG:K00128:ALDH, aldehyde dehydrogenase (NAD+) [EC:1.2.1.3]; KOG:KOG2450:Aldehyde dehydrogenase, [C]; ProSitePatterns:PS00070:Aldehyde dehydrogenases cysteine active site.; G3DSA:3.40.309.10:Aldehyde Dehydrogenase, Chain A; PANTHER:PTHR11699:ALDEHYDE DEHYDROGENASE-RELATED; SUPERFAMILY:SSF53720:ALDH-like; Pfam:PF00171:Aldehyde dehydrogenase family; ProSitePatterns:PS00687:Aldehyde dehydrogenases glutamic acid active site.; G3DSA:3.40.605.10:Aldehyde Dehydrogenase, Chain A; PTHR11699:SF286:ALDEHYDE DEHYDROGENASE FAMILY 2 MEMBER B4, MITOCHONDRIAL-LIKE; GO:0016620:oxidoreductase activity, acting on the aldehyde or oxo group of donors, NAD or NADP as acceptor; GO:0016491:oxidoreductase activity; MapolyID:Mapoly0030s0103
Mp2g05790	214.286	-4.79971	0.498359	-9.63103	5.91e-22	3.05e-20	KEGG:K00422:E1.10.3.1, polyphenol oxidase [EC:1.10.3.1]; PRINTS:PR00092:Tyrosinase copper-binding domain signature; Pfam:PF00264:Common central domain of tyrosinase; SUPERFAMILY:SSF48056:Di-copper centre-containing domain; PANTHER:PTHR11474:TYROSINASE FAMILY MEMBER; Pfam:PF12142:Polyphenol oxidase middle domain; PTHR11474:SF115:OS04G0624500 PROTEIN; G3DSA:1.10.1280.10; GO:0016491:oxidoreductase activity; GO:0004097:catechol oxidase activity; MapolyID:Mapoly0021s0035
Mp1g03260	1317.32	1.32987	0.138403	9.60867	7.35e-22	3.78e-20	KOG:KOG4178:Soluble epoxide hydrolase, [I]; Pfam:PF00561:alpha/beta hydrolase fold; PANTHER:PTHR46438:ALPHA/BETA-HYDROLASES SUPERFAMILY PROTEIN; SUPERFAMILY:SSF53474:alpha/beta-Hydrolases; PTHR46438:SF2:ALPHA/BETA-HYDROLASES SUPERFAMILY PROTEIN; PRINTS:PR00111:Alpha/beta hydrolase fold signature; G3DSA:3.40.50.1820; PRINTS:PR00412:Epoxide hydrolase signature; GO:0003824:catalytic activity; MapolyID:Mapoly0005s0281
Mp6g20320	1158.66	-1.20013	0.124948	-9.60509	7.61e-22	3.9e-20	KEGG:K22314:GGP, glucosinolate gamma-glutamyl hydrolase [EC:3.4.19.16]; KOG:KOG3179:Predicted glutamine synthetase, [F]; CDD:cd01741:GATase1_1; MobiDBLite:consensus disorder prediction; Pfam:PF00117:Glutamine amidotransferase class-I; PTHR42695:SF9:GAMMA-GLUTAMYL PEPTIDASE 5; SUPERFAMILY:SSF52317:Class I glutamine amidotransferase-like; G3DSA:3.40.50.880; ProSiteProfiles:PS51273:Glutamine amidotransferase type 1 domain profile.; PANTHER:PTHR42695:GLUTAMINE AMIDOTRANSFERASE YLR126C-RELATED; MapolyID:Mapoly0045s0032
Mp6g05530	1466.38	-1.05161	0.109576	-9.59711	8.22e-22	4.2e-20	KEGG:K09015:sufD, Fe-S cluster assembly protein SufD; Pfam:PF01458:SUF system FeS cluster assembly, SufBD; MobiDBLite:consensus disorder prediction; PANTHER:PTHR43575:PROTEIN ABCI7, CHLOROPLASTIC; SUPERFAMILY:SSF101960:Stabilizer of iron transporter SufD; GO:0016226:iron-sulfur cluster assembly; MapolyID:Mapoly0097s0089
Mp5g00260	276.196	2.61815	0.272934	9.59262	8.59e-22	4.37e-20	KEGG:K08234:yaeR, glyoxylase I family protein; KOG:KOG2944:Glyoxalase, [G]; ProSiteProfiles:PS51819:Vicinal oxygen chelate (VOC) domain profile.; PTHR21366:SF22:OS07G0160400 PROTEIN; MobiDBLite:consensus disorder prediction; Pfam:PF00903:Glyoxalase/Bleomycin resistance protein/Dioxygenase superfamily; PANTHER:PTHR21366:GLYOXALASE FAMILY PROTEIN; CDD:cd07245:VOC_like; SUPERFAMILY:SSF54593:Glyoxalase/Bleomycin resistance protein/Dihydroxybiphenyl dioxygenase; G3DSA:3.10.180.10:2; MapolyID:Mapoly0078s0028
Mp1g27830	1627.85	1.21182	0.126558	9.5752	1.02e-21	5.13e-20	KEGG:K00951:relA, GTP pyrophosphokinase [EC:2.7.6.5]; KOG:KOG1157:Predicted guanosine polyphosphate pyrophosphohydrolase/synthase, [T]; KOG:KOG0495:HAT repeat protein, N-term missing, C-term missing, [A]; MobiDBLite:consensus disorder prediction; SMART:SM00054:efh_1; SMART:SM00386:hat_new_1; ProSiteProfiles:PS50222:EF-hand calcium-binding domain profile.; G3DSA:1.25.40.10; SMART:SM00028:tpr_5; ProSitePatterns:PS00018:EF-hand calcium-binding domain.; SUPERFAMILY:SSF81901:HCP-like; G3DSA:1.10.3210.10:Hypothetical protein af1432; SUPERFAMILY:SSF47473:EF-hand; Pfam:PF04607:Region found in RelA / SpoT proteins; SMART:SM00954:RelA_SpoT_2; G3DSA:1.10.238.10; SUPERFAMILY:SSF109604:HD-domain/PDEase-like; ProSiteProfiles:PS51831:HD domain profile.; SUPERFAMILY:SSF81301:Nucleotidyltransferase; Pfam:PF13328:HD domain; PANTHER:PTHR21262:GUANOSINE-3',5'-BIS DIPHOSPHATE 3'-PYROPHOSPHOHYDROLASE; ProSiteProfiles:PS50293:TPR repeat region circular profile.; PTHR21262:SF12:GTP DIPHOSPHOKINASE CRSH, CHLOROPLASTIC-RELATED; G3DSA:3.30.460.10:Beta Polymerase; CDD:cd05399:NT_Rel-Spo_like; Pfam:PF13499:EF-hand domain pair; CDD:cd00051:EFh; GO:0015969:guanosine tetraphosphate metabolic process; GO:0005515:protein binding; GO:0005509:calcium ion binding; GO:0006396:RNA processing; MapolyID:Mapoly0002s0095
Mp7g17310	4472.63	-1.37137	0.143532	-9.55451	1.24e-21	6.25e-20	KEGG:K00029:E1.1.1.40, maeB, malate dehydrogenase (oxaloacetate-decarboxylating)(NADP+) [EC:1.1.1.40]; KOG:KOG1257:NADP+-dependent malic enzyme, [C]; ProSitePatterns:PS00331:Malic enzymes signature.; PRINTS:PR00072:Malic enzyme signature; SUPERFAMILY:SSF53223:Aminoacid dehydrogenase-like, N-terminal domain; Pfam:PF03949:Malic enzyme, NAD binding domain; Pfam:PF00390:Malic enzyme, N-terminal domain; PANTHER:PTHR23406:MALIC ENZYME-RELATED; SMART:SM00919:Malic_M_2; SMART:SM01274:malic_2; G3DSA:3.40.50.10380; G3DSA:3.40.50.720; SUPERFAMILY:SSF51735:NAD(P)-binding Rossmann-fold domains; CDD:cd05312:NAD_bind_1_malic_enz; PTHR23406:SF68:MALIC ENZYME; GO:0004470:malic enzyme activity; GO:0004471:malate dehydrogenase (decarboxylating) (NAD+) activity; GO:0051287:NAD binding; MapolyID:Mapoly0051s0068
Mp1g29510	396.178	-1.57389	0.164828	-9.54864	1.31e-21	6.59e-20	Coils:Coil; MobiDBLite:consensus disorder prediction; MapolyID:Mapoly0139s0023
Mp4g06670	2015.25	1.25616	0.131575	9.5471	1.33e-21	6.66e-20	KOG:KOG0065:Pleiotropic drug resistance proteins (PDR1-15), ABC superfamily, [Q]; Pfam:PF08370:Plant PDR ABC transporter associated; Pfam:PF19055:ABC-2 type transporter; Pfam:PF14510:ABC-transporter N-terminal; Pfam:PF00005:ABC transporter; ProSiteProfiles:PS50893:ATP-binding cassette, ABC transporter-type domain profile.; SUPERFAMILY:SSF52540:P-loop containing nucleoside triphosphate hydrolases; SMART:SM00382:AAA_5; PTHR48040:SF20:ABC TRANSPORTER G FAMILY MEMBER 39-LIKE ISOFORM X2; CDD:cd03233:ABCG_PDR_domain1; Pfam:PF01061:ABC-2 type transporter; G3DSA:3.40.50.300; CDD:cd03232:ABCG_PDR_domain2; PANTHER:PTHR48040:PLEIOTROPIC DRUG RESISTANCE PROTEIN 1-LIKE ISOFORM X1; GO:0016020:membrane; GO:0042626:ATPase-coupled transmembrane transporter activity; GO:0005524:ATP binding; MapolyID:Mapoly0125s0012
Mp2g19030	202.955	2.2722	0.238638	9.52152	1.71e-21	8.49e-20	MapolyID:Mapoly0128s0018
Mp4g20130	9204.35	-1.34072	0.14094	-9.51269	1.86e-21	9.21e-20	KEGG:K10960:chlP, bchP, geranylgeranyl diphosphate/geranylgeranyl-bacteriochlorophyllide a reductase [EC:1.3.1.83 1.3.1.111]; TIGRFAM:TIGR02023:BchP-ChlP: geranylgeranyl reductase; TIGRFAM:TIGR02028:ChlP: geranylgeranyl reductase; G3DSA:3.50.50.60; PRINTS:PR00420:Aromatic-ring hydroxylase (flavoprotein monooxygenase) signature; PTHR42685:SF13:OS01G0265000 PROTEIN; PANTHER:PTHR42685:GERANYLGERANYL DIPHOSPHATE REDUCTASE; TIGRFAM:TIGR02032:GG-red-SF: geranylgeranyl reductase family; SUPERFAMILY:SSF51905:FAD/NAD(P)-binding domain; GO:0015979:photosynthesis; GO:0016628:oxidoreductase activity, acting on the CH-CH group of donors, NAD or NADP as acceptor; GO:0045550:geranylgeranyl reductase activity; GO:0015995:chlorophyll biosynthetic process; MapolyID:Mapoly0116s0015
Mp5g22720	1236.53	-2.47608	0.260395	-9.50895	1.93e-21	9.52e-20	KOG:KOG0156:Cytochrome P450 CYP2 subfamily, [Q]; PRINTS:PR00463:E-class P450 group I signature; Pfam:PF00067:Cytochrome P450; PANTHER:PTHR47950:CYTOCHROME P450, FAMILY 76, SUBFAMILY C, POLYPEPTIDE 5-RELATED; SUPERFAMILY:SSF48264:Cytochrome P450; ProSitePatterns:PS00086:Cytochrome P450 cysteine heme-iron ligand signature.; PRINTS:PR00385:P450 superfamily signature; G3DSA:1.10.630.10:Cytochrome p450; GO:0016705:oxidoreductase activity, acting on paired donors, with incorporation or reduction of molecular oxygen; GO:0020037:heme binding; GO:0005506:iron ion binding; MapolyID:Mapoly0010s0184
Mp7g10170	1985.67	1.10199	0.116337	9.47238	2.74e-21	1.35e-19	KOG:KOG1947:Leucine rich repeat proteins, some proteins contain F-box, N-term missing, [R]; SUPERFAMILY:SSF52047:RNI-like; PANTHER:PTHR16134:F-BOX/TPR REPEAT PROTEIN POF3; PTHR16134:SF55:F-BOX/LRR-REPEAT PROTEIN 19-RELATED; G3DSA:3.80.10.10:Ribonuclease Inhibitor; G3DSA:1.20.1280.50; SUPERFAMILY:SSF81383:F-box domain; SMART:SM00367:LRR_CC_2; Pfam:PF12937:F-box-like; GO:0005515:protein binding; MapolyID:Mapoly0003s0037
Mp4g03500	210.612	-3.60937	0.381113	-9.47061	2.78e-21	1.37e-19	KOG:KOG3178:Hydroxyindole-O-methyltransferase and related SAM-dependent methyltransferases, [R]; Pfam:PF00891:O-methyltransferase domain; PANTHER:PTHR11746:O-METHYLTRANSFERASE; SUPERFAMILY:SSF46785:"Winged helix" DNA-binding domain; G3DSA:1.10.10.10:""winged helix"" repressor DNA binding domain; ProSiteProfiles:PS51683:SAM-dependent O-methyltransferase class II-type profile.; PIRSF:PIRSF005739:O-mtase; G3DSA:3.40.50.150:Vaccinia Virus protein VP39; SUPERFAMILY:SSF53335:S-adenosyl-L-methionine-dependent methyltransferases; PTHR11746:SF90:OS02G0823400 PROTEIN; GO:0008171:O-methyltransferase activity; GO:0008168:methyltransferase activity; MapolyID:Mapoly0044s0123
Mp1g09600	2705.42	-1.01238	0.106996	-9.46185	3.03e-21	1.48e-19	KEGG:K01711:gmd, GMDS, GDPmannose 4,6-dehydratase [EC:4.2.1.47]; KOG:KOG1372:GDP-mannose 4,6 dehydratase, [G]; Hamap:MF_00955:GDP-mannose 4,6-dehydratase [gmd].; TIGRFAM:TIGR01472:gmd: GDP-mannose 4,6-dehydratase; Pfam:PF16363:GDP-mannose 4,6 dehydratase; G3DSA:3.40.50.720; CDD:cd05260:GDP_MD_SDR_e; PTHR43715:SF6:BNAC01G23490D PROTEIN; SUPERFAMILY:SSF51735:NAD(P)-binding Rossmann-fold domains; G3DSA:3.90.25.10; PANTHER:PTHR43715:GDP-MANNOSE 4,6-DEHYDRATASE; GO:0008446:GDP-mannose 4,6-dehydratase activity; GO:0019673:GDP-mannose metabolic process; MapolyID:Mapoly0096s0040
Mp7g15950	908.858	-1.75623	0.185649	-9.45998	3.08e-21	1.5e-19	MapolyID:Mapoly0111s0024
Mp3g09780	624.891	-1.75686	0.185916	-9.44973	3.4e-21	1.65e-19	PRINTS:PR01217:Proline rich extensin signature; MobiDBLite:consensus disorder prediction; MapolyID:Mapoly0085s0049
Mp5g14190	13006.9	-1.9693	0.20844	-9.4478	3.46e-21	1.67e-19	KEGG:K02721:psbW, photosystem II PsbW protein; Pfam:PF07123:Photosystem II reaction centre W protein (PsbW); PANTHER:PTHR34552:PHOTOSYSTEM II REACTION CENTER W PROTEIN, CHLOROPLASTIC; PTHR34552:SF1:PHOTOSYSTEM II REACTION CENTER W PROTEIN, CHLOROPLASTIC; GO:0015979:photosynthesis; GO:0009523:photosystem II; GO:0009507:chloroplast; MapolyID:Mapoly0032s0111
Mp7g06730	8255.32	-2.30715	0.244734	-9.42715	4.21e-21	2.03e-19	KEGG:K08913:LHCB2, light-harvesting complex II chlorophyll a/b binding protein 2; G3DSA:1.10.3460.10; PANTHER:PTHR21649:CHLOROPHYLL A/B BINDING PROTEIN; PTHR21649:SF128:CHLOROPHYLL A-B BINDING PROTEIN, CHLOROPLASTIC; Pfam:PF00504:Chlorophyll A-B binding protein; SUPERFAMILY:SSF103511:Chlorophyll a-b binding protein; GO:0016020:membrane; GO:0009765:photosynthesis, light harvesting; MapolyID:Mapoly0199s0018
Mp8g05750	694.861	1.25087	0.133408	9.37624	6.84e-21	3.29e-19	KEGG:K08681:pdxT, pdx2, pyridoxal 5'-phosphate synthase pdxT subunit [EC:4.3.3.6]; KOG:KOG3210:Imidazoleglycerol-phosphate synthase subunit H-like, [H]; PTHR31559:SF1; ProSitePatterns:PS01236:PdxT/SNO family family signature.; G3DSA:3.40.50.880; CDD:cd01749:GATase1_PB; SUPERFAMILY:SSF52317:Class I glutamine amidotransferase-like; PANTHER:PTHR31559:PYRIDOXAL 5'-PHOSPHATE SYNTHASE SUBUNIT SNO; ProSiteProfiles:PS51130:PdxT/SNO family profile.; TIGRFAM:TIGR03800:PLP_synth_Pdx2: pyridoxal 5'-phosphate synthase, glutaminase subunit Pdx2; Hamap:MF_01615:Pyridoxal 5'-phosphate synthase subunit PdxT [pdxT].; Pfam:PF01174:SNO glutamine amidotransferase family; GO:0042819:vitamin B6 biosynthetic process; GO:0042823:pyridoxal phosphate biosynthetic process; GO:0004359:glutaminase activity; MapolyID:Mapoly0081s0077
Mp4g04640	267.979	-2.77875	0.296579	-9.36935	7.3e-21	3.5e-19	MapolyID:Mapoly0044s0010
Mp4g01290	2438.72	-1.86601	0.19918	-9.36843	7.36e-21	3.51e-19	KOG:KOG1950:Glycosyl transferase, family 8 - glycogenin, C-term missing, [G]; PANTHER:PTHR11183:GLYCOGENIN SUBFAMILY MEMBER; G3DSA:3.90.550.10:Spore Coat Polysaccharide Biosynthesis Protein SpsA, Chain A; SUPERFAMILY:SSF53448:Nucleotide-diphospho-sugar transferases; CDD:cd02537:GT8_Glycogenin; PTHR11183:SF114:GLUCURONOSYLTRANSFERASE PGSIP7-RELATED; MapolyID:Mapoly0066s0014
Mp7g02530	891.474	1.49415	0.159691	9.35654	8.24e-21	3.92e-19	SUPERFAMILY:SSF47699:Bifunctional inhibitor/lipid-transfer protein/seed storage 2S albumin; MapolyID:Mapoly0088s0035
Mp6g15620	777.149	1.24369	0.132965	9.35345	8.48e-21	4.02e-19	KEGG:K09903:pyrH, uridylate kinase [EC:2.7.4.22]; CDD:cd04254:AAK_UMPK-PyrH-Ec; G3DSA:3.40.1160.10; SUPERFAMILY:SSF53633:Carbamate kinase-like; Pfam:PF00696:Amino acid kinase family; Hamap:MF_01220_B:Uridylate kinase [pyrH].; PANTHER:PTHR42833:URIDYLATE KINASE; TIGRFAM:TIGR02075:pyrH_bact: UMP kinase; GO:0006221:pyrimidine nucleotide biosynthetic process; GO:0005737:cytoplasm; GO:0033862:UMP kinase activity; MapolyID:Mapoly0056s0074
Mp1g03980	1134.82	-1.57121	0.16801	-9.35186	8.61e-21	4.07e-19	KEGG:K01915:glnA, GLUL, glutamine synthetase [EC:6.3.1.2]; KOG:KOG0683:Glutamine synthetase, [E]; PANTHER:PTHR20852:GLUTAMINE SYNTHETASE; G3DSA:3.30.590.40; Pfam:PF03951:Glutamine synthetase, beta-Grasp domain; ProSitePatterns:PS00180:Glutamine synthetase signature 1.; ProSitePatterns:PS00181:Glutamine synthetase putative ATP-binding region signature.; SUPERFAMILY:SSF55931:Glutamine synthetase/guanido kinase; Pfam:PF00120:Glutamine synthetase, catalytic domain; G3DSA:3.10.20.70:Glutamine synthetase; PTHR20852:SF95:GLUTAMINE SYNTHETASE; SUPERFAMILY:SSF54368:Glutamine synthetase, N-terminal domain; SMART:SM01230:Gln_synt_C_2; GO:0006542:glutamine biosynthetic process; GO:0004356:glutamate-ammonia ligase activity; GO:0006807:nitrogen compound metabolic process; GO:0003824:catalytic activity; MapolyID:Mapoly0005s0209
Mp4g14930	225.359	2.07083	0.22221	9.31924	1.17e-20	5.52e-19	KEGG:K02542:MCM6, DNA replication licensing factor MCM6 [EC:3.6.4.12]; KOG:KOG0480:DNA replication licensing factor, MCM6 component, [L]; Pfam:PF00493:MCM P-loop domain; ProSiteProfiles:PS50051:MCM family domain profile.; MobiDBLite:consensus disorder prediction; G3DSA:1.20.58.870; Pfam:PF17855:MCM AAA-lid domain; Pfam:PF17207:MCM OB domain; PRINTS:PR01657:Mini-chromosome maintenance (MCM) protein family signature; PTHR11630:SF43:DNA REPLICATION LICENSING FACTOR MCM6; SUPERFAMILY:SSF50249:Nucleic acid-binding proteins; SUPERFAMILY:SSF52540:P-loop containing nucleoside triphosphate hydrolases; SMART:SM00350:mcm; ProSitePatterns:PS00847:MCM family signature.; PRINTS:PR01662:Mini-chromosome maintenance (MCM) protein 6 signature; Pfam:PF14551:MCM N-terminal domain; G3DSA:2.40.50.140; G3DSA:2.20.28.10; Pfam:PF18263:MCM6 C-terminal winged-helix domain; SMART:SM00382:AAA_5; PANTHER:PTHR11630:DNA REPLICATION LICENSING FACTOR MCM FAMILY MEMBER; G3DSA:3.40.50.300; G3DSA:3.30.1640.10; CDD:cd17757:MCM6; GO:0003678:DNA helicase activity; GO:0006260:DNA replication; GO:0042555:MCM complex; GO:0006270:DNA replication initiation; GO:0032508:DNA duplex unwinding; GO:0005634:nucleus; GO:0003677:DNA binding; GO:0005524:ATP binding; MapolyID:Mapoly0119s0016
Mp6g08350	4841.01	-1.83626	0.198359	-9.25723	2.1e-20	9.85e-19	KOG:KOG0742:AAA+-type ATPase, N-term missing, [O]; PTHR46411:SF3:FAMILY ATPASE, PUTATIVE-RELATED; Coils:Coil; Pfam:PF00004:ATPase family associated with various cellular activities (AAA); SUPERFAMILY:SSF52540:P-loop containing nucleoside triphosphate hydrolases; MobiDBLite:consensus disorder prediction; PANTHER:PTHR46411:FAMILY ATPASE, PUTATIVE-RELATED; CDD:cd00009:AAA; G3DSA:3.40.50.300; SMART:SM00382:AAA_5; GO:0016887:ATPase activity; GO:0005524:ATP binding; MapolyID:Mapoly0060s0086
Mp7g09350	271.317	-4.12231	0.445441	-9.25443	2.15e-20	1.01e-18	KEGG:K09286:EREBP, EREBP-like factor; SMART:SM00380:rav1_2; Coils:Coil; MobiDBLite:consensus disorder prediction; PTHR31190:SF173:PATHOGENESIS-RELATED GENES TRANSCRIPTIONAL ACTIVATOR PTI5; PRINTS:PR00367:Ethylene responsive element binding protein signature; ProSiteProfiles:PS51032:AP2/ERF domain profile.; PANTHER:PTHR31190:DNA-BINDING DOMAIN; SUPERFAMILY:SSF54171:DNA-binding domain; Pfam:PF00847:AP2 domain; G3DSA:3.30.730.10; CDD:cd00018:AP2; GO:0003700:DNA-binding transcription factor activity; GO:0003677:DNA binding; GO:0006355:regulation of transcription, DNA-templated; MapolyID:Mapoly0068s0088; MPGENES:MpERF1:Transcription factor, potential ortholog of AtERF1; MPGENES:MpERF15:transcription factor, AP2/ERF
Mp1g29620	16078.5	-1.70202	0.184189	-9.24061	2.45e-20	1.14e-18	KEGG:K08913:LHCB2, light-harvesting complex II chlorophyll a/b binding protein 2; G3DSA:1.10.3460.10; PTHR21649:SF33:CHLOROPHYLL A-B BINDING PROTEIN 2.1, CHLOROPLASTIC-RELATED; Pfam:PF00504:Chlorophyll A-B binding protein; PANTHER:PTHR21649:CHLOROPHYLL A/B BINDING PROTEIN; SUPERFAMILY:SSF103511:Chlorophyll a-b binding protein; GO:0016020:membrane; GO:0009765:photosynthesis, light harvesting; MapolyID:Mapoly0139s0012
Mp2g05530	11236.1	-1.49447	0.161732	-9.24039	2.46e-20	1.14e-18	MobiDBLite:consensus disorder prediction; PRINTS:PR00624:Histone H5 signature; GO:0006334:nucleosome assembly; GO:0003677:DNA binding; GO:0000786:nucleosome; MapolyID:Mapoly0021s0010
Mp8g11220	3138.24	-1.11569	0.121037	-9.2178	3.03e-20	1.41e-18	PANTHER:PTHR36736:OS03G0100030 PROTEIN; PTHR36736:SF1:OS03G0100030 PROTEIN; MobiDBLite:consensus disorder prediction; Pfam:PF02517:CPBP intramembrane metalloprotease; GO:0004222:metalloendopeptidase activity; GO:0071586:CAAX-box protein processing; GO:0016020:membrane; MapolyID:Mapoly0008s0099
Mp8g09600	6745.99	1.59844	0.173828	9.19557	3.73e-20	1.72e-18	KOG:KOG0618:Serine/threonine phosphatase 2C containing leucine-rich repeats, similar to SCN circadian oscillatory protein (SCOP), C-term missing, [T]; Pfam:PF13855:Leucine rich repeat; G3DSA:3.80.10.10:Ribonuclease Inhibitor; PANTHER:PTHR48059:POLYGALACTURONASE INHIBITOR 1; PTHR48059:SF4:POLYGALACTURONASE INHIBITOR 1; SUPERFAMILY:SSF52058:L domain-like; Pfam:PF08263:Leucine rich repeat N-terminal domain; GO:0005515:protein binding; MapolyID:Mapoly0008s0264
Mp2g05950	1694.65	-2.3774	0.258882	-9.18333	4.18e-20	1.92e-18	KOG:KOG4412:26S proteasome regulatory complex, subunit PSMD10, [O]; Pfam:PF13962:Domain of unknown function; ProSiteProfiles:PS50088:Ankyrin repeat profile.; G3DSA:1.25.40.20; ProSiteProfiles:PS50297:Ankyrin repeat region circular profile.; SUPERFAMILY:SSF48403:Ankyrin repeat; Pfam:PF12796:Ankyrin repeats (3 copies); Pfam:PF13857:Ankyrin repeats (many copies); SMART:SM00248:ANK_2a; PANTHER:PTHR24134:ANKYRIN REPEAT-CONTAINING PROTEIN DDB_G0279043; GO:0005515:protein binding; MapolyID:Mapoly0021s0050
Mp6g02170	309.36	-2.12539	0.231536	-9.17951	4.33e-20	1.99e-18	KOG:KOG4412:26S proteasome regulatory complex, subunit PSMD10, [O]; KOG:KOG0507:CASK-interacting adaptor protein (caskin) and related proteins with ankyrin repeats and SAM domain, C-term missing, [T]; ProSiteProfiles:PS50088:Ankyrin repeat profile.; SUPERFAMILY:SSF48403:Ankyrin repeat; ProSiteProfiles:PS50297:Ankyrin repeat region circular profile.; Pfam:PF12796:Ankyrin repeats (3 copies); G3DSA:1.25.40.20; Pfam:PF13637:Ankyrin repeats (many copies); SMART:SM00248:ANK_2a; PANTHER:PTHR24178:MOLTING PROTEIN MLT-4; Pfam:PF13962:Domain of unknown function; Pfam:PF00023:Ankyrin repeat; GO:0005515:protein binding; MapolyID:Mapoly0035s0005
Mp2g19890	294.159	-2.01678	0.219793	-9.1758	4.48e-20	2.05e-18	MobiDBLite:consensus disorder prediction; MapolyID:Mapoly0055s0061
Mp2g20950	129.543	-4.32993	0.472915	-9.15583	5.39e-20	2.46e-18	KEGG:K00430:E1.11.1.7, peroxidase [EC:1.11.1.7]; ProSiteProfiles:PS50873:Plant heme peroxidase family profile.; CDD:cd00693:secretory_peroxidase; G3DSA:1.10.420.10:Peroxidase; PRINTS:PR00458:Haem peroxidase superfamily signature; MobiDBLite:consensus disorder prediction; PANTHER:PTHR31235:PEROXIDASE 25-RELATED; SUPERFAMILY:SSF48113:Heme-dependent peroxidases; Pfam:PF00141:Peroxidase; ProSitePatterns:PS00436:Peroxidases active site signature.; PRINTS:PR00461:Plant peroxidase signature; G3DSA:1.10.520.10; PTHR31235:SF65:PEROXIDASE; ProSitePatterns:PS00435:Peroxidases proximal heme-ligand signature.; GO:0006979:response to oxidative stress; GO:0020037:heme binding; GO:0004601:peroxidase activity; GO:0042744:hydrogen peroxide catabolic process; MapolyID:Mapoly0040s0117
Mp2g04420	2470.86	1.02111	0.111577	9.15162	5.61e-20	2.55e-18	KOG:KOG0143:Iron/ascorbate family oxidoreductases, [QR]; PRINTS:PR00682:Isopenicillin N synthase signature; PTHR47991:SF15:GIBBERELLIN 20-OXIDASE; PANTHER:PTHR47991:OXOGLUTARATE/IRON-DEPENDENT DIOXYGENASE; G3DSA:2.60.120.330; Pfam:PF03171:2OG-Fe(II) oxygenase superfamily; ProSiteProfiles:PS51471:Fe(2+) 2-oxoglutarate dioxygenase domain profile.; Pfam:PF14226:non-haem dioxygenase in morphine synthesis N-terminal; SUPERFAMILY:SSF51197:Clavaminate synthase-like; GO:0016491:oxidoreductase activity; MapolyID:Mapoly0031s0098
Mp5g19880	586.258	-2.76218	0.301881	-9.1499	5.7e-20	2.58e-18	KEGG:K00134:GAPDH, gapA, glyceraldehyde 3-phosphate dehydrogenase [EC:1.2.1.12]; KOG:KOG0657:Glyceraldehyde 3-phosphate dehydrogenase, [G]; SUPERFAMILY:SSF55347:Glyceraldehyde-3-phosphate dehydrogenase-like, C-terminal domain; SMART:SM00846:gp_dh_n_7; Pfam:PF02800:Glyceraldehyde 3-phosphate dehydrogenase, C-terminal domain; PTHR10836:SF113:GLYCERALDEHYDE-3-PHOSPHATE DEHYDROGENASE; PRINTS:PR00078:Glyceraldehyde-3-phosphate dehydrogenase signature; TIGRFAM:TIGR01534:GAPDH-I: glyceraldehyde-3-phosphate dehydrogenase, type I; G3DSA:3.40.50.720; SUPERFAMILY:SSF51735:NAD(P)-binding Rossmann-fold domains; PIRSF:PIRSF000149:GAPDH; ProSitePatterns:PS00071:Glyceraldehyde 3-phosphate dehydrogenase active site.; G3DSA:3.30.360.10:Dihydrodipicolinate Reductase, domain 2; Pfam:PF00044:Glyceraldehyde 3-phosphate dehydrogenase, NAD binding domain; PANTHER:PTHR10836:GLYCERALDEHYDE 3-PHOSPHATE DEHYDROGENASE; GO:0006006:glucose metabolic process; GO:0016620:oxidoreductase activity, acting on the aldehyde or oxo group of donors, NAD or NADP as acceptor; GO:0050661:NADP binding; GO:0051287:NAD binding; MapolyID:Mapoly0206s0011
Mp5g13190	1566.77	-1.3403	0.146696	-9.13657	6.45e-20	2.91e-18	KOG:KOG0054:Multidrug resistance-associated protein/mitoxantrone resistance protein, ABC superfamily, [Q]; SUPERFAMILY:SSF52540:P-loop containing nucleoside triphosphate hydrolases; SUPERFAMILY:SSF90123:ABC transporter transmembrane region; CDD:cd18579:ABC_6TM_ABCC_D1; CDD:cd18580:ABC_6TM_ABCC_D2; PANTHER:PTHR24223:ATP-BINDING CASSETTE SUB-FAMILY C; G3DSA:3.40.50.300; ProSiteProfiles:PS50893:ATP-binding cassette, ABC transporter-type domain profile.; ProSitePatterns:PS00211:ABC transporters family signature.; Pfam:PF00005:ABC transporter; CDD:cd03250:ABCC_MRP_domain1; CDD:cd03244:ABCC_MRP_domain2; Pfam:PF00664:ABC transporter transmembrane region; ProSiteProfiles:PS50929:ABC transporter integral membrane type-1 fused domain profile.; G3DSA:1.20.1560.10; MobiDBLite:consensus disorder prediction; SMART:SM00382:AAA_5; PTHR24223:SF362:ABC TRANSPORTER C FAMILY MEMBER 4; GO:0016021:integral component of membrane; GO:0042626:ATPase-coupled transmembrane transporter activity; GO:0055085:transmembrane transport; GO:0005524:ATP binding; MapolyID:Mapoly0032s0013
Mp4g06240	346.024	-2.16449	0.237447	-9.11567	7.82e-20	3.52e-18	MobiDBLite:consensus disorder prediction; SUPERFAMILY:SSF57850:RING/U-box; Pfam:PF04564:U-box domain; G3DSA:3.30.40.10:Zinc/RING finger domain; GO:0016567:protein ubiquitination; GO:0004842:ubiquitin-protein transferase activity; MapolyID:Mapoly0114s0029
Mp2g13570	277.643	-3.94324	0.432991	-9.10697	8.47e-20	3.8e-18	KEGG:K18195:RGL4, rhiE, rhamnogalacturonan endolyase [EC:4.2.2.23]; Pfam:PF06045:Rhamnogalacturonate lyase family; PTHR32018:SF1:RHAMNOGALACTURONATE LYASE FAMILY PROTEIN; PANTHER:PTHR32018:RHAMNOGALACTURONATE LYASE FAMILY PROTEIN; SUPERFAMILY:SSF49785:Galactose-binding domain-like; CDD:cd10316:RGL4_M; CDD:cd10320:RGL4_N; SUPERFAMILY:SSF49452:Starch-binding domain-like; Pfam:PF14683:Polysaccharide lyase family 4, domain III; CDD:cd10317:RGL4_C; Pfam:PF14686:Polysaccharide lyase family 4, domain II; SUPERFAMILY:SSF74650:Galactose mutarotase-like; GO:0030246:carbohydrate binding; GO:0005975:carbohydrate metabolic process; GO:0003824:catalytic activity; MapolyID:Mapoly0026s0014
Mp3g13260	3187.42	-1.40487	0.154943	-9.06702	1.22e-19	5.47e-18	KOG:KOG4569:Predicted lipase, N-term missing, C-term missing, [I]; CDD:cd00519:Lipase_3; SUPERFAMILY:SSF53474:alpha/beta-Hydrolases; PTHR46086:SF3:ALPHA/BETA-HYDROLASES SUPERFAMILY PROTEIN; PANTHER:PTHR46086:ALPHA/BETA-HYDROLASES SUPERFAMILY PROTEIN; Pfam:PF01764:Lipase (class 3); GO:0006629:lipid metabolic process; MapolyID:Mapoly0050s0118
Mp6g13510	527.274	-1.97586	0.218368	-9.0483	1.45e-19	6.47e-18	KEGG:K00430:E1.11.1.7, peroxidase [EC:1.11.1.7]; PTHR31235:SF156:PEROXIDASE; G3DSA:1.10.420.10:Peroxidase; SUPERFAMILY:SSF48113:Heme-dependent peroxidases; PANTHER:PTHR31235:PEROXIDASE 25-RELATED; G3DSA:1.10.520.10; PRINTS:PR00458:Haem peroxidase superfamily signature; Pfam:PF00141:Peroxidase; ProSiteProfiles:PS50873:Plant heme peroxidase family profile.; PRINTS:PR00461:Plant peroxidase signature; ProSitePatterns:PS00436:Peroxidases active site signature.; CDD:cd00693:secretory_peroxidase; GO:0006979:response to oxidative stress; GO:0020037:heme binding; GO:0004601:peroxidase activity; GO:0042744:hydrogen peroxide catabolic process; MapolyID:Mapoly0047s0002
Mp6g02060	1561.32	1.69324	0.187324	9.03914	1.58e-19	7.02e-18	MapolyID:Mapoly3939s0001
Mp6g09020	1817.64	-1.15106	0.127612	-9.02	1.88e-19	8.33e-18	KOG:KOG0089:Methylenetetrahydrofolate dehydrogenase/methylenetetrahydrofolate cyclohydrolase, [H]; G3DSA:3.40.50.720; ProSitePatterns:PS00766:Tetrahydrofolate dehydrogenase/cyclohydrolase signature 1.; G3DSA:3.40.50.10860:Leucine Dehydrogenase; SUPERFAMILY:SSF51735:NAD(P)-binding Rossmann-fold domains; PANTHER:PTHR48099:C-1-TETRAHYDROFOLATE SYNTHASE, CYTOPLASMIC-RELATED; Hamap:MF_01576:Bifunctional protein FolD [folD].; PTHR48099:SF10:BIFUNCTIONAL PROTEIN FOLD 1, MITOCHONDRIAL; SUPERFAMILY:SSF53223:Aminoacid dehydrogenase-like, N-terminal domain; CDD:cd01080:NAD_bind_m-THF_DH_Cyclohyd; Pfam:PF02882:Tetrahydrofolate dehydrogenase/cyclohydrolase, NAD(P)-binding domain; PRINTS:PR00085:Tetrahydrofolate dehydrogenase/cyclohydrolase family signature; Pfam:PF00763:Tetrahydrofolate dehydrogenase/cyclohydrolase, catalytic domain; GO:0004488:methylenetetrahydrofolate dehydrogenase (NADP+) activity; GO:0003824:catalytic activity; MapolyID:Mapoly0060s0017
Mp5g00690	4260.82	-1.67671	0.18605	-9.01218	2.02e-19	8.92e-18	KEGG:K00799:GST, gst, glutathione S-transferase [EC:2.5.1.18]; KOG:KOG0867:Glutathione S-transferase, [O]; G3DSA:1.20.1050.10; SFLD:SFLDG00358:Main (cytGST); Pfam:PF00043:Glutathione S-transferase, C-terminal domain; ProSiteProfiles:PS50405:Soluble glutathione S-transferase C-terminal domain profile.; PANTHER:PTHR43900:GLUTATHIONE S-TRANSFERASE RHO; SUPERFAMILY:SSF52833:Thioredoxin-like; SFLD:SFLDS00019:Glutathione Transferase (cytosolic); ProSiteProfiles:PS50404:Soluble glutathione S-transferase N-terminal domain profile.; G3DSA:3.40.30.10:Glutaredoxin; SUPERFAMILY:SSF47616:GST C-terminal domain-like; Pfam:PF13417:Glutathione S-transferase, N-terminal domain; GO:0005515:protein binding; GO:0006749:glutathione metabolic process; MapolyID:Mapoly0193s0023
Mp4g13450	1943.79	1.05216	0.116776	9.01012	2.06e-19	9.06e-18	KEGG:K11252:H2B, histone H2B; KOG:KOG1744:Histone H2B, [B]; Pfam:PF00125:Core histone H2A/H2B/H3/H4; SMART:SM00427:h2b3; SUPERFAMILY:SSF47113:Histone-fold; PTHR23428:SF256:HISTONE H2B.6; G3DSA:1.10.20.10:Histone; PANTHER:PTHR23428:HISTONE H2B; MobiDBLite:consensus disorder prediction; PRINTS:PR00621:Histone H2B signature; GO:0003677:DNA binding; GO:0046982:protein heterodimerization activity; GO:0000786:nucleosome; MapolyID:Mapoly0214s0011
Mp6g11940	5564.5	-1.43906	0.159751	-9.00817	2.1e-19	9.19e-18	PANTHER:PTHR21495:NUCLEOPORIN-RELATED; Pfam:PF03018:Dirigent-like protein; ProSiteProfiles:PS51257:Prokaryotic membrane lipoprotein lipid attachment site profile.; PTHR21495:SF163:DIRIGENT PROTEIN 15; MapolyID:Mapoly0135s0042
Mp3g15460	219.375	-1.89338	0.210249	-9.00542	2.15e-19	9.4e-18	G3DSA:3.90.550.10:Spore Coat Polysaccharide Biosynthesis Protein SpsA, Chain A; SUPERFAMILY:SSF53448:Nucleotide-diphospho-sugar transferases; MapolyID:Mapoly0004s0126
Mp6g02270	260.259	-2.89037	0.321047	-9.00297	2.2e-19	9.58e-18	KOG:KOG4412:26S proteasome regulatory complex, subunit PSMD10, [O]; KOG:KOG4177:Ankyrin, C-term missing, [M]; ProSiteProfiles:PS50088:Ankyrin repeat profile.; SUPERFAMILY:SSF48403:Ankyrin repeat; Pfam:PF12796:Ankyrin repeats (3 copies); SMART:SM00248:ANK_2a; ProSiteProfiles:PS50297:Ankyrin repeat region circular profile.; G3DSA:1.25.40.20; Pfam:PF13962:Domain of unknown function; PANTHER:PTHR24123:ANKYRIN REPEAT-CONTAINING; Pfam:PF13637:Ankyrin repeats (many copies); GO:0005515:protein binding
Mp2g05600	1736.34	-1.36832	0.152065	-8.99829	2.29e-19	9.97e-18	PANTHER:PTHR35987:PROTEIN PLASTID REDOX INSENSITIVE 2, CHLOROPLASTIC-RELATED; GO:0010468:regulation of gene expression; MapolyID:Mapoly0021s0016
Mp3g17450	8741.13	-1.56884	0.174624	-8.9841	2.61e-19	1.13e-17	KEGG:K17987:NBR1, next to BRCA1 gene 1 protein; SUPERFAMILY:SSF57850:RING/U-box; MobiDBLite:consensus disorder prediction; SMART:SM00666:PB1_new; ProSiteProfiles:PS51745:PB1 domain profile.; SUPERFAMILY:SSF54277:CAD & PB1 domains; Pfam:PF00564:PB1 domain; G3DSA:3.10.20.90; PANTHER:PTHR20930:OVARIAN CARCINOMA ANTIGEN CA125-RELATED; SMART:SM00291:zz_5; ProSiteProfiles:PS50135:Zinc finger ZZ-type profile.; Pfam:PF00569:Zinc finger, ZZ type; G3DSA:3.30.60.90; GO:0008270:zinc ion binding; GO:0005515:protein binding; MapolyID:Mapoly0039s0049
Mp6g10490	4530.76	-1.25144	0.139294	-8.98418	2.61e-19	1.13e-17	MobiDBLite:consensus disorder prediction; G3DSA:3.30.70.100; MapolyID:Mapoly0016s0090
Mp8g07080	2873.45	1.02256	0.114096	8.96234	3.18e-19	1.36e-17	G3DSA:3.30.70.80; PTHR10795:SF662:SUBTILISIN-LIKE PROTEASE SBT5.4; CDD:cd02120:PA_subtilisin_like; CDD:cd04852:Peptidases_S8_3; Pfam:PF02225:PA domain; PRINTS:PR00723:Subtilisin serine protease family (S8) signature; G3DSA:3.40.50.200; ProSitePatterns:PS00138:Serine proteases, subtilase family, serine active site.; Pfam:PF00082:Subtilase family; Pfam:PF05922:Peptidase inhibitor I9; PANTHER:PTHR10795:PROPROTEIN CONVERTASE SUBTILISIN/KEXIN; Pfam:PF17766:Fibronectin type-III domain; ProSiteProfiles:PS51892:Serine proteases, subtilase domain profile.; SUPERFAMILY:SSF52743:Subtilisin-like; G3DSA:2.60.40.2310; G3DSA:3.50.30.30; GO:0006508:proteolysis; GO:0004252:serine-type endopeptidase activity; GO:0008236:serine-type peptidase activity; MapolyID:Mapoly0013s0084
Mp1g12540	2833.94	1.2757	0.142416	8.95754	3.32e-19	1.42e-17	KEGG:K00799:GST, gst, glutathione S-transferase [EC:2.5.1.18]; KOG:KOG0406:Glutathione S-transferase, [O]; Pfam:PF13417:Glutathione S-transferase, N-terminal domain; G3DSA:3.40.30.10:Glutaredoxin; PTHR44328:SF6:GLUTATHIONE S-TRANSFERASE L1; G3DSA:1.20.1050.10; ProSiteProfiles:PS50404:Soluble glutathione S-transferase N-terminal domain profile.; PANTHER:PTHR44328:GLUTATHIONE S-TRANSFERASE L1; SUPERFAMILY:SSF52833:Thioredoxin-like; SUPERFAMILY:SSF47616:GST C-terminal domain-like; CDD:cd00570:GST_N_family; Pfam:PF13410:Glutathione S-transferase, C-terminal domain; SFLD:SFLDS00019:Glutathione Transferase (cytosolic); GO:0005515:protein binding; GO:0006749:glutathione metabolic process; GO:0004364:glutathione transferase activity; MapolyID:Mapoly0019s0024
Mp6g20470	485.219	-2.57785	0.287978	-8.95154	3.51e-19	1.49e-17	KEGG:K13448:CML, calcium-binding protein CML; KOG:KOG0027:Calmodulin and related proteins (EF-Hand superfamily), [T]; SMART:SM00054:efh_1; ProSiteProfiles:PS50222:EF-hand calcium-binding domain profile.; ProSitePatterns:PS00018:EF-hand calcium-binding domain.; G3DSA:1.10.238.10; CDD:cd00051:EFh; Pfam:PF13499:EF-hand domain pair; PANTHER:PTHR10891:EF-HAND CALCIUM-BINDING DOMAIN CONTAINING PROTEIN; PTHR10891:SF642:CALMODULIN-LIKE PROTEIN 6; SUPERFAMILY:SSF47473:EF-hand; GO:0005509:calcium ion binding; MapolyID:Mapoly0045s0017
Mp5g04880	202.377	-3.81737	0.427061	-8.93871	3.94e-19	1.67e-17	KEGG:K00430:E1.11.1.7, peroxidase [EC:1.11.1.7]; PANTHER:PTHR31235:PEROXIDASE 25-RELATED; SUPERFAMILY:SSF48113:Heme-dependent peroxidases; ProSitePatterns:PS00435:Peroxidases proximal heme-ligand signature.; Pfam:PF00141:Peroxidase; ProSitePatterns:PS00436:Peroxidases active site signature.; PRINTS:PR00461:Plant peroxidase signature; ProSiteProfiles:PS50873:Plant heme peroxidase family profile.; PRINTS:PR00458:Haem peroxidase superfamily signature; PTHR31235:SF156:PEROXIDASE; CDD:cd00693:secretory_peroxidase; G3DSA:1.10.520.10; G3DSA:1.10.420.10:Peroxidase; GO:0006979:response to oxidative stress; GO:0020037:heme binding; GO:0004601:peroxidase activity; GO:0042744:hydrogen peroxide catabolic process; MapolyID:Mapoly0027s0139
Mp4g06880	11554.6	-1.44882	0.162236	-8.93032	4.25e-19	1.8e-17	KEGG:K02698:psaK, photosystem I subunit X; G3DSA:1.10.286.40; PANTHER:PTHR34195:PHOTOSYSTEM I REACTION CENTER SUBUNIT V, CHLOROPLASTIC-RELATED; TIGRFAM:TIGR03050:PS_I_psaK_plant: photosystem I reaction center PsaK; PTHR34195:SF2:PHOTOSYSTEM I REACTION CENTER SUBUNIT PSAK, CHLOROPLASTIC; Pfam:PF01241:Photosystem I psaG / psaK; GO:0016020:membrane; GO:0015979:photosynthesis; GO:0009522:photosystem I; MapolyID:Mapoly0125s0033
Mp7g01230	2517.12	1.21646	0.136414	8.91744	4.77e-19	2.01e-17	KOG:KOG2551:Phospholipase/carboxyhydrolase, [E]; Pfam:PF03959:Serine hydrolase (FSH1); G3DSA:3.40.50.1820; SUPERFAMILY:SSF53474:alpha/beta-Hydrolases; PANTHER:PTHR48070:ESTERASE OVCA2; MapolyID:Mapoly0046s0001
Mp2g13300	1292.41	-1.10421	0.124088	-8.89865	5.65e-19	2.38e-17	KEGG:K01427:URE, urease [EC:3.5.1.5]; SUPERFAMILY:SSF51556:Metallo-dependent hydrolases; G3DSA:2.10.150.10:Urease; TIGRFAM:TIGR00192:urease_beta: urease, beta subunit; CDD:cd00375:Urease_alpha; TIGRFAM:TIGR01792:urease_alph: urease, alpha subunit; ProSitePatterns:PS01120:Urease nickel ligands signature.; Pfam:PF00699:Urease beta subunit; CDD:cd00390:Urease_gamma; PIRSF:PIRSF001222:Urease; Pfam:PF01979:Amidohydrolase family; TIGRFAM:TIGR00193:urease_gam: urease, gamma subunit; Pfam:PF00449:Urease alpha-subunit, N-terminal domain; G3DSA:2.30.40.10:Urease; G3DSA:3.20.20.140; SUPERFAMILY:SSF51338:Composite domain of metallo-dependent hydrolases; G3DSA:3.30.280.10:Urease; SUPERFAMILY:SSF54111:Urease, gamma-subunit; ProSitePatterns:PS00145:Urease active site.; Hamap:MF_01953:Urease subunit alpha [ureC].; PANTHER:PTHR33569:UREASE; Pfam:PF00547:Urease, gamma subunit; SUPERFAMILY:SSF51278:Urease, beta-subunit; CDD:cd00407:Urease_beta; ProSiteProfiles:PS51368:Urease domain profile.; PRINTS:PR01752:Urea amidohydrolase (urease) protein signature; GO:0009039:urease activity; GO:0035550:urease complex; GO:0016151:nickel cation binding; GO:0016810:hydrolase activity, acting on carbon-nitrogen (but not peptide) bonds; GO:0016787:hydrolase activity; GO:0006807:nitrogen compound metabolic process; GO:0043419:urea catabolic process; MapolyID:Mapoly0026s0042
Mp8g08780	309.415	2.05238	0.230879	8.88942	6.14e-19	2.57e-17	KEGG:K11816:YUCCA, indole-3-pyruvate monooxygenase [EC:1.14.13.168]; KOG:KOG1399:Flavin-containing monooxygenase, [Q]; SUPERFAMILY:SSF51905:FAD/NAD(P)-binding domain; PANTHER:PTHR43539:FLAVIN-BINDING MONOOXYGENASE-LIKE PROTEIN (AFU_ORTHOLOGUE AFUA_4G09220); Pfam:PF00743:Flavin-binding monooxygenase-like; PRINTS:PR00469:Pyridine nucleotide disulphide reductase class-II signature; G3DSA:3.50.50.60; PRINTS:PR00368:FAD-dependent pyridine nucleotide reductase signature; PTHR43539:SF38:INDOLE-3-PYRUVATE MONOOXYGENASE YUCCA6; GO:0050660:flavin adenine dinucleotide binding; GO:0004499:N,N-dimethylaniline monooxygenase activity; GO:0050661:NADP binding; MapolyID:Mapoly0063s0040; MPGENES:MpYUC2:enzyme, auxin biosynthesis
Mp6g15640	472.84	-2.26691	0.25517	-8.8839	6.46e-19	2.69e-17	KOG:KOG1984:Vesicle coat complex COPII, subunit SFB3, C-term missing, [U]; MobiDBLite:consensus disorder prediction; MapolyID:Mapoly0056s0076
Mp1g04760	672.587	-1.25375	0.141299	-8.87301	7.12e-19	2.95e-17	KOG:KOG1816:Ubiquitin fusion-degradation protein, [O]; G3DSA:2.40.40.50; SMART:SM00734:c2hc_5; Coils:Coil; ProSiteProfiles:PS50157:Zinc finger C2H2 type domain profile.; Pfam:PF03152:Ubiquitin fusion degradation protein UFD1; PANTHER:PTHR12555:UBIQUITIN FUSION DEGRADATON PROTEIN 1; SMART:SM00355:c2h2final6; ProSitePatterns:PS00028:Zinc finger C2H2 type domain signature.; G3DSA:3.10.330.10; PTHR12555:SF22:UBIQUITIN FUSION DEGRADATION UFD1 FAMILY PROTEIN; MobiDBLite:consensus disorder prediction; G3DSA:3.30.160.60:Classic Zinc Finger; GO:0006281:DNA repair; GO:0003677:DNA binding; GO:0006511:ubiquitin-dependent protein catabolic process; MapolyID:Mapoly0005s0132
Mp4g06640	352.455	-2.0985	0.236765	-8.86322	7.77e-19	3.21e-17	KEGG:K03265:ETF1, ERF1, peptide chain release factor subunit 1; KOG:KOG0688:Peptide chain release factor 1 (eRF1), [J]; SMART:SM01194:eRF1_1_2; G3DSA:3.30.420.60; SUPERFAMILY:SSF55315:L30e-like; Pfam:PF03464:eRF1 domain 2; G3DSA:3.30.960.10:Translation; Pfam:PF03465:eRF1 domain 3; PTHR10113:SF32:EUKARYOTIC PEPTIDE CHAIN RELEASE FACTOR SUBUNIT 1-3-LIKE; SUPERFAMILY:SSF53137:Translational machinery components; Pfam:PF03463:eRF1 domain 1; SUPERFAMILY:SSF55481:N-terminal domain of eukaryotic peptide chain release factor subunit 1, ERF1; G3DSA:3.30.1330.30; PANTHER:PTHR10113:PEPTIDE CHAIN RELEASE FACTOR SUBUNIT 1; TIGRFAM:TIGR03676:aRF1/eRF1: peptide chain release factor 1, archaeal and eukaryotic forms; GO:0006415:translational termination; GO:0003747:translation release factor activity; MapolyID:Mapoly0125s0009
Mp7g07580	716.405	-1.51999	0.171606	-8.85744	8.19e-19	3.36e-17	KEGG:K19525:VPS13A_C, vacuolar protein sorting-associated protein 13A/C; KOG:KOG1809:Vacuolar protein sorting-associated protein, C-term missing, [U]; MobiDBLite:consensus disorder prediction; Pfam:PF06101:Vacuolar protein sorting-associated protein 62; Pfam:PF16908:Vacuolar sorting-associated protein 13, N-terminal; PTHR45523:SF2; PANTHER:PTHR45523:TETRATRICOPEPTIDE REPEAT (TPR)-CONTAINING PROTEIN-RELATED; Coils:Coil; Pfam:PF12624:N-terminal region of Chorein or VPS13; SUPERFAMILY:SSF50729:PH domain-like; Pfam:PF16910:Repeating coiled region of VPS13; MapolyID:Mapoly0076s0036
Mp6g14120	460.216	1.69627	0.191623	8.85211	8.59e-19	3.52e-17	MapolyID:Mapoly0047s0066
Mp5g20060	624.89	-3.08753	0.349786	-8.82689	1.08e-18	4.38e-17	KEGG:K22419:VEP1, Delta4-3-oxosteroid 5beta-reductase [EC:1.3.1.3]; Coils:Coil; SUPERFAMILY:SSF51735:NAD(P)-binding Rossmann-fold domains; Pfam:PF01370:NAD dependent epimerase/dehydratase family; CDD:cd08948:5beta-POR_like_SDR_a; PTHR32487:SF0:NAD DEPENDENT EPIMERASE/DEHYDRATASE FAMILY PROTEIN (AFU_ORTHOLOGUE AFUA_8G00600); G3DSA:3.40.50.720; PANTHER:PTHR32487:3-OXO-DELTA(4,5)-STEROID 5-BETA-REDUCTASE; GO:0003824:catalytic activity; MapolyID:Mapoly0190s0002
Mp6g11030	654.412	1.47002	0.166709	8.81786	1.17e-18	4.74e-17	KEGG:K12608:CAF16, CCR4-NOT complex subunit CAF16; KOG:KOG2355:Predicted ABC-type transport, ATPase component/CCR4 associated factor, [RK]; G3DSA:3.40.50.300; Coils:Coil; SMART:SM00382:AAA_5; SUPERFAMILY:SSF52540:P-loop containing nucleoside triphosphate hydrolases; Pfam:PF00005:ABC transporter; ProSiteProfiles:PS50893:ATP-binding cassette, ABC transporter-type domain profile.; PANTHER:PTHR12847:ATP-BINDING CASSETTE ABC TRANSPORTER-RELATED; PTHR12847:SF12:ABC TRANSPORTER I FAMILY MEMBER 20; GO:0005524:ATP binding; MapolyID:Mapoly0016s0142
Mp4g20340	645.748	-2.34651	0.266122	-8.81741	1.17e-18	4.74e-17	KOG:KOG4177:Ankyrin, N-term missing, C-term missing, [M]; ProSiteProfiles:PS50088:Ankyrin repeat profile.; PTHR24178:SF9:MOLTING PROTEIN MLT-4; SMART:SM00248:ANK_2a; MobiDBLite:consensus disorder prediction; Pfam:PF12796:Ankyrin repeats (3 copies); G3DSA:1.25.40.20; Coils:Coil; ProSiteProfiles:PS50297:Ankyrin repeat region circular profile.; SUPERFAMILY:SSF48403:Ankyrin repeat; PANTHER:PTHR24178:MOLTING PROTEIN MLT-4; GO:0005515:protein binding; MapolyID:Mapoly0116s0035
Mp7g00250	3305.93	-1.32749	0.150804	-8.80273	1.34e-18	5.39e-17	KEGG:K18663:ASCC3, activating signal cointegrator complex subunit 3 [EC:3.6.4.12]; KOG:KOG0952:DNA/RNA helicase MER3/SLH1, DEAD-box superfamily, C-term missing, [A]; CDD:cd18795:SF2_C_Ski2; SUPERFAMILY:SSF158702:Sec63 N-terminal domain-like; ProSiteProfiles:PS51194:Superfamilies 1 and 2 helicase C-terminal domain profile.; SUPERFAMILY:SSF81296:E set domains; SUPERFAMILY:SSF52540:P-loop containing nucleoside triphosphate hydrolases; Pfam:PF00270:DEAD/DEAH box helicase; G3DSA:1.10.10.2530; G3DSA:1.10.3380.10; ProSiteProfiles:PS51192:Superfamilies 1 and 2 helicase ATP-binding type-1 domain profile.; Pfam:PF02889:Sec63 Brl domain; SMART:SM00382:AAA_5; G3DSA:2.60.40.150; PANTHER:PTHR24075:SEC63 DOMAIN-CONTAINING; G3DSA:3.40.50.300; PTHR24075:SF6:ACTIVATING SIGNAL COINTEGRATOR 1 COMPLEX SUBUNIT 3; SUPERFAMILY:SSF46785:"Winged helix" DNA-binding domain; G3DSA:1.10.150.20:5' to 3' exonuclease; PIRSF:PIRSF039073:BRR2; MobiDBLite:consensus disorder prediction; SMART:SM00490:helicmild6; SMART:SM00973:Sec63_2; Pfam:PF00271:Helicase conserved C-terminal domain; CDD:cd18022:DEXHc_ASCC3_2; CDD:cd18020:DEXHc_ASCC3_1; SMART:SM00487:ultradead3; GO:0003676:nucleic acid binding; GO:0005524:ATP binding; MapolyID:Mapoly0046s0099
Mp2g11950	217.14	2.52616	0.287041	8.80071	1.36e-18	5.46e-17	KEGG:K13449:PR1, pathogenesis-related protein 1; KOG:KOG3017:Defense-related protein containing SCP domain, [S]; CDD:cd05381:CAP_PR-1; Pfam:PF00188:Cysteine-rich secretory protein family; ProSitePatterns:PS01010:CRISP family signature 2.; PRINTS:PR00837:Allergen V5/Tpx-1 family signature; SMART:SM00198:SCP_3; PTHR10334:SF470:CAP (CYSTEINE-RICH SECRETORY PROTEINS, ANTIGEN 5, AND PATHOGENESIS-RELATED 1 PROTEIN) SUPERFAMILY PROTEIN; PANTHER:PTHR10334:CYSTEINE-RICH SECRETORY PROTEIN-RELATED; G3DSA:3.40.33.10; PRINTS:PR00838:Venom allergen 5 signature; SUPERFAMILY:SSF55797:PR-1-like; ProSitePatterns:PS01009:CRISP family signature 1.; GO:0005576:extracellular region; MapolyID:Mapoly0023s0160
Mp4g23480	260.68	-2.84049	0.322751	-8.80088	1.36e-18	5.46e-17	MapolyID:Mapoly0020s0111
Mp3g22970	1431.52	1.60974	0.183123	8.79047	1.49e-18	5.96e-17	KOG:KOG1803:DNA helicase, [L]; Pfam:PF13087:AAA domain; Coils:Coil; CDD:cd18044:DEXXQc_SMUBP2; Pfam:PF13086:AAA domain; MobiDBLite:consensus disorder prediction; G3DSA:3.40.50.300; PANTHER:PTHR43788:DNA2/NAM7 HELICASE FAMILY MEMBER; G3DSA:2.40.30.270; PTHR43788:SF3:P-LOOP CONTAINING NUCLEOSIDE TRIPHOSPHATE HYDROLASES SUPERFAMILY PROTEIN; CDD:cd18808:SF1_C_Upf1; SUPERFAMILY:SSF52540:P-loop containing nucleoside triphosphate hydrolases; SMART:SM00487:ultradead3; GO:0004386:helicase activity; MapolyID:Mapoly0024s0074
Mp7g05530	902.266	-12.8701	1.46514	-8.78423	1.57e-18	6.28e-17	SUPERFAMILY:SSF103511:Chlorophyll a-b binding protein; Pfam:PF00504:Chlorophyll A-B binding protein; PTHR21649:SF99:CHLOROPHYLL A-B BINDING PROTEIN 7, CHLOROPLASTIC; G3DSA:1.10.3460.10; PANTHER:PTHR21649:CHLOROPHYLL A/B BINDING PROTEIN; GO:0016020:membrane; GO:0009765:photosynthesis, light harvesting; MapolyID:Mapoly0371s0001
Mp1g08060	118.439	-3.14881	0.359741	-8.753	2.08e-18	8.27e-17	MobiDBLite:consensus disorder prediction; MapolyID:Mapoly0036s0050
Mp1g20130	1924.86	-1.24181	0.141904	-8.75107	2.11e-18	8.36e-17	KOG:KOG1022:Acetylglucosaminyltransferase EXT2/exostosin 2, [GMW]; Pfam:PF09258:Glycosyl transferase family 64 domain; PTHR11062:SF112:GLUCOSAMINE INOSITOLPHOSPHORYLCERAMIDE TRANSFERASE 1; G3DSA:2.115.10.20:Glycosyl hydrolase domain, family 43; G3DSA:3.90.550.10:Spore Coat Polysaccharide Biosynthesis Protein SpsA, Chain A; PANTHER:PTHR11062:EXOSTOSIN HEPARAN SULFATE GLYCOSYLTRANSFERASE -RELATED; SUPERFAMILY:SSF53448:Nucleotide-diphospho-sugar transferases; SUPERFAMILY:SSF75005:Arabinanase/levansucrase/invertase; GO:0016021:integral component of membrane; GO:0006486:protein glycosylation; GO:0016757:transferase activity, transferring glycosyl groups; MapolyID:Mapoly0001s0350
Mp3g12230	282.125	2.48213	0.283628	8.75137	2.11e-18	8.36e-17	KEGG:K00430:E1.11.1.7, peroxidase [EC:1.11.1.7]; Pfam:PF00141:Peroxidase; PANTHER:PTHR31235:PEROXIDASE 25-RELATED; CDD:cd00693:secretory_peroxidase; SUPERFAMILY:SSF48113:Heme-dependent peroxidases; PRINTS:PR00461:Plant peroxidase signature; PTHR31235:SF65:PEROXIDASE; PRINTS:PR00458:Haem peroxidase superfamily signature; ProSitePatterns:PS00435:Peroxidases proximal heme-ligand signature.; G3DSA:1.10.420.10:Peroxidase; G3DSA:1.10.520.10; ProSitePatterns:PS00436:Peroxidases active site signature.; ProSiteProfiles:PS50873:Plant heme peroxidase family profile.; GO:0006979:response to oxidative stress; GO:0020037:heme binding; GO:0004601:peroxidase activity; GO:0042744:hydrogen peroxide catabolic process; MapolyID:Mapoly0050s0028
Mp3g06560	1081.22	2.85111	0.325872	8.74915	2.15e-18	8.48e-17	SUPERFAMILY:SSF47699:Bifunctional inhibitor/lipid-transfer protein/seed storage 2S albumin; G3DSA:1.10.110.10; MobiDBLite:consensus disorder prediction; PTHR36586:SF25:EXTENSIN-2-LIKE; PANTHER:PTHR36586:PROLINE-RICH EXTENSIN-LIKE; Pfam:PF14368:Probable lipid transfer; PRINTS:PR01217:Proline rich extensin signature; MapolyID:Mapoly0006s0125
Mp2g08940	473.852	-1.4144	0.161722	-8.7459	2.21e-18	8.7e-17	MapolyID:Mapoly0015s0178
Mp6g00590	6831.15	-1.6665	0.190602	-8.74335	2.26e-18	8.88e-17	SMART:SM00450:rhod_4; Pfam:PF00581:Rhodanese-like domain; ProSiteProfiles:PS50206:Rhodanese domain profile.; G3DSA:3.40.250.10:Oxidized Rhodanese; SUPERFAMILY:SSF52821:Rhodanese/Cell cycle control phosphatase; PTHR34209:SF1:CALCIUM SENSING RECEPTOR, CHLOROPLASTIC; PANTHER:PTHR34209:RHODANESE/CELL CYCLE CONTROL PHOSPHATASE SUPERFAMILY PROTEIN; CDD:cd00158:RHOD; GO:0009704:de-etiolation; GO:0090333:regulation of stomatal closure; GO:0071277:cellular response to calcium ion; MapolyID:Mapoly0104s0007
Mp6g16350	1796.83	1.10346	0.126391	8.73056	2.53e-18	9.89e-17	KOG:KOG0594:Protein kinase PCTAIRE and related kinases, [R]; KOG:KOG0618:Serine/threonine phosphatase 2C containing leucine-rich repeats, similar to SCN circadian oscillatory protein (SCOP), C-term missing, [T]; G3DSA:1.10.510.10:Transferase(Phosphotransferase) domain 1; Pfam:PF00069:Protein kinase domain; ProSiteProfiles:PS50011:Protein kinase domain profile.; G3DSA:3.80.10.10:Ribonuclease Inhibitor; G3DSA:3.30.200.20:Phosphorylase Kinase, domain 1; ProSitePatterns:PS00107:Protein kinases ATP-binding region signature.; SMART:SM00220:serkin_6; PANTHER:PTHR45631:OS07G0107800 PROTEIN-RELATED; ProSitePatterns:PS00108:Serine/Threonine protein kinases active-site signature.; SUPERFAMILY:SSF56112:Protein kinase-like (PK-like); Pfam:PF13855:Leucine rich repeat; SUPERFAMILY:SSF52058:L domain-like; Pfam:PF12819:Malectin-like domain; GO:0004672:protein kinase activity; GO:0005515:protein binding; GO:0006468:protein phosphorylation; GO:0005524:ATP binding; MapolyID:Mapoly0056s0145
Mp5g21770	3739.74	-1.30315	0.149313	-8.72767	2.6e-18	1.01e-16	KOG:KOG0513:Ca2+-independent phospholipase A2, [I]; PTHR32176:SF64:PATATIN-LIKE PROTEIN 3; SUPERFAMILY:SSF52151:FabD/lysophospholipase-like; ProSiteProfiles:PS51635:Patatin-like phospholipase (PNPLA) domain profile.; PANTHER:PTHR32176:XYLOSE ISOMERASE; Pfam:PF01734:Patatin-like phospholipase; G3DSA:3.40.1090.10:Cytosolic phospholipase A2 catalytic domain; GO:0006629:lipid metabolic process; MapolyID:Mapoly0106s0022
Mp4g06390	439.592	-1.37049	0.157115	-8.7228	2.71e-18	1.05e-16	ProSitePatterns:PS00823:Dehydrins signature 2.; MobiDBLite:consensus disorder prediction; MapolyID:Mapoly0114s0014
Mp7g10430	86.632	2.89116	0.331662	8.71719	2.85e-18	1.1e-16	MapolyID:Mapoly0003s0062
Mp4g14560	277.411	-2.08416	0.240212	-8.67634	4.09e-18	1.58e-16	MobiDBLite:consensus disorder prediction; ProSiteProfiles:PS50004:C2 domain profile.; G3DSA:2.60.40.150; PANTHER:PTHR46502:C2 DOMAIN-CONTAINING; SUPERFAMILY:SSF49562:C2 domain (Calcium/lipid-binding domain, CaLB); SMART:SM00239:C2_3c; Pfam:PF00168:C2 domain; MapolyID:Mapoly0070s0025
Mp6g13190	1617.79	-1.36229	0.157098	-8.67158	4.26e-18	1.64e-16	KOG:KOG1575:Voltage-gated shaker-like K+ channel, subunit beta/KCNAB, [C]; PTHR43625:SF29:ALDO-KETO REDUCTASE 4-RELATED; MobiDBLite:consensus disorder prediction; G3DSA:3.20.20.100; PRINTS:PR00069:Aldo-keto reductase signature; CDD:cd19145:AKR_AKR13D1; PANTHER:PTHR43625:AFLATOXIN B1 ALDEHYDE REDUCTASE; SUPERFAMILY:SSF51430:NAD(P)-linked oxidoreductase; Pfam:PF00248:Aldo/keto reductase family; GO:0016491:oxidoreductase activity; GO:0047834:D-threo-aldose 1-dehydrogenase activity; MapolyID:Mapoly0059s0030
Mp2g21190	1247.12	-1.04668	0.120712	-8.6709	4.29e-18	1.65e-16	Pfam:PF00407:Pathogenesis-related protein Bet v 1 family; G3DSA:3.30.530.20; SUPERFAMILY:SSF55961:Bet v1-like; SMART:SM01037:Bet_v_1_2; GO:0006952:defense response; MapolyID:Mapoly0040s0095
Mp5g17260	213.193	-3.75799	0.4336	-8.66694	4.44e-18	1.7e-16	KEGG:K00430:E1.11.1.7, peroxidase [EC:1.11.1.7]; G3DSA:1.10.520.10; ProSiteProfiles:PS50873:Plant heme peroxidase family profile.; PRINTS:PR00458:Haem peroxidase superfamily signature; PANTHER:PTHR31388:PEROXIDASE 72-RELATED; ProSitePatterns:PS00436:Peroxidases active site signature.; G3DSA:1.10.420.10:Peroxidase; PRINTS:PR00461:Plant peroxidase signature; SUPERFAMILY:SSF48113:Heme-dependent peroxidases; PTHR31388:SF3:PEROXIDASE 72; CDD:cd00693:secretory_peroxidase; ProSitePatterns:PS00435:Peroxidases proximal heme-ligand signature.; Pfam:PF00141:Peroxidase; GO:0006979:response to oxidative stress; GO:0020037:heme binding; GO:0004601:peroxidase activity; GO:0042744:hydrogen peroxide catabolic process; MapolyID:Mapoly0182s0023
Mp3g10360	951.437	-1.62061	0.186996	-8.66657	4.45e-18	1.7e-16	KOG:KOG1909:Ran GTPase-activating protein, C-term missing, [AYT]; G3DSA:3.80.10.10:Ribonuclease Inhibitor; Pfam:PF13516:Leucine Rich repeat; SMART:SM00368:LRR_RI_2; SUPERFAMILY:SSF52047:RNI-like; PANTHER:PTHR24113:RAN GTPASE-ACTIVATING PROTEIN 1; GO:0005515:protein binding; MapolyID:Mapoly0203s0011
Mp3g18190	267.803	-1.7467	0.201926	-8.65019	5.14e-18	1.96e-16	MapolyID:Mapoly0140s0022
Mp8g07700	130.228	-5.14892	0.596739	-8.62844	6.22e-18	2.36e-16	KOG:KOG1546:Metacaspase involved in regulation of apoptosis, [DO]; Pfam:PF00656:Caspase domain; PANTHER:PTHR48104:METACASPASE-4; G3DSA:3.40.50.12660; PTHR48104:SF8:METACASPASE-5; MapolyID:Mapoly0013s0025
Mp5g21450	253.655	2.44976	0.283989	8.62626	6.34e-18	2.4e-16	KEGG:K00422:E1.10.3.1, polyphenol oxidase [EC:1.10.3.1]; Pfam:PF00264:Common central domain of tyrosinase; G3DSA:1.10.1280.10; PRINTS:PR00092:Tyrosinase copper-binding domain signature; ProSitePatterns:PS00498:Tyrosinase and hemocyanins CuB-binding region signature.; PTHR11474:SF115:OS04G0624500 PROTEIN; PANTHER:PTHR11474:TYROSINASE FAMILY MEMBER; Pfam:PF12142:Polyphenol oxidase middle domain; SUPERFAMILY:SSF48056:Di-copper centre-containing domain; Pfam:PF12143:Protein of unknown function (DUF_B2219); GO:0016491:oxidoreductase activity; GO:0004097:catechol oxidase activity; MapolyID:Mapoly0220s0002
Mp8g06760	449.169	1.71532	0.198969	8.62102	6.64e-18	2.5e-16	KOG:KOG1515:Arylacetamide deacetylase, [V]; Pfam:PF07859:alpha/beta hydrolase fold; PTHR23024:SF434:ACETYL ESTERASE; PANTHER:PTHR23024:ARYLACETAMIDE DEACETYLASE; Coils:Coil; SUPERFAMILY:SSF53474:alpha/beta-Hydrolases; GO:0016787:hydrolase activity; MapolyID:Mapoly0013s0116; MPGENES:MpGID1L5:putative class I carboxyesterase
Mp2g18040	1413.41	1.32937	0.154257	8.61789	6.82e-18	2.55e-16	KEGG:K10143:RFWD2, COP1, E3 ubiquitin-protein ligase RFWD2 [EC:2.3.2.27]; KOG:KOG0277:Peroxisomal targeting signal type 2 receptor, N-term missing, [U]; ProSiteProfiles:PS50082:Trp-Asp (WD) repeats profile.; PTHR45389:SF1:WD REPEAT-CONTAINING PROTEIN RUP1; MobiDBLite:consensus disorder prediction; SUPERFAMILY:SSF50978:WD40 repeat-like; Pfam:PF00400:WD domain, G-beta repeat; ProSitePatterns:PS00678:Trp-Asp (WD) repeats signature.; ProSiteProfiles:PS50294:Trp-Asp (WD) repeats circular profile.; SMART:SM00320:WD40_4; PANTHER:PTHR45389:WD REPEAT-CONTAINING PROTEIN RUP1; GO:0005515:protein binding; MapolyID:Mapoly0094s0072
Mp3g17470	631.469	1.14726	0.133275	8.60821	7.42e-18	2.77e-16	KOG:KOG0157:Cytochrome P450 CYP4/CYP19/CYP26 subfamilies, [QI]; ProSitePatterns:PS00086:Cytochrome P450 cysteine heme-iron ligand signature.; Pfam:PF00067:Cytochrome P450; PANTHER:PTHR24296:CYTOCHROME P450; G3DSA:1.10.630.10:Cytochrome p450; SUPERFAMILY:SSF48264:Cytochrome P450; PRINTS:PR00463:E-class P450 group I signature; PRINTS:PR00385:P450 superfamily signature; GO:0016705:oxidoreductase activity, acting on paired donors, with incorporation or reduction of molecular oxygen; GO:0020037:heme binding; GO:0005506:iron ion binding; MapolyID:Mapoly0039s0047
Mp3g03490	1246.05	1.1411	0.132772	8.59444	8.37e-18	3.12e-16	KEGG:K08238:XXT, xyloglucan 6-xylosyltransferase [EC:2.4.2.39]; KOG:KOG4748:Subunit of Golgi mannosyltransferase complex, [GM]; Coils:Coil; MobiDBLite:consensus disorder prediction; PTHR31311:SF5:XYLOGLUCAN 6-XYLOSYLTRANSFERASE 2; PANTHER:PTHR31311:XYLOGLUCAN 6-XYLOSYLTRANSFERASE 5-RELATED-RELATED; Pfam:PF05637:galactosyl transferase GMA12/MNN10 family; G3DSA:3.90.550.10:Spore Coat Polysaccharide Biosynthesis Protein SpsA, Chain A; GO:0016021:integral component of membrane; GO:0016757:transferase activity, transferring glycosyl groups; MapolyID:Mapoly0022s0183
Mp5g04140	475.412	-1.46453	0.170676	-8.58076	9.42e-18	3.5e-16	KOG:KOG0157:Cytochrome P450 CYP4/CYP19/CYP26 subfamilies, [QI]; PANTHER:PTHR24296:CYTOCHROME P450; Pfam:PF00067:Cytochrome P450; G3DSA:1.10.630.10:Cytochrome p450; SUPERFAMILY:SSF48264:Cytochrome P450; PRINTS:PR00385:P450 superfamily signature; PRINTS:PR00463:E-class P450 group I signature; GO:0016705:oxidoreductase activity, acting on paired donors, with incorporation or reduction of molecular oxygen; GO:0020037:heme binding; GO:0005506:iron ion binding; MapolyID:Mapoly0141s0021
Mp1g13950	2489.22	-1.19118	0.138935	-8.57367	1e-17	3.72e-16	MobiDBLite:consensus disorder prediction; Coils:Coil; MapolyID:Mapoly0019s0165
Mp7g15960	812.159	1.07225	0.125499	8.54393	1.3e-17	4.8e-16	KEGG:K09839:VDE, NPQ1, violaxanthin de-epoxidase [EC:1.23.5.1]; PANTHER:PTHR33970:VIOLAXANTHIN DE-EPOXIDASE, CHLOROPLASTIC-RELATED; SUPERFAMILY:SSF50814:Lipocalins; Pfam:PF07137:VDE lipocalin domain; G3DSA:2.40.128.20; PTHR33970:SF1:VIOLAXANTHIN DE-EPOXIDASE, CHLOROPLASTIC; GO:0010028:xanthophyll cycle; GO:0046422:violaxanthin de-epoxidase activity; MapolyID:Mapoly0111s0023
Mp6g17800	476.241	5.92932	0.694469	8.53792	1.37e-17	5.04e-16	KEGG:K00422:E1.10.3.1, polyphenol oxidase [EC:1.10.3.1]; Pfam:PF12143:Protein of unknown function (DUF_B2219); Pfam:PF12142:Polyphenol oxidase middle domain; PTHR11474:SF115:OS04G0624500 PROTEIN; Pfam:PF00264:Common central domain of tyrosinase; PRINTS:PR00092:Tyrosinase copper-binding domain signature; PANTHER:PTHR11474:TYROSINASE FAMILY MEMBER; ProSitePatterns:PS00497:Tyrosinase CuA-binding region signature.; G3DSA:1.10.1280.10; ProSitePatterns:PS00498:Tyrosinase and hemocyanins CuB-binding region signature.; SUPERFAMILY:SSF48056:Di-copper centre-containing domain; GO:0016491:oxidoreductase activity; GO:0004097:catechol oxidase activity; MapolyID:Mapoly0145s0006
Mp3g03220	1180.14	-1.20501	0.141508	-8.51548	1.66e-17	6.1e-16	MobiDBLite:consensus disorder prediction; Pfam:PF14009:Domain of unknown function (DUF4228); PANTHER:PTHR33052:DUF4228 DOMAIN PROTEIN-RELATED; PTHR33052:SF19:DUF4228 DOMAIN PROTEIN; MapolyID:Mapoly0212s0004
Mp1g16520	1359.61	-1.54153	0.181157	-8.50938	1.75e-17	6.41e-16	KEGG:K02183:CALM, calmodulin; KOG:KOG0027:Calmodulin and related proteins (EF-Hand superfamily), [T]; Pfam:PF00036:EF hand; ProSitePatterns:PS00018:EF-hand calcium-binding domain.; Pfam:PF13202:EF hand; PTHR23064:SF24:CALCIUM-BINDING PROTEIN CP1; PANTHER:PTHR23064:TROPONIN; G3DSA:1.10.238.10; CDD:cd00051:EFh; ProSiteProfiles:PS50222:EF-hand calcium-binding domain profile.; SUPERFAMILY:SSF47473:EF-hand; SMART:SM00054:efh_1; GO:0005509:calcium ion binding; MapolyID:Mapoly0033s0008
Mp1g23080	1497.99	-1.1786	0.138523	-8.50832	1.76e-17	6.46e-16	KEGG:K01507:ppa, inorganic pyrophosphatase [EC:3.6.1.1]; KOG:KOG1626:Inorganic pyrophosphatase/Nucleosome remodeling factor, subunit NURF38, [C]; CDD:cd00412:pyrophosphatase; PANTHER:PTHR10286:INORGANIC PYROPHOSPHATASE; SUPERFAMILY:SSF50324:Inorganic pyrophosphatase; G3DSA:3.90.80.10:Inorganic Pyrophosphatase; MobiDBLite:consensus disorder prediction; Hamap:MF_00209:Inorganic pyrophosphatase [ppa].; ProSitePatterns:PS00387:Inorganic pyrophosphatase signature.; PTHR10286:SF68:BNAC07G03580D PROTEIN; Pfam:PF00719:Inorganic pyrophosphatase; GO:0005737:cytoplasm; GO:0000287:magnesium ion binding; GO:0006796:phosphate-containing compound metabolic process; GO:0004427:inorganic diphosphatase activity; MapolyID:Mapoly0065s0068
Mp8g16460	3595.39	-1.2494	0.146869	-8.50693	1.79e-17	6.52e-16	KOG:KOG1203:Predicted dehydrogenase, C-term missing, [G]; G3DSA:3.40.50.720; SUPERFAMILY:SSF51735:NAD(P)-binding Rossmann-fold domains; MobiDBLite:consensus disorder prediction; Pfam:PF13460:NAD(P)H-binding; Coils:Coil; PANTHER:PTHR47711:PROTEIN PLASTID TRANSCRIPTIONALLY ACTIVE 16, CHLOROPLASTIC; MapolyID:Mapoly0154s0018
Mp4g20300	643.968	-1.13405	0.133412	-8.50039	1.89e-17	6.88e-16	KOG:KOG1530:Rhodanese-related sulfurtransferase, N-term missing, [P]; SUPERFAMILY:SSF52821:Rhodanese/Cell cycle control phosphatase; G3DSA:3.40.250.10:Oxidized Rhodanese; ProSiteProfiles:PS50206:Rhodanese domain profile.; Pfam:PF00581:Rhodanese-like domain; PANTHER:PTHR44086:THIOSULFATE SULFURTRANSFERASE RDL2, MITOCHONDRIAL-RELATED; MobiDBLite:consensus disorder prediction; SMART:SM00450:rhod_4; PTHR44086:SF10:THIOSULFATE SULFURTRANSFERASE RDL2, MITOCHONDRIAL-RELATED; MapolyID:Mapoly0116s0032
Mp3g03480	352.117	1.8773	0.221526	8.47441	2.36e-17	8.55e-16	KEGG:K14638:SLC15A3_4, PHT, solute carrier family 15 (peptide/histidine transporter), member 3/4; KOG:KOG1237:H+/oligopeptide symporter, [E]; CDD:cd17351:MFS_NPF; PANTHER:PTHR11654:OLIGOPEPTIDE TRANSPORTER-RELATED; ProSitePatterns:PS01022:PTR2 family proton/oligopeptide symporters signature 1.; G3DSA:1.20.1250.20:MFS general substrate transporter like domains; MobiDBLite:consensus disorder prediction; Pfam:PF00854:POT family; SUPERFAMILY:SSF103473:MFS general substrate transporter; PTHR11654:SF78:PROTEIN NRT1/ PTR FAMILY 6.3-LIKE; GO:0055085:transmembrane transport; GO:0022857:transmembrane transporter activity; GO:0006857:oligopeptide transport; GO:0016020:membrane; MapolyID:Mapoly0022s0184
Mp1g20650	331.13	2.24044	0.264571	8.46821	2.49e-17	9e-16	ProSiteProfiles:PS51257:Prokaryotic membrane lipoprotein lipid attachment site profile.; MapolyID:Mapoly0001s0401
Mp6g06140	237.177	2.25255	0.26677	8.4438	3.07e-17	1.1e-15	KEGG:K00103:GULO, L-gulonolactone oxidase [EC:1.1.3.8]; KOG:KOG4730:D-arabinono-1, 4-lactone oxidase, [V]; Pfam:PF04030:D-arabinono-1,4-lactone oxidase; TIGRFAM:TIGR01677:pln_FAD_oxido: plant-specific FAD-dependent oxidoreductase; PANTHER:PTHR13878:GULONOLACTONE OXIDASE; G3DSA:3.30.43.10; ProSiteProfiles:PS51257:Prokaryotic membrane lipoprotein lipid attachment site profile.; Pfam:PF01565:FAD binding domain; G3DSA:3.30.465.10; PTHR13878:SF67:L-GULONOLACTONE OXIDASE 5; ProSiteProfiles:PS51387:PCMH-type FAD-binding domain profile.; SUPERFAMILY:SSF56176:FAD-binding/transporter-associated domain-like; GO:0016491:oxidoreductase activity; GO:0003885:D-arabinono-1,4-lactone oxidase activity; GO:0050660:flavin adenine dinucleotide binding; GO:0071949:FAD binding; GO:0016020:membrane; MapolyID:Mapoly0097s0030
Mp3g20480	461.151	-2.90925	0.344673	-8.44061	3.16e-17	1.13e-15	KOG:KOG3832:Predicted amino acid transporter, [R]; Pfam:PF01490:Transmembrane amino acid transporter protein; PANTHER:PTHR16189:UNCHARACTERIZED; PTHR16189:SF0:TRANSMEMBRANE PROTEIN 104; MapolyID:Mapoly0149s0013
Mp6g08530	1068.16	-1.34666	0.159711	-8.43188	3.4e-17	1.21e-15	KOG:KOG0580:Serine/threonine protein kinase, [D]; MobiDBLite:consensus disorder prediction; ProSitePatterns:PS00108:Serine/Threonine protein kinases active-site signature.; G3DSA:1.10.510.10:Transferase(Phosphotransferase) domain 1; SUPERFAMILY:SSF56112:Protein kinase-like (PK-like); G3DSA:3.30.200.20:Phosphorylase Kinase, domain 1; ProSiteProfiles:PS50011:Protein kinase domain profile.; SMART:SM00220:serkin_6; PANTHER:PTHR45637:FLIPPASE KINASE 1-RELATED; Pfam:PF00069:Protein kinase domain; ProSitePatterns:PS00107:Protein kinases ATP-binding region signature.; GO:0004672:protein kinase activity; GO:0005524:ATP binding; GO:0006468:protein phosphorylation; MapolyID:Mapoly0060s0068
Mp5g20580	1916.21	1.25318	0.148687	8.42832	3.51e-17	1.24e-15	KEGG:K05356:SPS, sds, all-trans-nonaprenyl-diphosphate synthase [EC:2.5.1.84 2.5.1.85]; KOG:KOG0776:Geranylgeranyl pyrophosphate synthase/Polyprenyl synthetase, [H]; G3DSA:1.10.600.10:Farnesyl Diphosphate Synthase; SFLD:SFLDS00005:Isoprenoid Synthase Type I; TIGRFAM:TIGR02749:prenyl_cyano: solanesyl diphosphate synthase; PTHR12001:SF75:SOLANESYL DIPHOSPHATE SYNTHASE 2 CHLOROPLASTIC; SUPERFAMILY:SSF48576:Terpenoid synthases; CDD:cd00685:Trans_IPPS_HT; MobiDBLite:consensus disorder prediction; PANTHER:PTHR12001:GERANYLGERANYL PYROPHOSPHATE SYNTHASE; Pfam:PF00348:Polyprenyl synthetase; ProSitePatterns:PS00723:Polyprenyl synthases signature 1.; ProSitePatterns:PS00444:Polyprenyl synthases signature 2.; GO:0008299:isoprenoid biosynthetic process; MapolyID:Mapoly0058s0036
Mp7g16030	11096.9	-1.21186	0.144466	-8.38856	4.92e-17	1.74e-15	MobiDBLite:consensus disorder prediction; PANTHER:PTHR34940:PHOTOSYSTEM II 5 KDA PROTEIN, CHLOROPLASTIC; PTHR34940:SF1:PHOTOSYSTEM II 5 KDA PROTEIN, CHLOROPLASTIC; MapolyID:Mapoly0111s0017
Mp4g20450	621.238	2.89975	0.345815	8.38528	5.06e-17	1.79e-15	KEGG:K20547:CHIB, basic endochitinase B [EC:3.2.1.14]; KOG:KOG4742:Predicted chitinase, [R]; ProSitePatterns:PS00026:Chitin recognition or binding domain signature.; CDD:cd00035:ChtBD1; Pfam:PF00182:Chitinase class I; G3DSA:3.30.60.10; SUPERFAMILY:SSF53955:Lysozyme-like; SMART:SM00270:ChitinBD_3; ProSiteProfiles:PS50941:Chitin-binding type-1 domain profile.; SUPERFAMILY:SSF57016:Plant lectins/antimicrobial peptides; PTHR22595:SF171:CHITINASE (CLASS IB) / HEVEIN; CDD:cd00325:chitinase_GH19; G3DSA:3.30.20.10:Endochitinase; PIRSF:PIRSF001060:Endochitinase; Pfam:PF00187:Chitin recognition protein; PANTHER:PTHR22595:CHITINASE-RELATED; GO:0004568:chitinase activity; GO:0016998:cell wall macromolecule catabolic process; GO:0006032:chitin catabolic process; GO:0008061:chitin binding; GO:0005975:carbohydrate metabolic process; MapolyID:Mapoly0116s0046
Mp8g02810	4355.13	-1.30183	0.155292	-8.38306	5.16e-17	1.82e-15	KEGG:K01610:E4.1.1.49, pckA, phosphoenolpyruvate carboxykinase (ATP) [EC:4.1.1.49]; MobiDBLite:consensus disorder prediction; G3DSA:3.40.449.10:Phosphoenolpyruvate Carboxykinase; Hamap:MF_00453:Phosphoenolpyruvate carboxykinase (ATP) [pckA].; ProSitePatterns:PS00532:Phosphoenolpyruvate carboxykinase (ATP) signature.; TIGRFAM:TIGR00224:pckA: phosphoenolpyruvate carboxykinase (ATP); SUPERFAMILY:SSF68923:PEP carboxykinase N-terminal domain; SUPERFAMILY:SSF53795:PEP carboxykinase-like; G3DSA:3.90.228.20; CDD:cd00484:PEPCK_ATP; Pfam:PF01293:Phosphoenolpyruvate carboxykinase; G3DSA:2.170.8.10:Phosphoenolpyruvate Carboxykinase; PTHR30031:SF10:PHOSPHOENOLPYRUVATE CARBOXYKINASE [ATP] PROTEIN; PANTHER:PTHR30031:PHOSPHOENOLPYRUVATE CARBOXYKINASE ATP; GO:0004612:phosphoenolpyruvate carboxykinase (ATP) activity; GO:0006094:gluconeogenesis; GO:0017076:purine nucleotide binding; GO:0004611:phosphoenolpyruvate carboxykinase activity; GO:0005524:ATP binding; MapolyID:Mapoly0012s0074
Mp3g06600	202.626	-2.38745	0.284873	-8.38073	5.26e-17	1.84e-15	MapolyID:Mapoly0006s0129
Mp4g01610	2269.95	-1.01132	0.120673	-8.38069	5.26e-17	1.84e-15	KEGG:K02224:cobB-cbiA, cobyrinic acid a,c-diamide synthase [EC:6.3.5.9 6.3.5.11]; CDD:cd03130:GATase1_CobB; Pfam:PF01656:CobQ/CobB/MinD/ParA nucleotide binding domain; G3DSA:3.40.50.300; G3DSA:3.40.50.1980:Nitrogenase molybdenum iron protein domain; Hamap:MF_00027:Hydrogenobyrinate a,c-diamide synthase [cobB].; G3DSA:3.40.50.880; ProSiteProfiles:PS51274:CobBQ-type GATase domain profile.; Pfam:PF07685:CobB/CobQ-like glutamine amidotransferase domain; Pfam:PF01497:Periplasmic binding protein; PANTHER:PTHR43873:COBYRINATE A,C-DIAMIDE SYNTHASE; SUPERFAMILY:SSF53807:"Helical backbone" metal receptor; SUPERFAMILY:SSF52317:Class I glutamine amidotransferase-like; SUPERFAMILY:SSF52540:P-loop containing nucleoside triphosphate hydrolases; TIGRFAM:TIGR00379:cobB: cobyrinic acid a,c-diamide synthase; CDD:cd05388:CobB_N; ProSiteProfiles:PS50983:Iron siderophore/cobalamin periplasmic-binding domain profile.; GO:0003824:catalytic activity; GO:0042242:cobyrinic acid a,c-diamide synthase activity; MapolyID:Mapoly0098s0039
Mp5g17110	192.554	-3.57196	0.426403	-8.37695	5.43e-17	1.9e-15	KEGG:K00430:E1.11.1.7, peroxidase [EC:1.11.1.7]; CDD:cd00693:secretory_peroxidase; ProSitePatterns:PS00436:Peroxidases active site signature.; PANTHER:PTHR31235:PEROXIDASE 25-RELATED; G3DSA:1.10.420.10:Peroxidase; ProSiteProfiles:PS50873:Plant heme peroxidase family profile.; SUPERFAMILY:SSF48113:Heme-dependent peroxidases; Pfam:PF00141:Peroxidase; PTHR31235:SF156:PEROXIDASE; G3DSA:1.10.520.10; PRINTS:PR00461:Plant peroxidase signature; ProSitePatterns:PS00435:Peroxidases proximal heme-ligand signature.; PRINTS:PR00458:Haem peroxidase superfamily signature; GO:0042744:hydrogen peroxide catabolic process; GO:0020037:heme binding; GO:0004601:peroxidase activity; GO:0006979:response to oxidative stress; MapolyID:Mapoly0196s0013
Mp2g17310	476.353	-1.57286	0.188059	-8.36363	6.08e-17	2.11e-15	KEGG:K01115:PLD1_2, phospholipase D1/2 [EC:3.1.4.4]; KOG:KOG1329:Phospholipase D1, N-term missing, [I]; SMART:SM00155:pld_4; ProSiteProfiles:PS50035:Phospholipase D phosphodiesterase active site profile.; PTHR18896:SF138:PHOSPHOLIPASE D; Pfam:PF12357:Phospholipase D C terminal; SUPERFAMILY:SSF56024:Phospholipase D/nuclease; Pfam:PF00614:Phospholipase D Active site motif; PANTHER:PTHR18896:PHOSPHOLIPASE D; G3DSA:3.30.870.10:Endonuclease Chain A; GO:0003824:catalytic activity; MapolyID:Mapoly0353s0001
Mp3g05590	1653.26	-1.30806	0.15645	-8.36089	6.22e-17	2.16e-15	Pfam:PF02958:Ecdysteroid kinase; PANTHER:PTHR11012:UNCHARACTERIZED; SUPERFAMILY:SSF56112:Protein kinase-like (PK-like); PTHR11012:SF30:PROTEIN KINASE-LIKE DOMAIN-CONTAINING; SMART:SM00587:121neu2hmm; G3DSA:3.90.1200.10
Mp8g03510	320.943	-2.35427	0.281622	-8.35966	6.29e-17	2.18e-15	KEGG:K10380:ANK, ankyrin; KOG:KOG4177:Ankyrin, C-term missing, [M]; MobiDBLite:consensus disorder prediction; SUPERFAMILY:SSF48403:Ankyrin repeat; ProSiteProfiles:PS50088:Ankyrin repeat profile.; ProSiteProfiles:PS50297:Ankyrin repeat region circular profile.; PANTHER:PTHR24180:CYCLIN-DEPENDENT KINASE INHIBITOR 2C-RELATED; G3DSA:1.25.40.20; Pfam:PF00023:Ankyrin repeat; SMART:SM00248:ANK_2a; Pfam:PF12796:Ankyrin repeats (3 copies); GO:0005515:protein binding; MapolyID:Mapoly0012s0142
Mp3g15450	864.482	1.20172	0.14389	8.35164	6.73e-17	2.32e-15	PTHR47512:SF3:EXPRESSED PROTEIN; MobiDBLite:consensus disorder prediction; PANTHER:PTHR47512:EXPRESSED PROTEIN; MapolyID:Mapoly0004s0127
Mp4g02190	106.152	-3.50788	0.42005	-8.35109	6.76e-17	2.33e-15	MapolyID:Mapoly0080s0081
Mp7g06430	1212.84	-1.37022	0.164192	-8.34519	7.11e-17	2.44e-15	Pfam:PF03254:Xyloglucan fucosyltransferase; PTHR31889:SF4:OS02G0275200 PROTEIN; PANTHER:PTHR31889:FUCOSYLTRANSFERASE 2-RELATED; GO:0042546:cell wall biogenesis; GO:0008107:galactoside 2-alpha-L-fucosyltransferase activity; GO:0016020:membrane; MapolyID:Mapoly0057s0027
Mp6g16740	3976.95	1.53232	0.183899	8.33243	7.92e-17	2.71e-15	KEGG:K19600:TUB, TULP, tubby and related proteins; KOG:KOG2502:Tub family proteins, N-term missing, [R]; MobiDBLite:consensus disorder prediction; Pfam:PF01167:Tub family; G3DSA:3.20.90.10:Tubby Protein, Chain A; PANTHER:PTHR16517:TUBBY-RELATED; SUPERFAMILY:SSF54518:Tubby C-terminal domain-like; PRINTS:PR01573:Tubby superfamily signature; PTHR16517:SF80:TUBBY-LIKE F-BOX PROTEIN 9; MapolyID:Mapoly0170s0003
Mp4g06560	1187.99	2.15682	0.258863	8.33191	7.96e-17	2.72e-15	PANTHER:PTHR31867:EXPANSIN-A15; SMART:SM00837:dpbb_1; G3DSA:2.60.40.760; ProSiteProfiles:PS50843:Expansin, Cellulose-binding-like domain profile.; Pfam:PF03330:Lytic transglycolase; SUPERFAMILY:SSF50685:Barwin-like endoglucanases; Pfam:PF01357:Expansin C-terminal domain; SUPERFAMILY:SSF49590:PHL pollen allergen; ProSiteProfiles:PS50842:Expansin, family-45 endoglucanase-like domain profile.; G3DSA:2.40.40.10; PRINTS:PR01226:Expansin signature; PRINTS:PR01225:Expansin/Lol pI family signature; GO:0005576:extracellular region; GO:0009664:plant-type cell wall organization; MapolyID:Mapoly0125s0001
Mp1g02070	287.798	1.63198	0.195938	8.32906	8.15e-17	2.78e-15	MobiDBLite:consensus disorder prediction; MapolyID:Mapoly0029s0040
Mp4g23980	522.188	1.46384	0.175855	8.32414	8.49e-17	2.89e-15	MobiDBLite:consensus disorder prediction; PANTHER:PTHR33109:EPIDERMAL PATTERNING FACTOR-LIKE PROTEIN 4; PTHR33109:SF3:EPIDERMAL PATTERNING FACTOR-LIKE PROTEIN 1; Pfam:PF17181:Epidermal patterning factor proteins; GO:0010374:stomatal complex development; MapolyID:Mapoly0020s0157
Mp6g21080	145.804	2.46105	0.295747	8.3215	8.69e-17	2.95e-15	KEGG:K03327:TC.MATE, SLC47A, norM, mdtK, dinF, multidrug resistance protein, MATE family; KOG:KOG1347:Uncharacterized membrane protein, predicted efflux pump, [R]; CDD:cd13132:MATE_eukaryotic; MobiDBLite:consensus disorder prediction; PTHR11206:SF196:PROTEIN DETOXIFICATION; TIGRFAM:TIGR00797:matE: MATE efflux family protein; Pfam:PF01554:MatE; PANTHER:PTHR11206:MULTIDRUG RESISTANCE PROTEIN; GO:0016020:membrane; GO:0055085:transmembrane transport; GO:0042910:xenobiotic transmembrane transporter activity; GO:0015297:antiporter activity; MapolyID:Mapoly0091s0047
Mp5g13580	4492.82	-1.14786	0.138036	-8.31566	9.12e-17	3.09e-15	KEGG:K01915:glnA, GLUL, glutamine synthetase [EC:6.3.1.2]; KOG:KOG0683:Glutamine synthetase, [E]; ProSitePatterns:PS00180:Glutamine synthetase signature 1.; G3DSA:3.10.20.70:Glutamine synthetase; Pfam:PF03951:Glutamine synthetase, beta-Grasp domain; PTHR20852:SF92:GLUTAMINE SYNTHETASE CYTOSOLIC ISOZYME 1-3; SUPERFAMILY:SSF54368:Glutamine synthetase, N-terminal domain; G3DSA:3.30.590.40; PANTHER:PTHR20852:GLUTAMINE SYNTHETASE; ProSitePatterns:PS00181:Glutamine synthetase putative ATP-binding region signature.; SUPERFAMILY:SSF55931:Glutamine synthetase/guanido kinase; SMART:SM01230:Gln_synt_C_2; Pfam:PF00120:Glutamine synthetase, catalytic domain; GO:0006542:glutamine biosynthetic process; GO:0004356:glutamate-ammonia ligase activity; GO:0006807:nitrogen compound metabolic process; GO:0003824:catalytic activity; MapolyID:Mapoly0032s0051
Mp8g01650	124.228	-4.4369	0.533747	-8.31273	9.35e-17	3.16e-15	KEGG:K15718:LOX1_5, linoleate 9S-lipoxygenase [EC:1.13.11.58]; PANTHER:PTHR11771:LIPOXYGENASE; PRINTS:PR00087:Lipoxygenase signature; PRINTS:PR00468:Plant lipoxygenase signature; G3DSA:4.10.375.10; SUPERFAMILY:SSF48484:Lipoxigenase; ProSitePatterns:PS00711:Lipoxygenases iron-binding region signature 1.; G3DSA:2.60.60.20:Lipase/lipooxygenase domain (PLAT/LH2 domain); SMART:SM00308:LH2_4; ProSiteProfiles:PS50095:PLAT domain profile.; SUPERFAMILY:SSF49723:Lipase/lipooxygenase domain (PLAT/LH2 domain); G3DSA:1.20.245.10; ProSiteProfiles:PS51393:Lipoxygenase iron-binding catalytic domain profile.; PTHR11771:SF170:LIPOXYGENASE-2; G3DSA:3.10.450.60; Pfam:PF01477:PLAT/LH2 domain; G3DSA:4.10.372.10; Pfam:PF00305:Lipoxygenase; GO:0016702:oxidoreductase activity, acting on single donors with incorporation of molecular oxygen, incorporation of two atoms of oxygen; GO:0005515:protein binding; GO:0046872:metal ion binding; GO:0016491:oxidoreductase activity; MapolyID:Mapoly0064s0034; MPGENES:MpLOX12:Lipoxygenase
Mp6g07050	695.271	-2.1281	0.256262	-8.30437	1e-16	3.37e-15	MobiDBLite:consensus disorder prediction; MapolyID:Mapoly1011s0001; MPGENES:MpCLE1:peptide hormone
Mp7g00790	1373.15	-1.79908	0.217614	-8.26729	1.37e-16	4.58e-15	KEGG:K00799:GST, gst, glutathione S-transferase [EC:2.5.1.18]; KOG:KOG0867:Glutathione S-transferase, [O]; Pfam:PF02798:Glutathione S-transferase, N-terminal domain; SFLD:SFLDS00019:Glutathione Transferase (cytosolic); SFLD:SFLDG01154:Main.5: Phi-like; G3DSA:3.40.30.10:Glutaredoxin; PANTHER:PTHR43900:GLUTATHIONE S-TRANSFERASE RHO; G3DSA:1.20.1050.10; CDD:cd03187:GST_C_Phi; ProSiteProfiles:PS50404:Soluble glutathione S-transferase N-terminal domain profile.; ProSiteProfiles:PS50405:Soluble glutathione S-transferase C-terminal domain profile.; SUPERFAMILY:SSF47616:GST C-terminal domain-like; SUPERFAMILY:SSF52833:Thioredoxin-like; Pfam:PF00043:Glutathione S-transferase, C-terminal domain; GO:0005515:protein binding; GO:0006749:glutathione metabolic process; MapolyID:Mapoly0046s0045
Mp1g13910	686.559	-1.43049	0.173059	-8.26591	1.39e-16	4.63e-15	KOG:KOG4619:Uncharacterized conserved protein, C-term missing, [S]; PTHR21706:SF15:TRANSMEMBRANE PROTEIN 65; Pfam:PF10507:Transmembrane protein 65; ProSiteProfiles:PS50222:EF-hand calcium-binding domain profile.; PANTHER:PTHR21706:TRANSMEMBRANE PROTEIN 65; GO:0005509:calcium ion binding; MapolyID:Mapoly0019s0161
Mp5g15960	112.745	-2.54399	0.307842	-8.26394	1.41e-16	4.69e-15	PTHR22835:SF604:OS01G0216300 PROTEIN; PANTHER:PTHR22835:ZINC FINGER FYVE DOMAIN CONTAINING PROTEIN; Pfam:PF00657:GDSL-like Lipase/Acylhydrolase; SUPERFAMILY:SSF52266:SGNH hydrolase; CDD:cd01837:SGNH_plant_lipase_like; G3DSA:3.40.50.1110; GO:0016788:hydrolase activity, acting on ester bonds; MapolyID:Mapoly0071s0014
Mp5g11300	102.278	10.5256	1.27435	8.25955	1.46e-16	4.86e-15	MapolyID:Mapoly0093s0053
Mp1g28300	6469.49	-1.20732	0.146265	-8.25432	1.53e-16	5.06e-15	KEGG:K11262:ACACA, acetyl-CoA carboxylase / biotin carboxylase 1 [EC:6.4.1.2 6.3.4.14 2.1.3.15]; KOG:KOG0368:Acetyl-CoA carboxylase, [I]; PANTHER:PTHR45728:ACETYL-COA CARBOXYLASE, ISOFORM A; G3DSA:2.40.460.10:Biotin dependent carboxylase carboxyltransferase; ProSitePatterns:PS00866:Carbamoyl-phosphate synthase subdomain signature 1.; ProSitePatterns:PS00867:Carbamoyl-phosphate synthase subdomain signature 2.; ProSiteProfiles:PS50979:Biotin carboxylation domain profile.; SUPERFAMILY:SSF52096:ClpP/crotonase; Pfam:PF00364:Biotin-requiring enzyme; CDD:cd06850:biotinyl_domain; Pfam:PF01039:Carboxyl transferase domain; G3DSA:3.40.50.12210; Pfam:PF02786:Carbamoyl-phosphate synthase L chain, ATP binding domain; G3DSA:3.30.1490.20; ProSiteProfiles:PS50968:Biotinyl/lipoyl domain profile.; Pfam:PF02785:Biotin carboxylase C-terminal domain; ProSiteProfiles:PS50989:Acetyl-coenzyme A (CoA) carboxyltransferase C-terminal domain profile.; G3DSA:3.90.226.10; Coils:Coil; SUPERFAMILY:SSF52440:PreATP-grasp domain; SUPERFAMILY:SSF51246:Rudiment single hybrid motif; SMART:SM00878:Biotin_carb_C_2; PTHR45728:SF4:ACETYL-COA CARBOXYLASE 2; SUPERFAMILY:SSF51230:Single hybrid motif; ProSiteProfiles:PS50980:Acetyl-coenzyme A (CoA) carboxyltransferase N-terminal domain profile.; SUPERFAMILY:SSF56059:Glutathione synthetase ATP-binding domain-like; ProSiteProfiles:PS50975:ATP-grasp fold profile.; Pfam:PF08326:Acetyl-CoA carboxylase, central region; Pfam:PF00289:Biotin carboxylase, N-terminal domain; G3DSA:3.30.470.20; G3DSA:2.40.50.100; G3DSA:3.90.1770.10; GO:0003989:acetyl-CoA carboxylase activity; GO:0006633:fatty acid biosynthetic process; GO:0046872:metal ion binding; GO:0016874:ligase activity; GO:0005524:ATP binding; MapolyID:Mapoly0002s0049
Mp2g13070	414.604	-1.9209	0.232742	-8.25337	1.54e-16	5.09e-15	PANTHER:PTHR34658:OS01G0151800 PROTEIN; PTHR34658:SF2:OS01G0151800 PROTEIN; MapolyID:Mapoly0026s0065
Mp4g07920	441.811	-1.29726	0.157397	-8.24199	1.69e-16	5.59e-15	KOG:KOG1187:Serine/threonine protein kinase, [T]; KOG:KOG0618:Serine/threonine phosphatase 2C containing leucine-rich repeats, similar to SCN circadian oscillatory protein (SCOP), C-term missing, [T]; G3DSA:3.80.10.10:Ribonuclease Inhibitor; G3DSA:1.10.510.10:Transferase(Phosphotransferase) domain 1; SMART:SM00220:serkin_6; ProSiteProfiles:PS51450:Leucine-rich repeat profile.; SUPERFAMILY:SSF56112:Protein kinase-like (PK-like); CDD:cd14066:STKc_IRAK; ProSiteProfiles:PS50011:Protein kinase domain profile.; PANTHER:PTHR48006:LEUCINE-RICH REPEAT-CONTAINING PROTEIN DDB_G0281931-RELATED; SUPERFAMILY:SSF52058:L domain-like; ProSitePatterns:PS00108:Serine/Threonine protein kinases active-site signature.; Pfam:PF07714:Protein tyrosine and serine/threonine kinase; SMART:SM00369:LRR_typ_2; G3DSA:3.30.200.20:Phosphorylase Kinase, domain 1; ProSitePatterns:PS00107:Protein kinases ATP-binding region signature.; GO:0004672:protein kinase activity; GO:0005515:protein binding; GO:0006468:protein phosphorylation; GO:0005524:ATP binding; MapolyID:Mapoly0120s0050
Mp6g17780	2947.14	3.67979	0.446541	8.24065	1.71e-16	5.64e-15	KEGG:K00422:E1.10.3.1, polyphenol oxidase [EC:1.10.3.1]; ProSitePatterns:PS00497:Tyrosinase CuA-binding region signature.; PRINTS:PR00092:Tyrosinase copper-binding domain signature; Pfam:PF12143:Protein of unknown function (DUF_B2219); ProSitePatterns:PS00498:Tyrosinase and hemocyanins CuB-binding region signature.; Pfam:PF12142:Polyphenol oxidase middle domain; PANTHER:PTHR11474:TYROSINASE FAMILY MEMBER; PTHR11474:SF115:OS04G0624500 PROTEIN; SUPERFAMILY:SSF48056:Di-copper centre-containing domain; Pfam:PF00264:Common central domain of tyrosinase; G3DSA:1.10.1280.10; GO:0016491:oxidoreductase activity; GO:0004097:catechol oxidase activity; MapolyID:Mapoly0145s0008
Mp6g02620	257.375	-2.14764	0.260807	-8.23458	1.8e-16	5.92e-15	SUPERFAMILY:SSF101941:NAC domain; Pfam:PF02365:No apical meristem (NAM) protein; MobiDBLite:consensus disorder prediction; ProSiteProfiles:PS51005:NAC domain profile.; G3DSA:3.30.310.150; PTHR31719:SF111:OS01G0104200 PROTEIN; PANTHER:PTHR31719:NAC TRANSCRIPTION FACTOR 56; GO:0003677:DNA binding; GO:0006355:regulation of transcription, DNA-templated; MapolyID:Mapoly0035s0049; MPGENES:MpNAC7:transcription factor, NAC
Mp3g07620	1609.79	-1.11418	0.135315	-8.23398	1.81e-16	5.93e-15	KEGG:K09517:DNAJB11, DnaJ homolog subfamily B member 11; KOG:KOG0715:Molecular chaperone (DnaJ superfamily), C-term missing, [O]; ProSitePatterns:PS00636:Nt-dnaJ domain signature.; PANTHER:PTHR43096:DNAJ HOMOLOG 1, MITOCHONDRIAL-RELATED; SUPERFAMILY:SSF46565:Chaperone J-domain; SMART:SM00271:dnaj_3; G3DSA:1.10.287.110; Pfam:PF00226:DnaJ domain; ProSiteProfiles:PS50076:dnaJ domain profile.; PRINTS:PR00625:DnaJ domain signature; CDD:cd06257:DnaJ; PTHR43096:SF55; MapolyID:Mapoly0006s0238
Mp1g27170	879.757	-1.26408	0.153777	-8.22022	2.03e-16	6.64e-15	KEGG:K10664:ATL6S, E3 ubiquitin-protein ligase ATL6/9/15/31/42/55 [EC:2.3.2.27]; KOG:KOG4628:Predicted E3 ubiquitin ligase, N-term missing, [O]; MobiDBLite:consensus disorder prediction; SUPERFAMILY:SSF57850:RING/U-box; SMART:SM00184:ring_2; Pfam:PF13639:Ring finger domain; ProSiteProfiles:PS50089:Zinc finger RING-type profile.; PTHR14155:SF263:E3 UBIQUITIN-PROTEIN LIGASE ATL6; G3DSA:3.30.40.10:Zinc/RING finger domain; CDD:cd16461:RING-H2_EL5_like; PANTHER:PTHR14155:RING FINGER DOMAIN-CONTAINING; MapolyID:Mapoly0002s0161
Mp7g16200	596.224	1.63039	0.198445	8.21583	2.11e-16	6.85e-15	KEGG:K11253:H3, histone H3; KOG:KOG1745:Histones H3 and H4, [B]; ProSitePatterns:PS00322:Histone H3 signature 1.; SUPERFAMILY:SSF47113:Histone-fold; G3DSA:1.10.20.10:Histone; PANTHER:PTHR11426:HISTONE H3; Pfam:PF00125:Core histone H2A/H2B/H3/H4; ProSitePatterns:PS00959:Histone H3 signature 2.; PRINTS:PR00622:Histone H3 signature; SMART:SM00428:h35; PTHR11426:SF198; MobiDBLite:consensus disorder prediction; GO:0003677:DNA binding; GO:0000786:nucleosome; GO:0046982:protein heterodimerization activity; MapolyID:Mapoly0123s0001
Mp1g20810	2881.48	-1.1334	0.138034	-8.21102	2.19e-16	7.12e-15	KOG:KOG2761:START domain-containing proteins involved in steroidogenesis/phosphatidylcholine transfer, N-term missing, C-term missing, [I]; Pfam:PF07059:Protein of unknown function (DUF1336); CDD:cd00821:PH; SUPERFAMILY:SSF50729:PH domain-like; ProSiteProfiles:PS50003:PH domain profile.; PTHR12136:SF41:PLECKSTRIN HOMOLOGY (PH) AND LIPID-BINDING START DOMAINS-CONTAINING PROTEIN; CDD:cd00177:START; PANTHER:PTHR12136:ENHANCED DISEASE RESISTANCE-RELATED; ProSiteProfiles:PS50848:START domain profile.; G3DSA:3.30.530.20; SUPERFAMILY:SSF55961:Bet v1-like; SMART:SM00234:START_1; G3DSA:2.30.29.30; Pfam:PF01852:START domain; SMART:SM00233:PH_update; GO:0008289:lipid binding; MapolyID:Mapoly0001s0416
Mp1g20440	372.543	1.42277	0.173358	8.20712	2.27e-16	7.34e-15	KEGG:K06962:K06962, uncharacterized protein; CDD:cd10912:PIN_YacP-like; Coils:Coil; PANTHER:PTHR34547:YACP-LIKE NYN DOMAIN PROTEIN; Pfam:PF05991:YacP-like NYN domain; MapolyID:Mapoly0001s0380
Mp1g27420	883.752	-1.44062	0.176162	-8.17785	2.89e-16	9.33e-15	KEGG:K01061:E3.1.1.45, carboxymethylenebutenolidase [EC:3.1.1.45]; KOG:KOG3043:Predicted hydrolase related to dienelactone hydrolase, [R]; PTHR46623:SF7:CARBOXYMETHYLENEBUTENOLIDASE HOMOLOG ISOFORM X1; PANTHER:PTHR46623:CARBOXYMETHYLENEBUTENOLIDASE-RELATED; G3DSA:3.40.50.1820; MobiDBLite:consensus disorder prediction; Pfam:PF01738:Dienelactone hydrolase family; SUPERFAMILY:SSF53474:alpha/beta-Hydrolases; GO:0016787:hydrolase activity; MapolyID:Mapoly0002s0135
Mp2g07540	871.37	-1.22976	0.150391	-8.17707	2.91e-16	9.37e-15	PTHR15852:SF63:BNAA02G17140D PROTEIN; SUPERFAMILY:SSF57938:DnaJ/Hsp40 cysteine-rich domain; PANTHER:PTHR15852:PLASTID TRANSCRIPTIONALLY ACTIVE PROTEIN; MapolyID:Mapoly0015s0040
Mp1g16700	684.735	1.06184	0.130002	8.16786	3.14e-16	1.01e-14	KEGG:K02219:CKS1, cyclin-dependent kinase regulatory subunit CKS1; KOG:KOG3484:Cyclin-dependent protein kinase CDC28, regulatory subunit CKS1, and related proteins, [D]; SMART:SM01084:CKS_2; ProSitePatterns:PS00944:Cyclin-dependent kinases regulatory subunits signature 1.; G3DSA:3.30.170.10:Cell cycle regulatory proteins; PANTHER:PTHR23415:CYCLIN-DEPENDENT KINASES REGULATORY SUBUNIT/60S RIBOSOME SUBUNIT BIOGENESIS PROTEIN NIP7; Pfam:PF01111:Cyclin-dependent kinase regulatory subunit; SUPERFAMILY:SSF55637:Cell cycle regulatory proteins; PTHR23415:SF29:CYCLIN-DEPENDENT KINASES REGULATORY SUBUNIT; PRINTS:PR00296:Cyclin-dependent kinase regulatory subunit signature; GO:0016538:cyclin-dependent protein serine/threonine kinase regulator activity; MapolyID:Mapoly0001s0011
Mp5g15020	2424.17	1.61623	0.197951	8.16479	3.22e-16	1.03e-14	KEGG:K01513:ENPP1_3, CD203, ectonucleotide pyrophosphatase/phosphodiesterase family member 1/3 [EC:3.1.4.1 3.6.1.9]; KOG:KOG2645:Type I phosphodiesterase/nucleotide pyrophosphatase, [R]; PTHR10151:SF120:ALKALINE-PHOSPHATASE-LIKE FAMILY PROTEIN; G3DSA:3.40.720.10:Alkaline Phosphatase; G3DSA:3.30.1360.180; SUPERFAMILY:SSF53649:Alkaline phosphatase-like; PANTHER:PTHR10151:ECTONUCLEOTIDE PYROPHOSPHATASE/PHOSPHODIESTERASE; CDD:cd16018:Enpp; Pfam:PF01663:Type I phosphodiesterase / nucleotide pyrophosphatase; GO:0003824:catalytic activity; MapolyID:Mapoly0071s0108
Mp1g24320	156.245	2.14176	0.26265	8.15443	3.51e-16	1.12e-14	KEGG:K14423:SMO1, plant 4,4-dimethylsterol C-4alpha-methyl-monooxygenase [EC:1.14.18.10]; KOG:KOG0873:C-4 sterol methyl oxidase, [I]; PANTHER:PTHR11863:STEROL DESATURASE; PTHR11863:SF180:METHYLSTEROL MONOOXYGENASE 1-1; Pfam:PF04116:Fatty acid hydroxylase superfamily; GO:0008610:lipid biosynthetic process; GO:0016491:oxidoreductase activity; GO:0005506:iron ion binding; MapolyID:Mapoly0061s0089
Mp3g01570	161.836	-2.86766	0.352114	-8.14411	3.82e-16	1.22e-14	KEGG:K13065:E2.3.1.133, HCT, shikimate O-hydroxycinnamoyltransferase [EC:2.3.1.133]; MobiDBLite:consensus disorder prediction; G3DSA:3.30.559.10:Chloramphenicol Acetyltransferase; Pfam:PF02458:Transferase family; PTHR31642:SF11:SHIKIMATE O-HYDROXYCINNAMOYLTRANSFERASE; PANTHER:PTHR31642:TRICHOTHECENE 3-O-ACETYLTRANSFERASE; GO:0016747:transferase activity, transferring acyl groups other than amino-acyl groups; MapolyID:Mapoly0007s0149
Mp5g11290	54.5813	6.73683	0.827848	8.13777	4.03e-16	1.28e-14	MapolyID:Mapoly0093s0052
Mp5g23210	108.147	-2.62907	0.323205	-8.13439	4.14e-16	1.31e-14	PANTHER:PTHR45631:OS07G0107800 PROTEIN-RELATED; G3DSA:3.80.10.10:Ribonuclease Inhibitor; PTHR45631:SF6:LEUCINE-RICH REPEAT PROTEIN KINASE FAMILY PROTEIN; Pfam:PF12819:Malectin-like domain; SUPERFAMILY:SSF52058:L domain-like; MapolyID:Mapoly0010s0135
Mp5g12180	220.457	-4.22133	0.519888	-8.11968	4.67e-16	1.48e-14	MobiDBLite:consensus disorder prediction; PANTHER:PTHR31621:PROTEIN DMP3; Pfam:PF05078:Protein of unknown function (DUF679); MapolyID:Mapoly0274s0003
Mp5g10330	1487.4	1.46679	0.180813	8.1122	4.97e-16	1.57e-14	MobiDBLite:consensus disorder prediction; PTHR23079:SF13:RNA-DEPENDENT RNA POLYMERASE 3-RELATED; PANTHER:PTHR23079:RNA-DEPENDENT RNA POLYMERASE; GO:0003968:RNA-directed 5'-3' RNA polymerase activity; MapolyID:Mapoly0048s0038
Mp1g06930	2394.45	1.04965	0.129411	8.111	5.02e-16	1.58e-14	KEGG:K01177:E3.2.1.2, beta-amylase [EC:3.2.1.2]; PTHR31352:SF1:BETA-AMYLASE 3, CHLOROPLASTIC; Pfam:PF01373:Glycosyl hydrolase family 14; G3DSA:3.20.20.80:Glycosidases; SUPERFAMILY:SSF51445:(Trans)glycosidases; ProSitePatterns:PS00506:Beta-amylase active site 1.; MobiDBLite:consensus disorder prediction; PANTHER:PTHR31352; PRINTS:PR00750:Beta-amylase (glycosyl hydrolase family 14) signature; PRINTS:PR00842:Plant beta-amylase signature; Coils:Coil; GO:0000272:polysaccharide catabolic process; GO:0016161:beta-amylase activity; MapolyID:Mapoly0043s0084
Mp1g24440	2648.4	-1.05136	0.129773	-8.1015	5.43e-16	1.7e-14	KOG:KOG1880:Nuclear inhibitor of phosphatase-1, C-term missing, [R]; ProSiteProfiles:PS50006:Forkhead-associated (FHA) domain profile.; G3DSA:2.60.200.20; Pfam:PF00498:FHA domain; MobiDBLite:consensus disorder prediction; PANTHER:PTHR23308:NUCLEAR INHIBITOR OF PROTEIN PHOSPHATASE-1; CDD:cd00060:FHA; PTHR23308:SF55:FHA DOMAIN CONTAINING PROTEIN, EXPRESSED; SMART:SM00240:FHA_2; SUPERFAMILY:SSF49879:SMAD/FHA domain; GO:0005515:protein binding; MapolyID:Mapoly0061s0077
Mp4g10980	726.38	1.0452	0.129206	8.08942	5.99e-16	1.86e-14	KOG:KOG1991:Nuclear transport receptor RANBP7/RANBP8 (importin beta superfamily), N-term missing, C-term missing, [YU]; PANTHER:PTHR10997:IMPORTIN-7, 8, 11; G3DSA:1.25.10.10; PTHR10997:SF29:ARM REPEAT SUPERFAMILY PROTEIN; SUPERFAMILY:SSF48371:ARM repeat; MapolyID:Mapoly0011s0083
Mp5g00160	180.657	1.82278	0.225407	8.0866	6.14e-16	1.9e-14	MobiDBLite:consensus disorder prediction; PANTHER:PTHR35103:OS06G0115700 PROTEIN; MapolyID:Mapoly0078s0017
Mp7g05330	801.838	-1.52822	0.189294	-8.07322	6.85e-16	2.12e-14	KEGG:K03768:PPIB, ppiB, peptidyl-prolyl cis-trans isomerase B (cyclophilin B) [EC:5.2.1.8]; KOG:KOG0865:Cyclophilin type peptidyl-prolyl cis-trans isomerase, [O]; G3DSA:2.40.100.10; SUPERFAMILY:SSF50891:Cyclophilin-like; CDD:cd00317:cyclophilin; ProSiteProfiles:PS50072:Cyclophilin-type peptidyl-prolyl cis-trans isomerase domain profile.; PRINTS:PR00153:Cyclophilin peptidyl-prolyl cis-trans isomerase signature; PANTHER:PTHR47875:PEPTIDYL-PROLYL CIS-TRANS ISOMERASE CYP28, CHLOROPLASTIC; Pfam:PF00160:Cyclophilin type peptidyl-prolyl cis-trans isomerase/CLD; GO:0000413:protein peptidyl-prolyl isomerization; GO:0003755:peptidyl-prolyl cis-trans isomerase activity; MapolyID:Mapoly0218s0001
Mp5g20290	32090.8	-1.25537	0.155538	-8.07118	6.96e-16	2.15e-14	KEGG:K02717:psbP, photosystem II oxygen-evolving enhancer protein 2; Pfam:PF01789:PsbP; PTHR31407:SF6:OXYGEN-EVOLVING ENHANCER PROTEIN 2-1, CHLOROPLASTIC; G3DSA:3.40.1000.10; PANTHER:PTHR31407; SUPERFAMILY:SSF55724:Mog1p/PsbP-like; GO:0009523:photosystem II; GO:0019898:extrinsic component of membrane; GO:0015979:photosynthesis; GO:0009654:photosystem II oxygen evolving complex; GO:0005509:calcium ion binding; MapolyID:Mapoly0058s0006
Mp2g05250	432.644	-2.20562	0.273472	-8.06524	7.31e-16	2.25e-14	KEGG:K01537:ATP2C, P-type Ca2+ transporter type 2C [EC:7.2.2.10]; KOG:KOG0202:Ca2+ transporting ATPase, [P]; TIGRFAM:TIGR01494:ATPase_P-type: HAD ATPase, P-type, family IC; Pfam:PF00122:E1-E2 ATPase; Pfam:PF00689:Cation transporting ATPase, C-terminus; G3DSA:3.40.50.1000; MobiDBLite:consensus disorder prediction; PTHR42861:SF53:RETICULUM [ER]-TYPE CALCIUM ATPASE, PUTATIVE-RELATED; SFLD:SFLDG00002:C1.7: P-type atpase like; PANTHER:PTHR42861:CALCIUM-TRANSPORTING ATPASE; ProSitePatterns:PS00154:E1-E2 ATPases phosphorylation site.; SUPERFAMILY:SSF81665:Calcium ATPase, transmembrane domain M; G3DSA:1.20.1110.10; SUPERFAMILY:SSF81660:Metal cation-transporting ATPase, ATP-binding domain N; G3DSA:2.70.150.10; Pfam:PF00690:Cation transporter/ATPase, N-terminus; Pfam:PF13246:Cation transport ATPase (P-type); Pfam:PF00702:haloacid dehalogenase-like hydrolase; SUPERFAMILY:SSF81653:Calcium ATPase, transduction domain A; G3DSA:3.40.1110.10; SUPERFAMILY:SSF56784:HAD-like; SMART:SM00831:Cation_ATPase_N_a_2; SFLD:SFLDF00027:p-type atpase; PRINTS:PR00119:P-type cation-transporting ATPase superfamily signature; GO:0016021:integral component of membrane; GO:0016887:ATPase activity; GO:0000166:nucleotide binding; GO:0005524:ATP binding; MapolyID:Mapoly0031s0179
Mp4g05240	7516.52	-1.30762	0.162258	-8.05887	7.7e-16	2.37e-14	Pfam:PF06140:Interferon-induced 6-16 family; G3DSA:1.10.246.160; GO:0016021:integral component of membrane; MapolyID:Mapoly0087s0065
Mp1g28920	1614.04	-1.97352	0.244993	-8.05541	7.92e-16	2.43e-14	Pfam:PF07367:Fungal fruit body lectin; SUPERFAMILY:SSF63724:Cytolysin/lectin; G3DSA:2.60.270.20; MapolyID:Mapoly0107s0008
Mp3g14610	147.759	2.03292	0.252476	8.05193	8.15e-16	2.5e-14	G3DSA:3.40.50.1820; SUPERFAMILY:SSF53474:alpha/beta-Hydrolases; Pfam:PF01764:Lipase (class 3); PTHR31479:SF2:ALPHA/BETA-HYDROLASES SUPERFAMILY PROTEIN; PANTHER:PTHR31479:ALPHA/BETA-HYDROLASES SUPERFAMILY PROTEIN; GO:0006629:lipid metabolic process; MapolyID:Mapoly0004s0210
Mp7g12630	735.683	1.01659	0.126679	8.02493	1.02e-15	3.1e-14	KEGG:K14494:DELLA, DELLA protein; PTHR31636:SF7:OS05G0574900 PROTEIN; Pfam:PF03514:GRAS domain family; MobiDBLite:consensus disorder prediction; ProSiteProfiles:PS50985:GRAS family profile.; PANTHER:PTHR31636:OSJNBA0084A10.13 PROTEIN-RELATED; MapolyID:Mapoly0003s0271; MPGENES:MpGRAS2:transcription factor, GRAS
Mp7g12620	84.2414	-5.40057	0.674063	-8.01197	1.13e-15	3.43e-14	KEGG:K14684:SLC25A23S, solute carrier family 25 (mitochondrial phosphate transporter), member 23/24/25/41; KOG:KOG0764:Mitochondrial FAD carrier protein, [C]; ProSiteProfiles:PS50920:Solute carrier (Solcar) repeat profile.; PANTHER:PTHR24089:SOLUTE CARRIER FAMILY 25; G3DSA:1.50.40.10:Mitochondrial carrier domain; SUPERFAMILY:SSF103506:Mitochondrial carrier; PRINTS:PR00926:Mitochondrial carrier protein signature; PTHR24089:SF348:ADENINE NUCLEOTIDE TRANSPORTER BT1, CHLOROPLASTIC/MITOCHONDRIAL; Pfam:PF00153:Mitochondrial carrier protein; GO:0055085:transmembrane transport; MapolyID:Mapoly0003s0270
Mp5g18490	443.42	1.35043	0.16865	8.00732	1.17e-15	3.56e-14	PANTHER:PTHR21495:NUCLEOPORIN-RELATED; PTHR21495:SF199:DIRIGENT PROTEIN 17-RELATED; Pfam:PF03018:Dirigent-like protein; MapolyID:Mapoly0073s0091
Mp6g15300	53830.3	-1.07963	0.134878	-8.00454	1.2e-15	3.63e-14	KEGG:K02716:psbO, photosystem II oxygen-evolving enhancer protein 1; Pfam:PF01716:Manganese-stabilising protein / photosystem II polypeptide; G3DSA:3.30.2050.10:photosynthetic oxygen evolving center domain; G3DSA:2.40.160.30:Photosystem II; PANTHER:PTHR34058:OXYGEN-EVOLVING ENHANCER PROTEIN 1-2, CHLOROPLASTIC; SUPERFAMILY:SSF56925:OMPA-like; GO:0042549:photosystem II stabilization; GO:0010207:photosystem II assembly; GO:0009654:photosystem II oxygen evolving complex; GO:0010242:oxygen evolving activity; MapolyID:Mapoly0056s0040
Mp1g03780	65.7516	3.36461	0.420397	8.00341	1.21e-15	3.66e-14	KEGG:K07378:NLGN, neuroligin; MapolyID:Mapoly0005s0229
Mp1g22930	1430.1	-1.39095	0.173926	-7.99738	1.27e-15	3.83e-14	KEGG:K09013:sufC, Fe-S cluster assembly ATP-binding protein; KOG:KOG0055:Multidrug/pheromone exporter, ABC superfamily, N-term missing, C-term missing, [Q]; Pfam:PF00005:ABC transporter; TIGRFAM:TIGR01978:sufC: FeS assembly ATPase SufC; ProSitePatterns:PS00211:ABC transporters family signature.; PTHR43204:SF1:ABC TRANSPORTER I FAMILY MEMBER 6, CHLOROPLASTIC; SUPERFAMILY:SSF52540:P-loop containing nucleoside triphosphate hydrolases; PANTHER:PTHR43204:ABC TRANSPORTER I FAMILY MEMBER 6, CHLOROPLASTIC; ProSiteProfiles:PS50893:ATP-binding cassette, ABC transporter-type domain profile.; CDD:cd03217:ABC_FeS_Assembly; G3DSA:3.40.50.300; SMART:SM00382:AAA_5; GO:0042626:ATPase-coupled transmembrane transporter activity; GO:0005524:ATP binding; MapolyID:Mapoly0065s0083
Mp5g16920	376.666	-3.00432	0.375833	-7.99378	1.31e-15	3.94e-14	PANTHER:PTHR21495:NUCLEOPORIN-RELATED; PTHR21495:SF175:DIRIGENT PROTEIN; Pfam:PF03018:Dirigent-like protein; MapolyID:Mapoly0117s0014
Mp1g18650	1847.17	-1.1684	0.146346	-7.9838	1.42e-15	4.26e-14	KOG:KOG1607:Protein transporter of the TRAM (translocating chain-associating membrane) superfamily, [U]; ProSiteProfiles:PS50922:TLC domain profile.; PTHR12560:SF49:LAG1 LONGEVITY ASSURANCE HOMOLOG 3; PANTHER:PTHR12560:LONGEVITY ASSURANCE FACTOR 1 LAG1; SMART:SM00724:lag1_27; Pfam:PF03798:TLC domain; GO:0016021:integral component of membrane; MapolyID:Mapoly0001s0204
Mp3g17610	704.265	1.65897	0.207978	7.97666	1.5e-15	4.5e-14	MapolyID:Mapoly0039s0034
Mp4g05210	1853.39	-1.66437	0.208718	-7.97425	1.53e-15	4.57e-14	MobiDBLite:consensus disorder prediction; MapolyID:Mapoly0087s0068
Mp1g01340	3443.57	-1.04676	0.131496	-7.96043	1.71e-15	5.1e-14	SUPERFAMILY:SSF81383:F-box domain; MobiDBLite:consensus disorder prediction; SUPERFAMILY:SSF52047:RNI-like; PANTHER:PTHR31215:OS05G0510400 PROTEIN-RELATED; PTHR31215:SF23:OS01G0193500 PROTEIN; GO:0005515:protein binding; MapolyID:Mapoly0029s0113
Mp8g02160	649.07	1.13641	0.142819	7.95703	1.76e-15	5.24e-14	KOG:KOG4214:Myotrophin and similar proteins, [K]; KOG:KOG0439:VAMP-associated protein involved in inositol metabolism, C-term missing, [U]; KOG:KOG0515:p53-interacting protein 53BP/ASPP, contains ankyrin and SH3 domains, N-term missing, [D]; G3DSA:1.25.40.20; ProSiteProfiles:PS50088:Ankyrin repeat profile.; ProSiteProfiles:PS50297:Ankyrin repeat region circular profile.; PRINTS:PR01415:Ankyrin repeat signature; SMART:SM00248:ANK_2a; SUPERFAMILY:SSF49354:PapD-like; SUPERFAMILY:SSF48403:Ankyrin repeat; Pfam:PF00635:MSP (Major sperm protein) domain; PANTHER:PTHR24184:SI:CH211-189E2.2; PTHR24184:SF20:ANKYRIN-3-LIKE; ProSiteProfiles:PS50202:Major sperm protein (MSP) domain profile.; Pfam:PF12796:Ankyrin repeats (3 copies); G3DSA:2.60.40.10:Immunoglobulins; GO:0005515:protein binding; MapolyID:Mapoly0012s0013
Mp1g13920	163.406	-2.32687	0.292454	-7.95638	1.77e-15	5.25e-14	MapolyID:Mapoly0019s0162
Mp5g16220	242.305	-4.27771	0.537976	-7.95149	1.84e-15	5.45e-14	SUPERFAMILY:SSF103481:Multidrug resistance efflux transporter EmrE; PTHR31218:SF177:WAT1-RELATED PROTEIN; Pfam:PF00892:EamA-like transporter family; PANTHER:PTHR31218:WAT1-RELATED PROTEIN; GO:0016021:integral component of membrane; GO:0022857:transmembrane transporter activity; GO:0016020:membrane; MapolyID:Mapoly0185s0009
Mp3g11900	2040.29	-1.10784	0.139463	-7.94365	1.96e-15	5.78e-14	SUPERFAMILY:SSF47459:HLH, helix-loop-helix DNA-binding domain; MobiDBLite:consensus disorder prediction; SMART:SM00353:finulus; G3DSA:4.10.280.10:HLH; PANTHER:PTHR12565:STEROL REGULATORY ELEMENT-BINDING PROTEIN; Pfam:PF00010:Helix-loop-helix DNA-binding domain; ProSiteProfiles:PS50888:Myc-type, basic helix-loop-helix (bHLH) domain profile.; CDD:cd18919:bHLH_AtBPE_like; PTHR12565:SF405:TRANSCRIPTION FACTOR BHLH49; GO:0006355:regulation of transcription, DNA-templated; GO:0046983:protein dimerization activity; MapolyID:Mapoly0037s0007; MPGENES:MpBHLH21:transcription factor, bHLH
Mp8g17230	517.554	1.77854	0.223962	7.94129	2e-15	5.88e-14	KEGG:K18810:CYCD1_2_4, cyclin D1/2/4, plant; KOG:KOG0656:G1/S-specific cyclin D, [D]; Pfam:PF02984:Cyclin, C-terminal domain; CDD:cd00043:CYCLIN; G3DSA:1.10.472.10; SMART:SM01332:Cyclin_C_2; ProSitePatterns:PS00292:Cyclins signature.; PTHR10177:SF378:CYCLIN-D2-1-LIKE; SMART:SM00385:cyclin_7; Pfam:PF00134:Cyclin, N-terminal domain; PANTHER:PTHR10177:CYCLINS; SUPERFAMILY:SSF47954:Cyclin-like; MapolyID:Mapoly0030s0056
Mp6g03220	589.351	-1.15705	0.145753	-7.93842	2.05e-15	6.01e-14	KEGG:K17871:ndh1, NADH:ubiquinone reductase (non-electrogenic) [EC:1.6.5.9]; KOG:KOG2495:NADH-dehydrogenase (ubiquinone), [C]; SUPERFAMILY:SSF51905:FAD/NAD(P)-binding domain; G3DSA:3.50.50.100; Pfam:PF07992:Pyridine nucleotide-disulphide oxidoreductase; PANTHER:PTHR43706:NADH DEHYDROGENASE; PTHR43706:SF4:OS07G0564500 PROTEIN; PRINTS:PR00368:FAD-dependent pyridine nucleotide reductase signature; GO:0016491:oxidoreductase activity; MapolyID:Mapoly0035s0102
Mp1g20450	256.562	-2.12037	0.267469	-7.92751	2.24e-15	6.55e-14	Pfam:PF00150:Cellulase (glycosyl hydrolase family 5); G3DSA:3.20.20.80:Glycosidases; SUPERFAMILY:SSF51445:(Trans)glycosidases; PANTHER:PTHR31263:CELLULASE FAMILY PROTEIN (AFU_ORTHOLOGUE AFUA_5G14560); SUPERFAMILY:SSF50370:Ricin B-like lectins; GO:0004553:hydrolase activity, hydrolyzing O-glycosyl compounds; GO:0071704:organic substance metabolic process; MapolyID:Mapoly0001s0381
Mp2g13620	725.595	1.02328	0.129229	7.91833	2.41e-15	7.03e-14	MobiDBLite:consensus disorder prediction; PANTHER:PTHR31696:PROTEIN MIZU-KUSSEI 1; Pfam:PF04759:Protein of unknown function, DUF617; PTHR31696:SF71:PROTEIN MIZU-KUSSEI 1; TIGRFAM:TIGR01570:A_thal_3588: uncharacterized plant-specific domain TIGR01570; GO:0010274:hydrotropism; MapolyID:Mapoly0026s0009
Mp5g05560	137.273	-4.20684	0.531716	-7.91181	2.54e-15	7.4e-14	MobiDBLite:consensus disorder prediction; Pfam:PF03106:WRKY DNA -binding domain; PANTHER:PTHR31429:WRKY TRANSCRIPTION FACTOR 36-RELATED; SUPERFAMILY:SSF118290:WRKY DNA-binding domain; Coils:Coil; SMART:SM00774:WRKY_cls; G3DSA:2.20.25.80; ProSiteProfiles:PS50811:WRKY domain profile.; PTHR31429:SF83:WRKY TRANSCRIPTION FACTOR 6; GO:0043565:sequence-specific DNA binding; GO:0003700:DNA-binding transcription factor activity; GO:0006355:regulation of transcription, DNA-templated; MapolyID:Mapoly0027s0069; MPGENES:MpWRKY3:transcription factor, WRKY
Mp6g12240	163.346	-4.2136	0.533842	-7.89296	2.95e-15	8.59e-14	MobiDBLite:consensus disorder prediction; MapolyID:Mapoly0135s0012
Mp5g21680	152.407	-4.23458	0.536567	-7.89199	2.97e-15	8.64e-14	KEGG:K15718:LOX1_5, linoleate 9S-lipoxygenase [EC:1.13.11.58]; G3DSA:2.60.60.20:Lipase/lipooxygenase domain (PLAT/LH2 domain); SUPERFAMILY:SSF48484:Lipoxigenase; SMART:SM00308:LH2_4; MobiDBLite:consensus disorder prediction; ProSitePatterns:PS00711:Lipoxygenases iron-binding region signature 1.; Pfam:PF01477:PLAT/LH2 domain; G3DSA:1.20.245.10; ProSiteProfiles:PS51393:Lipoxygenase iron-binding catalytic domain profile.; ProSiteProfiles:PS50095:PLAT domain profile.; PTHR11771:SF170:LIPOXYGENASE-2; Pfam:PF00305:Lipoxygenase; PRINTS:PR00087:Lipoxygenase signature; G3DSA:4.10.372.10; PRINTS:PR00468:Plant lipoxygenase signature; G3DSA:4.10.375.10; PANTHER:PTHR11771:LIPOXYGENASE; G3DSA:3.10.450.60; SUPERFAMILY:SSF49723:Lipase/lipooxygenase domain (PLAT/LH2 domain); GO:0016702:oxidoreductase activity, acting on single donors with incorporation of molecular oxygen, incorporation of two atoms of oxygen; GO:0005515:protein binding; GO:0046872:metal ion binding; GO:0016491:oxidoreductase activity; MapolyID:Mapoly0106s0031; MPGENES:MpLOX4:Lipoxygenase
Mp1g20260	2303.41	1.27016	0.161137	7.88246	3.21e-15	9.26e-14	MobiDBLite:consensus disorder prediction; MapolyID:Mapoly0001s0363
Mp1g04680	427.894	2.28572	0.28999	7.88204	3.22e-15	9.28e-14	KOG:KOG0157:Cytochrome P450 CYP4/CYP19/CYP26 subfamilies, [QI]; G3DSA:1.10.630.10:Cytochrome p450; PTHR24286:SF209:BETA-AMYRIN 28-OXIDASE-LIKE ISOFORM X1; SUPERFAMILY:SSF48264:Cytochrome P450; PANTHER:PTHR24286:CYTOCHROME P450 26; PRINTS:PR00385:P450 superfamily signature; Pfam:PF00067:Cytochrome P450; PRINTS:PR00463:E-class P450 group I signature; ProSitePatterns:PS00086:Cytochrome P450 cysteine heme-iron ligand signature.; GO:0016705:oxidoreductase activity, acting on paired donors, with incorporation or reduction of molecular oxygen; GO:0020037:heme binding; GO:0005506:iron ion binding; MapolyID:Mapoly0005s0139
Mp5g18250	134.194	-3.00708	0.381832	-7.87539	3.4e-15	9.76e-14	PANTHER:PTHR46301:F-BOX/KELCH-REPEAT PROTEIN; MobiDBLite:consensus disorder prediction; SUPERFAMILY:SSF117281:Kelch motif; SUPERFAMILY:SSF81383:F-box domain; G3DSA:2.120.10.80; GO:0005515:protein binding; MapolyID:Mapoly0084s0072
Mp5g01410	869.585	1.15219	0.146352	7.87273	3.47e-15	9.95e-14	KEGG:K01859:E5.5.1.6, chalcone isomerase [EC:5.5.1.6]; G3DSA:3.50.70.10; G3DSA:1.10.890.20; SUPERFAMILY:SSF54626:Chalcone isomerase; Pfam:PF02431:Chalcone-flavanone isomerase; PANTHER:PTHR47588:CHALCONE--FLAVONONE ISOMERASE 3-RELATED; GO:0016872:intramolecular lyase activity; MapolyID:Mapoly0175s0004
Mp2g04620	997.237	-1.00183	0.127473	-7.85911	3.87e-15	1.11e-13	ProSiteProfiles:PS51375:Pentatricopeptide (PPR) repeat profile.; MobiDBLite:consensus disorder prediction; Pfam:PF01535:PPR repeat; TIGRFAM:TIGR00756:PPR: pentatricopeptide repeat domain; G3DSA:1.25.40.10; Pfam:PF13041:PPR repeat family; Pfam:PF12854:PPR repeat; PANTHER:PTHR47937:PLASTID TRANSCRIPTIONALLY ACTIVE CHROMOSOME 2-LIKE PROTEIN; GO:0005515:protein binding; MapolyID:Mapoly0031s0117; MPGENES:MpPPR_24:Pentatricopeptide repeat proteins
Mp1g09120	436.187	-2.29076	0.291823	-7.84983	4.17e-15	1.19e-13	MapolyID:Mapoly0036s0152
Mp4g02840	1718.35	-1.1052	0.14085	-7.84663	4.27e-15	1.22e-13	PANTHER:PTHR31279:PROTEIN EXORDIUM-LIKE 5; PTHR31279:SF55; Pfam:PF04674:Phosphate-induced protein 1 conserved region; MapolyID:Mapoly0080s0015
Mp7g01400	455.804	1.65083	0.210504	7.8423	4.42e-15	1.26e-13	KOG:KOG0192:Tyrosine kinase specific for activated (GTP-bound) p21cdc42Hs, [T]; ProSiteProfiles:PS50011:Protein kinase domain profile.; PANTHER:PTHR23257:SERINE-THREONINE PROTEIN KINASE; G3DSA:1.10.510.10:Transferase(Phosphotransferase) domain 1; SUPERFAMILY:SSF56112:Protein kinase-like (PK-like); CDD:cd13999:STKc_MAP3K-like; PTHR23257:SF765:PROTEIN KINASE SUPERFAMILY PROTEIN; PRINTS:PR00109:Tyrosine kinase catalytic domain signature; Pfam:PF07714:Protein tyrosine and serine/threonine kinase; GO:0004672:protein kinase activity; GO:0006468:protein phosphorylation; GO:0005524:ATP binding; MapolyID:Mapoly0099s0014
Mp2g11980	2592.97	-1.23047	0.157024	-7.83621	4.64e-15	1.31e-13	KOG:KOG4178:Soluble epoxide hydrolase, [I]; PANTHER:PTHR43329:EPOXIDE HYDROLASE; G3DSA:3.40.50.1820; PTHR43329:SF58:OS05G0273800 PROTEIN; SUPERFAMILY:SSF53474:alpha/beta-Hydrolases; PRINTS:PR00412:Epoxide hydrolase signature; Pfam:PF00561:alpha/beta hydrolase fold; GO:0003824:catalytic activity; MapolyID:Mapoly0023s0163
Mp2g12240	65.2066	3.24199	0.41393	7.83221	4.79e-15	1.35e-13	G3DSA:3.20.20.80:Glycosidases; PANTHER:PTHR32227:GLUCAN ENDO-1,3-BETA-GLUCOSIDASE BG1-RELATED-RELATED; SUPERFAMILY:SSF51445:(Trans)glycosidases; Pfam:PF00332:Glycosyl hydrolases family 17; ProSitePatterns:PS00587:Glycosyl hydrolases family 17 signature.; PTHR32227:SF320:O-GLYCOSYL HYDROLASES FAMILY 17 PROTEIN; GO:0004553:hydrolase activity, hydrolyzing O-glycosyl compounds; GO:0005975:carbohydrate metabolic process; MapolyID:Mapoly0026s0146
Mp6g18130	4450.05	-2.08414	0.266349	-7.82484	5.08e-15	1.43e-13	KEGG:K03231:EEF1A, elongation factor 1-alpha; KOG:KOG0052:Translation elongation factor EF-1 alpha/Tu, [J]; Pfam:PF03144:Elongation factor Tu domain 2; SUPERFAMILY:SSF50447:Translation proteins; Pfam:PF00009:Elongation factor Tu GTP binding domain; CDD:cd01883:EF1_alpha; ProSitePatterns:PS00301:Translational (tr)-type guanine nucleotide-binding (G) domain signature.; G3DSA:3.40.50.300; CDD:cd03705:EF1_alpha_III; PRINTS:PR00315:GTP-binding elongation factor signature; SUPERFAMILY:SSF52540:P-loop containing nucleoside triphosphate hydrolases; Pfam:PF03143:Elongation factor Tu C-terminal domain; G3DSA:2.40.30.10:Translation factors; TIGRFAM:TIGR00483:EF-1_alpha: translation elongation factor EF-1, subunit alpha; PANTHER:PTHR23115:TRANSLATION FACTOR; SUPERFAMILY:SSF50465:EF-Tu/eEF-1alpha/eIF2-gamma C-terminal domain; Hamap:MF_00118_A:Elongation factor Tu [tuf].; CDD:cd03693:EF1_alpha_II; PTHR23115:SF236:ELONGATION FACTOR 1-ALPHA 1; ProSiteProfiles:PS51722:Translational (tr)-type guanine nucleotide-binding (G) domain profile.; GO:0005525:GTP binding; GO:0003924:GTPase activity; GO:0006414:translational elongation; GO:0003746:translation elongation factor activity; MapolyID:Mapoly0038s0022
Mp2g03800	93.2331	-4.09294	0.52401	-7.81081	5.68e-15	1.59e-13	MapolyID:Mapoly0031s0036
Mp1g18080	1108.73	1.2489	0.159917	7.80965	5.73e-15	1.61e-13	KOG:KOG2601:Iron transporter, [P]; PTHR11660:SF53:SOLUTE CARRIER FAMILY 40 MEMBER 3, CHLOROPLASTIC; Pfam:PF06963:Ferroportin1 (FPN1); MobiDBLite:consensus disorder prediction; CDD:cd17480:MFS_SLC40A1_like; PANTHER:PTHR11660:SOLUTE CARRIER FAMILY 40 MEMBER; SUPERFAMILY:SSF103473:MFS general substrate transporter; GO:0016021:integral component of membrane; GO:0034755:iron ion transmembrane transport; GO:0005381:iron ion transmembrane transporter activity; MapolyID:Mapoly0001s0146
Mp4g18510	2056.51	-1.57722	0.202094	-7.80437	5.98e-15	1.67e-13	Pfam:PF03018:Dirigent-like protein; PANTHER:PTHR21495:NUCLEOPORIN-RELATED; MapolyID:Mapoly0041s0132
Mp3g07900	579.457	1.18046	0.151355	7.7993	6.23e-15	1.74e-13	PANTHER:PTHR33385:PROTEIN XRI1; GO:0007140:male meiotic nuclear division; GO:0007143:female meiotic nuclear division; MapolyID:Mapoly0006s0267
Mp1g06780	266.898	-1.58826	0.203667	-7.79831	6.27e-15	1.75e-13	G3DSA:3.40.50.11350; MapolyID:Mapoly0043s0070
Mp2g05640	1030.74	-1.61051	0.206722	-7.79072	6.66e-15	1.85e-13	KEGG:K20924:CSLD, cellulose synthase-like protein [EC:2.4.1.-]; Coils:Coil; PANTHER:PTHR13301:X-BOX TRANSCRIPTION FACTOR-RELATED; MobiDBLite:consensus disorder prediction; SUPERFAMILY:SSF57850:RING/U-box; Pfam:PF14570:RING/Ubox like zinc-binding domain; Pfam:PF03552:Cellulose synthase; G3DSA:3.90.550.10:Spore Coat Polysaccharide Biosynthesis Protein SpsA, Chain A; PTHR13301:SF197:CELLULOSE SYNTHASE-LIKE PROTEIN D3; G3DSA:3.30.40.10:Zinc/RING finger domain; GO:0030244:cellulose biosynthetic process; GO:0016760:cellulose synthase (UDP-forming) activity; GO:0016020:membrane; MapolyID:Mapoly0021s0020
Mp5g16420	136.843	-6.37354	0.818889	-7.78315	7.07e-15	1.96e-13	KEGG:K22683:APF2, aspartyl protease family protein [EC:3.4.23.-]; KOG:KOG1339:Aspartyl protease, [O]; G3DSA:2.40.70.10:Acid Proteases; ProSitePatterns:PS00141:Eukaryotic and viral aspartyl proteases active site.; PTHR47967:SF23:OS08G0469000 PROTEIN; Pfam:PF14541:Xylanase inhibitor C-terminal; Pfam:PF14543:Xylanase inhibitor N-terminal; PANTHER:PTHR47967:OS07G0603500 PROTEIN-RELATED; PRINTS:PR00792:Pepsin (A1) aspartic protease family signature; ProSiteProfiles:PS51767:Peptidase family A1 domain profile.; SUPERFAMILY:SSF50630:Acid proteases; GO:0006508:proteolysis; GO:0004190:aspartic-type endopeptidase activity; MapolyID:Mapoly0185s0031
Mp2g04020	594.474	-1.62081	0.208305	-7.78096	7.2e-15	1.99e-13	MobiDBLite:consensus disorder prediction; CDD:cd06160:S2P-M50_like_2; PTHR31412:SF5:ZINC METALLOPROTEASE EGY2, CHLOROPLASTIC-RELATED; PANTHER:PTHR31412:ZINC METALLOPROTEASE EGY1; MapolyID:Mapoly0031s0058
Mp2g25540	280.392	-1.56727	0.201675	-7.77126	7.77e-15	2.14e-13	KOG:KOG0143:Iron/ascorbate family oxidoreductases, [QR]; G3DSA:2.60.120.330; PRINTS:PR00682:Isopenicillin N synthase signature; Pfam:PF14226:non-haem dioxygenase in morphine synthesis N-terminal; PTHR47990:SF176:2-OXOGLUTARATE-DEPENDENT DIOXYGENASE ANS-RELATED; PANTHER:PTHR47990:2-OXOGLUTARATE (2OG) AND FE(II)-DEPENDENT OXYGENASE SUPERFAMILY PROTEIN-RELATED; SUPERFAMILY:SSF51197:Clavaminate synthase-like; ProSiteProfiles:PS51471:Fe(2+) 2-oxoglutarate dioxygenase domain profile.; Pfam:PF03171:2OG-Fe(II) oxygenase superfamily; GO:0016491:oxidoreductase activity; MapolyID:Mapoly0025s0124
Mp1g22820	3788.84	-1.0868	0.139901	-7.7684	7.95e-15	2.19e-13	KEGG:K01698:hemB, ALAD, porphobilinogen synthase [EC:4.2.1.24]; KOG:KOG2794:Delta-aminolevulinic acid dehydratase, [H]; PRINTS:PR00144:Delta-aminolevulinic acid dehydratase signature; CDD:cd04823:ALAD_PBGS_aspartate_rich; PANTHER:PTHR11458:DELTA-AMINOLEVULINIC ACID DEHYDRATASE; ProSitePatterns:PS00169:Delta-aminolevulinic acid dehydratase active site.; MobiDBLite:consensus disorder prediction; SMART:SM01004:ALAD_2; Pfam:PF00490:Delta-aminolevulinic acid dehydratase; G3DSA:3.20.20.70:Aldolase class I; SUPERFAMILY:SSF51569:Aldolase; GO:0004655:porphobilinogen synthase activity; GO:0033014:tetrapyrrole biosynthetic process; GO:0046872:metal ion binding; GO:0003824:catalytic activity; MapolyID:Mapoly0065s0095
Mp5g12490	79.6385	-3.60355	0.465044	-7.74885	9.27e-15	2.54e-13	MapolyID:Mapoly0092s0057
Mp7g18820	999.169	1.2624	0.162937	7.74777	9.35e-15	2.56e-13	KOG:KOG1187:Serine/threonine protein kinase, [T]; KOG:KOG0618:Serine/threonine phosphatase 2C containing leucine-rich repeats, similar to SCN circadian oscillatory protein (SCOP), C-term missing, [T]; SUPERFAMILY:SSF52058:L domain-like; SMART:SM00369:LRR_typ_2; ProSiteProfiles:PS51450:Leucine-rich repeat profile.; G3DSA:3.80.10.10:Ribonuclease Inhibitor; PANTHER:PTHR48055:LEUCINE-RICH REPEAT RECEPTOR PROTEIN KINASE EMS1; Pfam:PF00069:Protein kinase domain; SMART:SM00220:serkin_6; ProSiteProfiles:PS50011:Protein kinase domain profile.; Pfam:PF13855:Leucine rich repeat; Pfam:PF08263:Leucine rich repeat N-terminal domain; Pfam:PF00560:Leucine Rich Repeat; SUPERFAMILY:SSF56112:Protein kinase-like (PK-like); ProSitePatterns:PS00107:Protein kinases ATP-binding region signature.; G3DSA:1.10.510.10:Transferase(Phosphotransferase) domain 1; G3DSA:3.30.200.20:Phosphorylase Kinase, domain 1; PRINTS:PR00019:Leucine-rich repeat signature; ProSitePatterns:PS00108:Serine/Threonine protein kinases active-site signature.; GO:0004672:protein kinase activity; GO:0005515:protein binding; GO:0006468:protein phosphorylation; GO:0005524:ATP binding; MapolyID:Mapoly0067s0095
Mp8g02280	68.4212	3.14237	0.405641	7.74667	9.43e-15	2.57e-13	ProSiteProfiles:PS50927:Bulb-type lectin domain profile.; SUPERFAMILY:SSF51110:alpha-D-mannose-specific plant lectins; G3DSA:2.90.10.10:Agglutinin; MapolyID:Mapoly0012s0025
Mp3g01320	341.292	2.0941	0.270331	7.74642	9.45e-15	2.57e-13	Pfam:PF00139:Legume lectin domain; SUPERFAMILY:SSF49899:Concanavalin A-like lectins/glucanases; G3DSA:2.60.120.200; PANTHER:PTHR32401:CONCANAVALIN A-LIKE LECTIN FAMILY PROTEIN; GO:0030246:carbohydrate binding; MapolyID:Mapoly0007s0126
Mp4g02180	500.414	-1.35657	0.175196	-7.74314	9.7e-15	2.64e-13	MobiDBLite:consensus disorder prediction; MapolyID:Mapoly0080s0080
Mp1g25400	7837.82	-1.27287	0.164675	-7.72959	1.08e-14	2.93e-13	KEGG:K01649:leuA, IMS, 2-isopropylmalate synthase [EC:2.3.3.13]; KOG:KOG2367:Alpha-isopropylmalate synthase/homocitrate synthase, [E]; ProSiteProfiles:PS50991:Pyruvate carboxyltransferase domain.; PTHR10277:SF64:2-ISOPROPYLMALATE SYNTHASE 1 CHLOROPLASTIC; Pfam:PF08502:LeuA allosteric (dimerisation) domain; SMART:SM00917:LeuA_dimer_2; PANTHER:PTHR10277:HOMOCITRATE SYNTHASE-RELATED; ProSitePatterns:PS00815:Alpha-isopropylmalate and homocitrate synthases signature 1.; G3DSA:1.10.238.260; SUPERFAMILY:SSF110921:2-isopropylmalate synthase LeuA, allosteric (dimerisation) domain; TIGRFAM:TIGR00973:leuA_bact: 2-isopropylmalate synthase; Pfam:PF00682:HMGL-like; CDD:cd07940:DRE_TIM_IPMS; G3DSA:3.20.20.70:Aldolase class I; SUPERFAMILY:SSF51569:Aldolase; G3DSA:3.30.160.270; Hamap:MF_01025:2-isopropylmalate synthase [leuA].; GO:0003852:2-isopropylmalate synthase activity; GO:0019752:carboxylic acid metabolic process; GO:0003824:catalytic activity; GO:0046912:transferase activity, transferring acyl groups, acyl groups converted into alkyl on transfer; GO:0009098:leucine biosynthetic process; MapolyID:Mapoly0002s0332
Mp3g07130	4707.26	-1.03401	0.133962	-7.71871	1.18e-14	3.18e-13	KOG:KOG3882:Tetraspanin family integral membrane protein, C-term missing, [R]; PANTHER:PTHR32191:TETRASPANIN-8-RELATED; PRINTS:PR00259:Transmembrane four family signature; PTHR32191:SF72:OS09G0425900 PROTEIN; Pfam:PF00335:Tetraspanin family; GO:0016021:integral component of membrane; MapolyID:Mapoly0006s0186
Mp4g22490	734.268	-1.10867	0.143652	-7.71776	1.18e-14	3.2e-13	KOG:KOG4830:Predicted sugar transporter, [G]; SUPERFAMILY:SSF103473:MFS general substrate transporter; MobiDBLite:consensus disorder prediction; PTHR11328:SF45:BNAC04G22460D PROTEIN; G3DSA:1.20.1250.20:MFS general substrate transporter like domains; Pfam:PF13347:MFS/sugar transport protein; PANTHER:PTHR11328:MAJOR FACILITATOR SUPERFAMILY DOMAIN-CONTAINING PROTEIN; GO:0016021:integral component of membrane; GO:0015293:symporter activity; GO:0008643:carbohydrate transport; MapolyID:Mapoly0020s0019
Mp6g13220	64.8985	3.2417	0.420048	7.71744	1.19e-14	3.2e-13	MapolyID:Mapoly0059s0027
Mp4g06820	2450.8	-1.10591	0.143394	-7.71235	1.24e-14	3.32e-13	KEGG:K01535:PMA1, PMA2, H+-transporting ATPase [EC:7.1.2.1]; KOG:KOG0202:Ca2+ transporting ATPase, [P]; PTHR42861:SF25:ATPASE 8, PLASMA MEMBRANE-TYPE; SFLD:SFLDS00003:Haloacid Dehalogenase; PANTHER:PTHR42861:CALCIUM-TRANSPORTING ATPASE; CDD:cd02076:P-type_ATPase_H; G3DSA:3.40.1110.10; PRINTS:PR00120:H+-transporting ATPase (proton pump) signature; PRINTS:PR00119:P-type cation-transporting ATPase superfamily signature; SFLD:SFLDF00027:p-type atpase; SUPERFAMILY:SSF56784:HAD-like; G3DSA:1.20.1110.10; TIGRFAM:TIGR01647:ATPase-IIIA_H: plasma-membrane proton-efflux P-type ATPase; Pfam:PF00702:haloacid dehalogenase-like hydrolase; Pfam:PF00690:Cation transporter/ATPase, N-terminus; SMART:SM00831:Cation_ATPase_N_a_2; TIGRFAM:TIGR01494:ATPase_P-type: HAD ATPase, P-type, family IC; Pfam:PF00122:E1-E2 ATPase; ProSitePatterns:PS00154:E1-E2 ATPases phosphorylation site.; SUPERFAMILY:SSF81665:Calcium ATPase, transmembrane domain M; SUPERFAMILY:SSF81653:Calcium ATPase, transduction domain A; G3DSA:2.60.120.1500; GO:0120029:proton export across plasma membrane; GO:0016887:ATPase activity; GO:0016021:integral component of membrane; GO:0000166:nucleotide binding; GO:0008553:proton-exporting ATPase activity, phosphorylative mechanism; GO:0005524:ATP binding; MapolyID:Mapoly0125s0027; MPGENES:MpHA8:Plasma membrane H+-ATPase
Mp4g20960	2250.76	-1.37665	0.178769	-7.7007	1.35e-14	3.63e-13	KOG:KOG2561:Adaptor protein NUB1, contains UBA domain, [OT]; MobiDBLite:consensus disorder prediction; ProSiteProfiles:PS50030:Ubiquitin-associated domain (UBA) profile.; Pfam:PF00627:UBA/TS-N domain; Coils:Coil; SMART:SM00165:uba_6; PANTHER:PTHR12948:NEDD8 ULTIMATE BUSTER-1 BS4 PROTEIN; G3DSA:1.10.8.10:DNA helicase RuvA subunit; SUPERFAMILY:SSF46934:UBA-like; GO:0005515:protein binding; MapolyID:Mapoly0101s0042
Mp5g23740	150.785	2.43938	0.316911	7.69736	1.39e-14	3.71e-13	MapolyID:Mapoly0010s0082
Mp7g05640	2618.56	1.47565	0.191719	7.69693	1.39e-14	3.72e-13	MobiDBLite:consensus disorder prediction; MapolyID:Mapoly0057s0107
Mp6g02070	1515.21	1.39474	0.181299	7.69303	1.44e-14	3.82e-13	MapolyID:Mapoly2590s0001
Mp6g19790	316.813	-1.92328	0.250082	-7.69061	1.46e-14	3.88e-13	KEGG:K13993:HSP20, HSP20 family protein; KOG:KOG0710:Molecular chaperone (small heat-shock protein Hsp26/Hsp42), N-term missing, [O]; G3DSA:2.60.40.790; ProSiteProfiles:PS01031:Small heat shock protein (sHSP) domain profile.; Pfam:PF00011:Hsp20/alpha crystallin family; PANTHER:PTHR11527:HEAT-SHOCK PROTEIN 20 FAMILY MEMBER; SUPERFAMILY:SSF49764:HSP20-like chaperones; PTHR11527:SF260:18.0 KDA CLASS II HEAT SHOCK PROTEIN; MapolyID:Mapoly0045s0084
Mp1g22460	270.818	-1.98371	0.257952	-7.69022	1.47e-14	3.89e-13	KEGG:K01183:E3.2.1.14, chitinase [EC:3.2.1.14]; KOG:KOG4701:Chitinase, C-term missing, [M]; PANTHER:PTHR45708:ENDOCHITINASE; CDD:cd02877:GH18_hevamine_XipI_class_III; ProSitePatterns:PS01095:Chitinases family 18 active site.; PTHR45708:SF48:CHITINASE; Pfam:PF00704:Glycosyl hydrolases family 18; G3DSA:3.20.20.80:Glycosidases; SUPERFAMILY:SSF51445:(Trans)glycosidases; GO:0004553:hydrolase activity, hydrolyzing O-glycosyl compounds; GO:0005975:carbohydrate metabolic process; MapolyID:Mapoly0118s0041
Mp4g15660	1335.03	-2.22042	0.288814	-7.68807	1.49e-14	3.94e-13	MapolyID:Mapoly0054s0031
Mp1g03580	8049.04	-1.05255	0.137094	-7.67756	1.62e-14	4.26e-13	PANTHER:PTHR46408:BASIC LEUCINE ZIPPER 63; PTHR46408:SF10:BASIC LEUCINE ZIPPER 63; MobiDBLite:consensus disorder prediction; SMART:SM00338:brlzneu; G3DSA:1.20.5.170; SUPERFAMILY:SSF57959:Leucine zipper domain; ProSiteProfiles:PS50217:Basic-leucine zipper (bZIP) domain profile.; Coils:Coil; Pfam:PF00170:bZIP transcription factor; ProSitePatterns:PS00036:Basic-leucine zipper (bZIP) domain signature.; GO:0003700:DNA-binding transcription factor activity; GO:0006355:regulation of transcription, DNA-templated; MapolyID:Mapoly0737s0001; MPGENES:MpBZIP15:transcription factor, bZIP
Mp2g14290	672.409	-1.60896	0.210377	-7.64796	2.04e-14	5.35e-13	MapolyID:Mapoly0042s0056
Mp4g21020	542.106	1.15497	0.151033	7.64717	2.05e-14	5.37e-13	KEGG:K10752:RBBP4, HAT2, CAF1, MIS16, histone-binding protein RBBP4; KOG:KOG0264:Nucleosome remodeling factor, subunit CAF1/NURF55/MSI1, [B]; PANTHER:PTHR22850:WD40 REPEAT FAMILY; ProSitePatterns:PS00678:Trp-Asp (WD) repeats signature.; ProSiteProfiles:PS50082:Trp-Asp (WD) repeats profile.; CDD:cd00200:WD40; Pfam:PF00400:WD domain, G-beta repeat; PTHR22850:SF209:BNAA10G29210D PROTEIN; Pfam:PF12265:Histone-binding protein RBBP4 or subunit C of CAF1 complex; ProSiteProfiles:PS50294:Trp-Asp (WD) repeats circular profile.; SUPERFAMILY:SSF50978:WD40 repeat-like; G3DSA:2.130.10.10; SMART:SM00320:WD40_4; PRINTS:PR00320:G protein beta WD-40 repeat signature; GO:0005515:protein binding; MapolyID:Mapoly0101s0048
Mp1g17650	226.688	1.64543	0.215647	7.63023	2.34e-14	6.11e-13	KEGG:K02541:MCM3, DNA replication licensing factor MCM3 [EC:3.6.4.12]; KOG:KOG0479:DNA replication licensing factor, MCM3 component, [L]; PRINTS:PR01659:Mini-chromosome maintenance (MCM) protein 3 signature; ProSiteProfiles:PS50051:MCM family domain profile.; Pfam:PF00493:MCM P-loop domain; G3DSA:3.30.1640.10; MobiDBLite:consensus disorder prediction; SUPERFAMILY:SSF52540:P-loop containing nucleoside triphosphate hydrolases; PRINTS:PR01657:Mini-chromosome maintenance (MCM) protein family signature; SUPERFAMILY:SSF50249:Nucleic acid-binding proteins; Pfam:PF17855:MCM AAA-lid domain; SMART:SM00382:AAA_5; CDD:cd17754:MCM3; G3DSA:2.20.28.10; PTHR11630:SF96:DNA REPLICATION LICENSING FACTOR MCM3 HOMOLOG 3; SMART:SM00350:mcm; Pfam:PF14551:MCM N-terminal domain; Coils:Coil; G3DSA:2.40.50.140; Pfam:PF17207:MCM OB domain; ProSitePatterns:PS00847:MCM family signature.; PANTHER:PTHR11630:DNA REPLICATION LICENSING FACTOR MCM FAMILY MEMBER; GO:0042555:MCM complex; GO:0006260:DNA replication; GO:0006270:DNA replication initiation; GO:0032508:DNA duplex unwinding; GO:0003677:DNA binding; GO:0005524:ATP binding; MapolyID:Mapoly0001s0105
Mp5g17330	722.485	-1.54949	0.203428	-7.61686	2.6e-14	6.77e-13	KOG:KOG1187:Serine/threonine protein kinase, [T]; G3DSA:3.30.200.20:Phosphorylase Kinase, domain 1; Pfam:PF07714:Protein tyrosine and serine/threonine kinase; G3DSA:1.10.510.10:Transferase(Phosphotransferase) domain 1; PANTHER:PTHR48006:LEUCINE-RICH REPEAT-CONTAINING PROTEIN DDB_G0281931-RELATED; SUPERFAMILY:SSF56112:Protein kinase-like (PK-like); ProSiteProfiles:PS50011:Protein kinase domain profile.; GO:0004672:protein kinase activity; GO:0005524:ATP binding; GO:0006468:protein phosphorylation; MapolyID:Mapoly0182s0016
Mp3g00900	570.885	-1.41723	0.186139	-7.61382	2.66e-14	6.92e-13	KOG:KOG1764:5'-AMP-activated protein kinase, gamma subunit, [C]; PTHR13780:SF101:SNF1-RELATED PROTEIN KINASE REGULATORY SUBUNIT GAMMA-LIKE PV42A; CDD:cd02205:CBS_pair_SF; Pfam:PF00571:CBS domain; PANTHER:PTHR13780:AMP-ACTIVATED PROTEIN KINASE, GAMMA REGULATORY SUBUNIT; SUPERFAMILY:SSF54631:CBS-domain pair; ProSiteProfiles:PS51371:CBS domain profile.; G3DSA:3.10.580.10; SMART:SM00116:cbs_1; MapolyID:Mapoly0007s0086
Mp1g02130	1854.47	1.08618	0.142858	7.60321	2.89e-14	7.48e-13	KEGG:K12462:ARHGDI, RHOGDI, Rho GDP-dissociation inhibitor; KOG:KOG3205:Rho GDP-dissociation inhibitor, [T]; PRINTS:PR00492:RHO protein GDP dissociation inhibitor signature; PANTHER:PTHR10980:RHO GDP-DISSOCIATION INHIBITOR; SUPERFAMILY:SSF81296:E set domains; G3DSA:2.70.50.30:Coagulation Factor XIII; PTHR10980:SF36:OS01G0913600 PROTEIN; Pfam:PF02115:RHO protein GDP dissociation inhibitor; GO:0005094:Rho GDP-dissociation inhibitor activity; GO:0005737:cytoplasm; MapolyID:Mapoly0029s0034
Mp7g06550	826.397	-2.24844	0.295738	-7.60281	2.9e-14	7.49e-13	Pfam:PF03106:WRKY DNA -binding domain; MobiDBLite:consensus disorder prediction; SUPERFAMILY:SSF118290:WRKY DNA-binding domain; ProSiteProfiles:PS50811:WRKY domain profile.; PANTHER:PTHR31221:WRKY TRANSCRIPTION FACTOR PROTEIN 1-RELATED; Coils:Coil; SMART:SM00774:WRKY_cls; PTHR31221:SF173:DNA-BINDING PROTEIN WRKY2-LIKE; G3DSA:2.20.25.80; GO:0043565:sequence-specific DNA binding; GO:0003700:DNA-binding transcription factor activity; GO:0006355:regulation of transcription, DNA-templated; MapolyID:Mapoly0057s0012; MPGENES:MpWRKY10:transcription factor, WRKY
Mp2g22780	116.037	-5.27557	0.695685	-7.58328	3.37e-14	8.69e-13	KEGG:K00660:CHS, chalcone synthase [EC:2.3.1.74]; Pfam:PF02797:Chalcone and stilbene synthases, C-terminal domain; PIRSF:PIRSF000451:PKS_III; G3DSA:3.40.47.10; PTHR11877:SF14:CHALCONE SYNTHASE; PANTHER:PTHR11877:HYDROXYMETHYLGLUTARYL-COA SYNTHASE; Pfam:PF00195:Chalcone and stilbene synthases, N-terminal domain; CDD:cd00831:CHS_like; SUPERFAMILY:SSF53901:Thiolase-like; GO:0016746:transferase activity, transferring acyl groups; GO:0016747:transferase activity, transferring acyl groups other than amino-acyl groups; GO:0009058:biosynthetic process; MapolyID:Mapoly0072s0054
Mp8g17690	1215.8	-1.34111	0.176911	-7.58071	3.44e-14	8.83e-13	KEGG:K02152:ATPeV1G, ATP6G, V-type H+-transporting ATPase subunit G; KOG:KOG1772:Vacuolar H+-ATPase V1 sector, subunit G, [C]; G3DSA:1.20.5.620:F1F0 ATP synthase subunit B; PTHR12713:SF28:V-TYPE PROTON ATPASE SUBUNIT G1; Pfam:PF03179:Vacuolar (H+)-ATPase G subunit; PANTHER:PTHR12713:VACUOLAR ATP SYNTHASE SUBUNIT G; TIGRFAM:TIGR01147:V_ATP_synt_G: V-type ATPase, G subunit; Coils:Coil; GO:0016471:vacuolar proton-transporting V-type ATPase complex; GO:0042626:ATPase-coupled transmembrane transporter activity; GO:1902600:proton transmembrane transport; MapolyID:Mapoly0030s0104
Mp2g10020	302.815	1.38931	0.183311	7.579	3.48e-14	8.93e-13	KOG:KOG1909:Ran GTPase-activating protein, N-term missing, [AYT]; SUPERFAMILY:SSF52047:RNI-like; G3DSA:3.40.50.300; SMART:SM00368:LRR_RI_2; Pfam:PF13516:Leucine Rich repeat; SUPERFAMILY:SSF52540:P-loop containing nucleoside triphosphate hydrolases; G3DSA:3.80.10.10:Ribonuclease Inhibitor; PANTHER:PTHR47679:PROTEIN TORNADO 1; G3DSA:1.10.10.2190; GO:0005515:protein binding; MapolyID:Mapoly0129s0027
Mp1g24230	5822.31	1.3968	0.184602	7.56659	3.83e-14	9.81e-13	Pfam:PF03330:Lytic transglycolase; PTHR31867:SF165:EXPANSIN-A11; SUPERFAMILY:SSF50685:Barwin-like endoglucanases; ProSiteProfiles:PS50842:Expansin, family-45 endoglucanase-like domain profile.; G3DSA:2.40.40.10; PRINTS:PR01226:Expansin signature; PRINTS:PR01225:Expansin/Lol pI family signature; ProSiteProfiles:PS50843:Expansin, Cellulose-binding-like domain profile.; SMART:SM00837:dpbb_1; PANTHER:PTHR31867:EXPANSIN-A15; SUPERFAMILY:SSF49590:PHL pollen allergen; G3DSA:2.60.40.760; Pfam:PF01357:Expansin C-terminal domain; GO:0005576:extracellular region; GO:0009664:plant-type cell wall organization; MapolyID:Mapoly0061s0098
Mp7g05770	438.375	1.197	0.158214	7.56572	3.86e-14	9.86e-13	KEGG:K00430:E1.11.1.7, peroxidase [EC:1.11.1.7]; G3DSA:1.10.420.10:Peroxidase; G3DSA:1.10.520.10; SUPERFAMILY:SSF48113:Heme-dependent peroxidases; ProSitePatterns:PS00436:Peroxidases active site signature.; PRINTS:PR00461:Plant peroxidase signature; Pfam:PF00141:Peroxidase; PRINTS:PR00458:Haem peroxidase superfamily signature; ProSiteProfiles:PS50873:Plant heme peroxidase family profile.; CDD:cd00693:secretory_peroxidase; PANTHER:PTHR31517; GO:0006979:response to oxidative stress; GO:0020037:heme binding; GO:0004601:peroxidase activity; GO:0042744:hydrogen peroxide catabolic process; MapolyID:Mapoly0057s0094
Mp2g09760	2526.13	-1.00511	0.132908	-7.5624	3.96e-14	1.01e-12	KEGG:K12271:SRP43, CAO, signal recognition particle 43 kDa protein; KOG:KOG0509:Ankyrin repeat and DHHC-type Zn-finger domain containing proteins, C-term missing, [R]; KOG:KOG1911:Heterochromatin-associated protein HP1 and related CHROMO domain proteins, C-term missing, [B]; Pfam:PF12796:Ankyrin repeats (3 copies); SUPERFAMILY:SSF54160:Chromo domain-like; SMART:SM00298:chromo_7; SUPERFAMILY:SSF48403:Ankyrin repeat; SMART:SM00248:ANK_2a; MobiDBLite:consensus disorder prediction; ProSiteProfiles:PS50088:Ankyrin repeat profile.; G3DSA:2.40.50.40; ProSiteProfiles:PS50013:Chromo and chromo shadow domain profile.; PANTHER:PTHR24128:HOMEOBOX PROTEIN WARIAI; PTHR24128:SF43:SIGNAL RECOGNITION PARTICLE 43 KDA PROTEIN, CHLOROPLASTIC; Pfam:PF00385:Chromo (CHRromatin Organisation MOdifier) domain; G3DSA:1.25.40.20; ProSiteProfiles:PS50297:Ankyrin repeat region circular profile.; GO:0009416:response to light stimulus; GO:0045038:protein import into chloroplast thylakoid membrane; GO:0080085:signal recognition particle, chloroplast targeting; GO:0005515:protein binding; GO:0009507:chloroplast; MapolyID:Mapoly0129s0002
Mp8g00920	515.632	1.14245	0.1511	7.56086	4e-14	1.02e-12	MapolyID:Mapoly0064s0105
Mp2g18080	166.416	1.94786	0.257673	7.5594	4.05e-14	1.03e-12	PTHR31727:SF18:ACYL-[ACYL-CARRIER-PROTEIN] HYDROLASE; MobiDBLite:consensus disorder prediction; SUPERFAMILY:SSF54637:Thioesterase/thiol ester dehydrase-isomerase; CDD:cd00586:4HBT; PANTHER:PTHR31727:OLEOYL-ACYL CARRIER PROTEIN THIOESTERASE 1, CHLOROPLASTIC; Pfam:PF01643:Acyl-ACP thioesterase; GO:0006633:fatty acid biosynthetic process; GO:0016790:thiolester hydrolase activity; MapolyID:Mapoly0094s0076
Mp8g04700	573.755	1.68892	0.223513	7.55626	4.15e-14	1.05e-12	KOG:KOG1263:Multicopper oxidases, [Q]; CDD:cd13868:CuRO_2_CotA_like; CDD:cd13844:CuRO_1_BOD_CotA_like; SUPERFAMILY:SSF49503:Cupredoxins; PANTHER:PTHR11709:MULTI-COPPER OXIDASE; Pfam:PF07731:Multicopper oxidase; CDD:cd13891:CuRO_3_CotA_like; Pfam:PF07732:Multicopper oxidase; PTHR11709:SF340:MULTICOPPER OXIDASE LPR1 HOMOLOG 1; G3DSA:2.60.40.420; GO:0005507:copper ion binding; GO:0016491:oxidoreductase activity; MapolyID:Mapoly0186s0019
Mp8g05420	147.411	-2.54566	0.337277	-7.54768	4.43e-14	1.12e-12	KOG:KOG1187:Serine/threonine protein kinase, N-term missing, [T]; KOG:KOG0472:Leucine-rich repeat protein, [S]; ProSiteProfiles:PS51450:Leucine-rich repeat profile.; ProSiteProfiles:PS50011:Protein kinase domain profile.; SUPERFAMILY:SSF52047:RNI-like; G3DSA:3.80.10.10:Ribonuclease Inhibitor; SMART:SM00369:LRR_typ_2; SMART:SM00220:serkin_6; Pfam:PF00560:Leucine Rich Repeat; Pfam:PF08263:Leucine rich repeat N-terminal domain; SMART:SM00365:LRR_sd22_2; Pfam:PF00069:Protein kinase domain; Pfam:PF13855:Leucine rich repeat; PANTHER:PTHR48006:LEUCINE-RICH REPEAT-CONTAINING PROTEIN DDB_G0281931-RELATED; SUPERFAMILY:SSF56112:Protein kinase-like (PK-like); G3DSA:3.30.200.20:Phosphorylase Kinase, domain 1; G3DSA:1.10.510.10:Transferase(Phosphotransferase) domain 1; ProSitePatterns:PS00107:Protein kinases ATP-binding region signature.; PRINTS:PR00019:Leucine-rich repeat signature; SUPERFAMILY:SSF52058:L domain-like; ProSitePatterns:PS00108:Serine/Threonine protein kinases active-site signature.; CDD:cd14066:STKc_IRAK; GO:0004672:protein kinase activity; GO:0005515:protein binding; GO:0006468:protein phosphorylation; GO:0005524:ATP binding; MapolyID:Mapoly0081s0043
Mp6g20570	1734.59	-1.31909	0.174822	-7.54536	4.51e-14	1.14e-12	Pfam:PF01439:Metallothionein; GO:0046872:metal ion binding; MapolyID:Mapoly0045s0007
Mp6g17300	645.91	-1.45812	0.193401	-7.53934	4.72e-14	1.19e-12	KEGG:K03768:PPIB, ppiB, peptidyl-prolyl cis-trans isomerase B (cyclophilin B) [EC:5.2.1.8]; KOG:KOG0880:Peptidyl-prolyl cis-trans isomerase, [O]; G3DSA:2.40.100.10; ProSiteProfiles:PS50072:Cyclophilin-type peptidyl-prolyl cis-trans isomerase domain profile.; PANTHER:PTHR47724:PEPTIDYL-PROLYL CIS-TRANS ISOMERASE CYP26-2, CHLOROPLASTIC; SUPERFAMILY:SSF50891:Cyclophilin-like; Pfam:PF00160:Cyclophilin type peptidyl-prolyl cis-trans isomerase/CLD; GO:0000413:protein peptidyl-prolyl isomerization; GO:0003755:peptidyl-prolyl cis-trans isomerase activity; MapolyID:Mapoly0184s0020
Mp5g16770	102.591	-3.00999	0.39932	-7.53779	4.78e-14	1.2e-12	KEGG:K10273:FBXL7, F-box and leucine-rich repeat protein 7; PTHR31215:SF23:OS01G0193500 PROTEIN; PANTHER:PTHR31215:OS05G0510400 PROTEIN-RELATED; SUPERFAMILY:SSF81383:F-box domain; SUPERFAMILY:SSF52047:RNI-like; G3DSA:3.80.10.10:Ribonuclease Inhibitor; MobiDBLite:consensus disorder prediction; GO:0005515:protein binding; MapolyID:Mapoly0117s0029
Mp5g03580	126.312	3.13841	0.416618	7.53306	4.96e-14	1.25e-12	MobiDBLite:consensus disorder prediction; MapolyID:Mapoly0133s0029
Mp5g07320	132.026	-5.64241	0.749079	-7.53247	4.98e-14	1.25e-12	KEGG:K03781:katE, CAT, catB, srpA, catalase [EC:1.11.1.6]; KOG:KOG0047:Catalase, [P]; ProSitePatterns:PS00437:Catalase proximal heme-ligand signature.; Pfam:PF00199:Catalase; G3DSA:2.40.180.10:Catalase HpII; ProSitePatterns:PS00438:Catalase proximal active site signature.; PRINTS:PR00067:Catalase signature; SMART:SM01060:Catalase_2; ProSiteProfiles:PS51402:catalase family profile.; PIRSF:PIRSF038928:Catalase_clade1-3; PANTHER:PTHR11465:CATALASE; CDD:cd08154:catalase_clade_1; SUPERFAMILY:SSF56634:Heme-dependent catalase-like; Pfam:PF06628:Catalase-related immune-responsive; PTHR11465:SF49:CATALASE; GO:0004096:catalase activity; GO:0020037:heme binding; GO:0006979:response to oxidative stress; MapolyID:Mapoly0127s0054
Mp3g02430	158.98	-2.13829	0.284211	-7.52358	5.33e-14	1.34e-12	MobiDBLite:consensus disorder prediction; Coils:Coil; MapolyID:Mapoly0007s0232
Mp4g14270	333.98	-3.27013	0.435114	-7.51557	5.67e-14	1.42e-12	KEGG:K00430:E1.11.1.7, peroxidase [EC:1.11.1.7]; G3DSA:1.10.520.10; G3DSA:1.10.420.10:Peroxidase; ProSitePatterns:PS00436:Peroxidases active site signature.; PRINTS:PR00458:Haem peroxidase superfamily signature; PRINTS:PR00461:Plant peroxidase signature; SUPERFAMILY:SSF48113:Heme-dependent peroxidases; PANTHER:PTHR31235:PEROXIDASE 25-RELATED; CDD:cd00693:secretory_peroxidase; Pfam:PF00141:Peroxidase; ProSiteProfiles:PS50873:Plant heme peroxidase family profile.; PTHR31235:SF205:PEROXIDASE; GO:0006979:response to oxidative stress; GO:0020037:heme binding; GO:0004601:peroxidase activity; GO:0042744:hydrogen peroxide catabolic process; MapolyID:Mapoly0070s0055
Mp5g20200	1211.02	-1.15025	0.153307	-7.50294	6.24e-14	1.56e-12	KEGG:K22074:NFU1, HIRIP5, NFU1 iron-sulfur cluster scaffold homolog, mitochondrial; KOG:KOG2358:NifU-like domain-containing proteins, N-term missing, [O]; G3DSA:3.30.300.130; SUPERFAMILY:SSF117916:Fe-S cluster assembly (FSCA) domain-like; CDD:cd10450:GIY-YIG_AtGrxS16_like; PTHR11178:SF15:NIFU-LIKE PROTEIN 1, CHLOROPLASTIC; PANTHER:PTHR11178:IRON-SULFUR CLUSTER SCAFFOLD PROTEIN NFU-RELATED; Pfam:PF01106:NifU-like domain; Coils:Coil; G3DSA:3.40.1440.10; GO:0016226:iron-sulfur cluster assembly; GO:0051536:iron-sulfur cluster binding; GO:0005506:iron ion binding; MapolyID:Mapoly0190s0016
Mp1g12700	1634.02	-1.14505	0.152824	-7.49261	6.75e-14	1.68e-12	G3DSA:1.20.5.170; SUPERFAMILY:SSF57959:Leucine zipper domain; PANTHER:PTHR46391:BASIC LEUCINE ZIPPER 34; MobiDBLite:consensus disorder prediction; ProSiteProfiles:PS50217:Basic-leucine zipper (bZIP) domain profile.; PTHR46391:SF9:BASIC LEUCINE ZIPPER 34; ProSitePatterns:PS00036:Basic-leucine zipper (bZIP) domain signature.; SMART:SM00338:brlzneu; CDD:cd14703:bZIP_plant_RF2; Pfam:PF00170:bZIP transcription factor; Coils:Coil; GO:0003700:DNA-binding transcription factor activity; GO:0006355:regulation of transcription, DNA-templated; MapolyID:Mapoly0019s0040; MPGENES:MpBZIP6:transcription factor, bZIP
Mp8g09050	3101.31	-1.2902	0.172305	-7.48791	7e-14	1.74e-12	KEGG:K15718:LOX1_5, linoleate 9S-lipoxygenase [EC:1.13.11.58]; G3DSA:4.10.375.10; SUPERFAMILY:SSF49723:Lipase/lipooxygenase domain (PLAT/LH2 domain); PANTHER:PTHR11771:LIPOXYGENASE; ProSiteProfiles:PS51393:Lipoxygenase iron-binding catalytic domain profile.; PTHR11771:SF170:LIPOXYGENASE-2; G3DSA:4.10.372.10; G3DSA:2.60.60.20:Lipase/lipooxygenase domain (PLAT/LH2 domain); SMART:SM00308:LH2_4; G3DSA:1.20.245.10; PRINTS:PR00468:Plant lipoxygenase signature; PRINTS:PR00087:Lipoxygenase signature; SUPERFAMILY:SSF48484:Lipoxigenase; MobiDBLite:consensus disorder prediction; G3DSA:3.10.450.60; ProSiteProfiles:PS50095:PLAT domain profile.; Pfam:PF00305:Lipoxygenase; GO:0016702:oxidoreductase activity, acting on single donors with incorporation of molecular oxygen, incorporation of two atoms of oxygen; GO:0005515:protein binding; GO:0046872:metal ion binding; GO:0016491:oxidoreductase activity; MapolyID:Mapoly0063s0014; MPGENES:MpLOX10:Lipoxygenase
Mp2g13590	559.858	1.3366	0.178832	7.47401	7.78e-14	1.93e-12	KEGG:K18195:RGL4, rhiE, rhamnogalacturonan endolyase [EC:4.2.2.23]; Pfam:PF14686:Polysaccharide lyase family 4, domain II; SUPERFAMILY:SSF74650:Galactose mutarotase-like; Pfam:PF06045:Rhamnogalacturonate lyase family; SUPERFAMILY:SSF49785:Galactose-binding domain-like; CDD:cd10317:RGL4_C; SUPERFAMILY:SSF49452:Starch-binding domain-like; PANTHER:PTHR32018:RHAMNOGALACTURONATE LYASE FAMILY PROTEIN; PTHR32018:SF1:RHAMNOGALACTURONATE LYASE FAMILY PROTEIN; CDD:cd10316:RGL4_M; CDD:cd10320:RGL4_N; Pfam:PF14683:Polysaccharide lyase family 4, domain III; GO:0030246:carbohydrate binding; GO:0005975:carbohydrate metabolic process; GO:0003824:catalytic activity; MapolyID:Mapoly0026s0012
Mp2g02360	342.249	-1.93585	0.259042	-7.47312	7.83e-14	1.94e-12	KEGG:K24142:STARD10, StAR-related lipid transfer protein 10; PTHR35567:SF1:MALATE DEHYDROGENASE (AFU_ORTHOLOGUE AFUA_2G13800); ProSiteProfiles:PS51257:Prokaryotic membrane lipoprotein lipid attachment site profile.; Pfam:PF11937:Protein of unknown function (DUF3455); PANTHER:PTHR35567:MALATE DEHYDROGENASE (AFU_ORTHOLOGUE AFUA_2G13800); MapolyID:Mapoly0130s0043
Mp5g04350	422.32	2.15576	0.288482	7.47276	7.85e-14	1.94e-12	MapolyID:Mapoly0027s0190
Mp5g22450	574.831	1.40117	0.187736	7.46352	8.42e-14	2.08e-12	KEGG:K11254:H4, histone H4; KOG:KOG3467:Histone H4, [B]; MobiDBLite:consensus disorder prediction; PANTHER:PTHR10484:HISTONE H4; G3DSA:1.10.20.10:Histone; CDD:cd00076:H4; SMART:SM00417:h44; Pfam:PF15511:Centromere kinetochore component CENP-T histone fold; SUPERFAMILY:SSF47113:Histone-fold; PTHR10484:SF185:HISTONE H4; ProSitePatterns:PS00047:Histone H4 signature.; PRINTS:PR00623:Histone H4 signature; GO:0003677:DNA binding; GO:0046982:protein heterodimerization activity; GO:0000786:nucleosome; MapolyID:Mapoly0010s0212
Mp2g19650	206.484	2.03727	0.273204	7.45694	8.86e-14	2.18e-12	KOG:KOG0156:Cytochrome P450 CYP2 subfamily, [Q]; PANTHER:PTHR47949:CYTOCHROME P450 703A2-RELATED-RELATED; ProSitePatterns:PS00086:Cytochrome P450 cysteine heme-iron ligand signature.; PRINTS:PR00463:E-class P450 group I signature; PRINTS:PR00385:P450 superfamily signature; Pfam:PF00067:Cytochrome P450; G3DSA:1.10.630.10:Cytochrome p450; SUPERFAMILY:SSF48264:Cytochrome P450; GO:0016705:oxidoreductase activity, acting on paired donors, with incorporation or reduction of molecular oxygen; GO:0020037:heme binding; GO:0005506:iron ion binding; MapolyID:Mapoly0055s0086
Mp8g11790	1926.62	-1.13417	0.152221	-7.45084	9.28e-14	2.28e-12	KOG:KOG1337:N-methyltransferase, [R]; SUPERFAMILY:SSF81822:RuBisCo LSMT C-terminal, substrate-binding domain; PANTHER:PTHR13271:UNCHARACTERIZED PUTATIVE METHYLTRANSFERASE; CDD:cd10527:SET_LSMT; G3DSA:3.90.1410.10:set domain protein methyltransferase; Pfam:PF09273:Rubisco LSMT substrate-binding; SUPERFAMILY:SSF82199:SET domain; G3DSA:3.90.1420.10; PTHR13271:SF9:RUBISCO METHYLTRANSFERASE FAMILY PROTEIN; MapolyID:Mapoly0008s0037
Mp4g15260	244.257	-3.05769	0.410794	-7.44336	9.82e-14	2.4e-12	KOG:KOG2615:Permease of the major facilitator superfamily, [R]; ProSiteProfiles:PS50850:Major facilitator superfamily (MFS) profile.; Pfam:PF07690:Major Facilitator Superfamily; PTHR23504:SF94:OS12G0133100 PROTEIN; SUPERFAMILY:SSF103473:MFS general substrate transporter; CDD:cd17330:MFS_SLC46_TetA_like; PANTHER:PTHR23504:MAJOR FACILITATOR SUPERFAMILY DOMAIN-CONTAINING PROTEIN 10; GO:0055085:transmembrane transport; GO:0022857:transmembrane transporter activity; MapolyID:Mapoly0119s0050
Mp8g15790	112.175	-3.22906	0.434073	-7.43898	1.01e-13	2.48e-12	MobiDBLite:consensus disorder prediction; Coils:Coil; MapolyID:Mapoly0079s0033
Mp5g04440	293.82	-3.2355	0.435141	-7.43553	1.04e-13	2.53e-12	KEGG:K02929:RP-L44e, RPL44, large subunit ribosomal protein L44e; G3DSA:3.10.450.80; SUPERFAMILY:SSF57829:Zn-binding ribosomal proteins; GO:0006412:translation; MapolyID:Mapoly0027s0181
Mp2g07060	1838.22	1.52461	0.205068	7.43466	1.05e-13	2.54e-12	KEGG:K00660:CHS, chalcone synthase [EC:2.3.1.74]; SUPERFAMILY:SSF53901:Thiolase-like; G3DSA:3.40.47.10; Pfam:PF02797:Chalcone and stilbene synthases, C-terminal domain; Pfam:PF00195:Chalcone and stilbene synthases, N-terminal domain; PIRSF:PIRSF000451:PKS_III; PANTHER:PTHR11877:HYDROXYMETHYLGLUTARYL-COA SYNTHASE; PTHR11877:SF14:CHALCONE SYNTHASE; CDD:cd00831:CHS_like; ProSitePatterns:PS00441:Chalcone and stilbene synthases active site.; Coils:Coil; GO:0016747:transferase activity, transferring acyl groups other than amino-acyl groups; GO:0016746:transferase activity, transferring acyl groups; GO:0009058:biosynthetic process; MapolyID:Mapoly0021s0159
Mp5g10880	13344.3	1.13395	0.152571	7.43227	1.07e-13	2.58e-12	SUPERFAMILY:SSF82153:FAS1 domain; ProSiteProfiles:PS50213:FAS1/BIgH3 domain profile.; PANTHER:PTHR32382:FASCICLIN-LIKE ARABINOGALACTAN PROTEIN; MobiDBLite:consensus disorder prediction; Pfam:PF02469:Fasciclin domain; SMART:SM00554:fasc_3; G3DSA:2.30.180.10:FAS1 domain; PTHR32382:SF0:FASCICLIN-LIKE ARABINOGALACTAN PROTEIN 4; MapolyID:Mapoly0093s0009
Mp4g02090	513.873	1.48196	0.199706	7.42072	1.16e-13	2.81e-12	SUPERFAMILY:SSF52821:Rhodanese/Cell cycle control phosphatase; CDD:cd00158:RHOD; ProSiteProfiles:PS50206:Rhodanese domain profile.; SMART:SM00450:rhod_4; MobiDBLite:consensus disorder prediction; G3DSA:3.40.250.10:Oxidized Rhodanese; MapolyID:Mapoly0080s0090
Mp5g10820	108.355	-2.48023	0.334352	-7.41803	1.19e-13	2.87e-12	MapolyID:Mapoly0093s0003
Mp1g28450	128.215	2.06984	0.279313	7.41049	1.26e-13	3.03e-12	MobiDBLite:consensus disorder prediction; MapolyID:Mapoly0002s0035
Mp4g06660	669.141	1.82427	0.246772	7.39252	1.44e-13	3.46e-12	KEGG:K18886:GAMT2, gibberellin A4 carboxyl methyltransferase [EC:2.1.1.276]; Pfam:PF03492:SAM dependent carboxyl methyltransferase; G3DSA:1.10.1200.270; PANTHER:PTHR31009:S-ADENOSYL-L-METHIONINE:CARBOXYL METHYLTRANSFERASE FAMILY PROTEIN; SUPERFAMILY:SSF53335:S-adenosyl-L-methionine-dependent methyltransferases; G3DSA:3.40.50.150:Vaccinia Virus protein VP39; PTHR31009:SF42:INDOLE-3-ACETATE O-METHYLTRANSFERASE 1; GO:0008168:methyltransferase activity; MapolyID:Mapoly0125s0011
Mp2g00490	100.916	-4.04331	0.547174	-7.38945	1.47e-13	3.54e-12	KOG:KOG1187:Serine/threonine protein kinase, [T]; KOG:KOG0618:Serine/threonine phosphatase 2C containing leucine-rich repeats, similar to SCN circadian oscillatory protein (SCOP), C-term missing, [T]; ProSitePatterns:PS00107:Protein kinases ATP-binding region signature.; G3DSA:3.30.200.20:Phosphorylase Kinase, domain 1; SUPERFAMILY:SSF56112:Protein kinase-like (PK-like); Pfam:PF08263:Leucine rich repeat N-terminal domain; SUPERFAMILY:SSF52058:L domain-like; G3DSA:3.80.10.10:Ribonuclease Inhibitor; ProSitePatterns:PS00108:Serine/Threonine protein kinases active-site signature.; ProSiteProfiles:PS50011:Protein kinase domain profile.; MobiDBLite:consensus disorder prediction; Pfam:PF00069:Protein kinase domain; G3DSA:1.10.510.10:Transferase(Phosphotransferase) domain 1; PANTHER:PTHR27000:LEUCINE-RICH REPEAT RECEPTOR-LIKE PROTEIN KINASE FAMILY PROTEIN-RELATED; SMART:SM00220:serkin_6; Pfam:PF00560:Leucine Rich Repeat; GO:0004672:protein kinase activity; GO:0005515:protein binding; GO:0006468:protein phosphorylation; GO:0005524:ATP binding; MapolyID:Mapoly0028s0102
Mp1g07220	1680.74	-1.14851	0.155624	-7.38003	1.58e-13	3.78e-12	KOG:KOG1187:Serine/threonine protein kinase, [T]; PTHR45631:SF6:LEUCINE-RICH REPEAT PROTEIN KINASE FAMILY PROTEIN; SMART:SM00220:serkin_6; MobiDBLite:consensus disorder prediction; ProSiteProfiles:PS50011:Protein kinase domain profile.; Pfam:PF07714:Protein tyrosine and serine/threonine kinase; G3DSA:1.10.510.10:Transferase(Phosphotransferase) domain 1; SUPERFAMILY:SSF56112:Protein kinase-like (PK-like); G3DSA:3.30.200.20:Phosphorylase Kinase, domain 1; SUPERFAMILY:SSF52058:L domain-like; ProSitePatterns:PS00108:Serine/Threonine protein kinases active-site signature.; PANTHER:PTHR45631:OS07G0107800 PROTEIN-RELATED; ProSitePatterns:PS00107:Protein kinases ATP-binding region signature.; G3DSA:3.80.10.10:Ribonuclease Inhibitor; Pfam:PF12819:Malectin-like domain; CDD:cd14066:STKc_IRAK; GO:0004672:protein kinase activity; GO:0006468:protein phosphorylation; GO:0005524:ATP binding; MapolyID:Mapoly0043s0115
Mp2g08470	88.8888	-3.94	0.534784	-7.36747	1.74e-13	4.15e-12	SUPERFAMILY:SSF50965:Galactose oxidase, central domain; Pfam:PF00646:F-box domain; SMART:SM00256:fbox_2; PANTHER:PTHR46301:F-BOX/KELCH-REPEAT PROTEIN; G3DSA:1.20.1280.50; SUPERFAMILY:SSF81383:F-box domain; GO:0005515:protein binding; MapolyID:Mapoly0015s0132
Mp3g01680	2060.07	-1.00468	0.136444	-7.36334	1.79e-13	4.27e-12	KOG:KOG1187:Serine/threonine protein kinase, [T]; MobiDBLite:consensus disorder prediction; PTHR45974:SF34:CALMODULIN-BINDING RECEPTOR-LIKE CYTOPLASMIC KINASE 2; Pfam:PF07714:Protein tyrosine and serine/threonine kinase; G3DSA:1.10.510.10:Transferase(Phosphotransferase) domain 1; ProSitePatterns:PS00108:Serine/Threonine protein kinases active-site signature.; CDD:cd14066:STKc_IRAK; PANTHER:PTHR45974:RECEPTOR-LIKE PROTEIN 55; ProSitePatterns:PS00107:Protein kinases ATP-binding region signature.; SUPERFAMILY:SSF56112:Protein kinase-like (PK-like); SMART:SM00220:serkin_6; G3DSA:3.30.200.20:Phosphorylase Kinase, domain 1; ProSiteProfiles:PS50011:Protein kinase domain profile.; GO:0004672:protein kinase activity; GO:0005524:ATP binding; GO:0006468:protein phosphorylation; MapolyID:Mapoly0007s0160
Mp5g17030	84.2984	-3.14651	0.427712	-7.35661	1.89e-13	4.48e-12	KEGG:K00430:E1.11.1.7, peroxidase [EC:1.11.1.7]; PRINTS:PR00461:Plant peroxidase signature; PTHR31235:SF65:PEROXIDASE; ProSitePatterns:PS00436:Peroxidases active site signature.; PANTHER:PTHR31235:PEROXIDASE 25-RELATED; ProSiteProfiles:PS50873:Plant heme peroxidase family profile.; G3DSA:1.10.520.10; CDD:cd00693:secretory_peroxidase; ProSitePatterns:PS00435:Peroxidases proximal heme-ligand signature.; Pfam:PF00141:Peroxidase; G3DSA:1.10.420.10:Peroxidase; PRINTS:PR00458:Haem peroxidase superfamily signature; SUPERFAMILY:SSF48113:Heme-dependent peroxidases; GO:0006979:response to oxidative stress; GO:0020037:heme binding; GO:0004601:peroxidase activity; GO:0042744:hydrogen peroxide catabolic process; MapolyID:Mapoly0117s0003
Mp1g20460	703.374	-1.11601	0.151905	-7.34673	2.03e-13	4.82e-12	SUPERFAMILY:SSF50998:Quinoprotein alcohol dehydrogenase-like; SMART:SM00564:ire1_9; Pfam:PF13570:PQQ-like domain; Pfam:PF13360:PQQ-like domain; PANTHER:PTHR32303:QUINOPROTEIN ALCOHOL DEHYDROGENASE (CYTOCHROME C); G3DSA:2.140.10.10; PTHR32303:SF10:POLYVINYLALCOHOL DEHYDROGENASE; MapolyID:Mapoly0001s0382
Mp3g16020	989.553	1.35209	0.184241	7.33866	2.16e-13	5.11e-12	KEGG:K17285:SELENBP1, methanethiol oxidase [EC:1.8.3.4]; KOG:KOG0918:Selenium-binding protein, [P]; SUPERFAMILY:SSF75011:3-carboxy-cis,cis-mucoante lactonizing enzyme; PTHR23300:SF11:SELENIUM-BINDING PROTEIN 1; Pfam:PF05694:56kDa selenium binding protein (SBP56); PANTHER:PTHR23300:METHANETHIOL OXIDASE; GO:0008430:selenium binding; MapolyID:Mapoly0004s0070
Mp8g15470	107.573	-3.48563	0.47525	-7.33431	2.23e-13	5.26e-12	KEGG:K01674:cah, carbonic anhydrase [EC:4.2.1.1]; KOG:KOG0382:Carbonic anhydrase, [R]; ProSiteProfiles:PS51144:Alpha-carbonic anhydrases profile.; SMART:SM01057:Carb_anhydrase_2a; G3DSA:3.10.200.10:Carbonic Anhydrase II; Pfam:PF00194:Eukaryotic-type carbonic anhydrase; SUPERFAMILY:SSF51069:Carbonic anhydrase; CDD:cd03124:alpha_CA_prokaryotic_like; PANTHER:PTHR18952:CARBONIC ANHYDRASE; GO:0008270:zinc ion binding; GO:0004089:carbonate dehydratase activity; MapolyID:Mapoly0079s0066
Mp8g13940	2332.01	1.6272	0.221987	7.33013	2.3e-13	5.42e-12	Pfam:PF00657:GDSL-like Lipase/Acylhydrolase; PANTHER:PTHR45648:GDSL LIPASE/ACYLHYDROLASE FAMILY PROTEIN (AFU_ORTHOLOGUE AFUA_4G14700); SUPERFAMILY:SSF52266:SGNH hydrolase; CDD:cd01837:SGNH_plant_lipase_like; PTHR45648:SF94; G3DSA:3.40.50.1110; GO:0016788:hydrolase activity, acting on ester bonds; MapolyID:Mapoly0108s0018
Mp4g19050	37.8942	5.38029	0.734121	7.32889	2.32e-13	5.46e-12	SUPERFAMILY:SSF56399:ADP-ribosylation; MapolyID:Mapoly0164s0005
Mp3g21960	204.945	-1.70926	0.233826	-7.30998	2.67e-13	6.26e-12	KEGG:K22614:NLRC3, NOD3, NLR family CARD domain-containing protein 3; SUPERFAMILY:SSF52047:RNI-like; G3DSA:3.80.10.10:Ribonuclease Inhibitor; PANTHER:PTHR24113:RAN GTPASE-ACTIVATING PROTEIN 1; MobiDBLite:consensus disorder prediction; MapolyID:Mapoly0089s0021
Mp3g12300	821.145	1.31979	0.180662	7.30533	2.77e-13	6.47e-12	PANTHER:PTHR31867:EXPANSIN-A15; SUPERFAMILY:SSF50685:Barwin-like endoglucanases; SMART:SM00837:dpbb_1; ProSiteProfiles:PS50842:Expansin, family-45 endoglucanase-like domain profile.; Pfam:PF03330:Lytic transglycolase; PRINTS:PR01225:Expansin/Lol pI family signature; G3DSA:2.40.40.10; ProSiteProfiles:PS50843:Expansin, Cellulose-binding-like domain profile.; PRINTS:PR01226:Expansin signature; G3DSA:2.60.40.760; SUPERFAMILY:SSF49590:PHL pollen allergen; Pfam:PF01357:Expansin C-terminal domain; GO:0005576:extracellular region; GO:0009664:plant-type cell wall organization; MapolyID:Mapoly0050s0035
Mp7g10700	677.933	1.17796	0.161322	7.30189	2.84e-13	6.63e-12	KEGG:K11253:H3, histone H3; KOG:KOG1745:Histones H3 and H4, [B]; SUPERFAMILY:SSF47113:Histone-fold; ProSitePatterns:PS00322:Histone H3 signature 1.; G3DSA:1.10.20.10:Histone; PANTHER:PTHR11426:HISTONE H3; Pfam:PF00125:Core histone H2A/H2B/H3/H4; PRINTS:PR00622:Histone H3 signature; SMART:SM00428:h35; ProSitePatterns:PS00959:Histone H3 signature 2.; PTHR11426:SF198; MobiDBLite:consensus disorder prediction; GO:0003677:DNA binding; GO:0000786:nucleosome; GO:0046982:protein heterodimerization activity; MapolyID:Mapoly0003s0086
Mp1g08020	522.869	-1.6158	0.221491	-7.29508	2.98e-13	6.95e-12	Coils:Coil; Pfam:PF05055:Protein of unknown function (DUF677); MobiDBLite:consensus disorder prediction; PTHR31113:SF3:UPF0496 PROTEIN 1; PANTHER:PTHR31113:UPF0496 PROTEIN 3-RELATED; MapolyID:Mapoly0036s0046
Mp1g23000	779.062	-1.49517	0.205435	-7.27807	3.39e-13	7.84e-12	KOG:KOG1187:Serine/threonine protein kinase, N-term missing, [T]; KOG:KOG0472:Leucine-rich repeat protein, [S]; PTHR48055:SF2:LRR RECEPTOR-LIKE SERINE/THREONINE-PROTEIN KINASE-RELATED; SMART:SM00220:serkin_6; MobiDBLite:consensus disorder prediction; G3DSA:3.80.10.10:Ribonuclease Inhibitor; G3DSA:1.10.510.10:Transferase(Phosphotransferase) domain 1; Pfam:PF08263:Leucine rich repeat N-terminal domain; PANTHER:PTHR48055:LEUCINE-RICH REPEAT RECEPTOR PROTEIN KINASE EMS1; ProSitePatterns:PS00108:Serine/Threonine protein kinases active-site signature.; ProSitePatterns:PS00107:Protein kinases ATP-binding region signature.; Pfam:PF13855:Leucine rich repeat; G3DSA:3.30.200.20:Phosphorylase Kinase, domain 1; SMART:SM00369:LRR_typ_2; SUPERFAMILY:SSF52047:RNI-like; Pfam:PF00069:Protein kinase domain; SUPERFAMILY:SSF52058:L domain-like; ProSiteProfiles:PS50011:Protein kinase domain profile.; SUPERFAMILY:SSF56112:Protein kinase-like (PK-like); GO:0004672:protein kinase activity; GO:0005515:protein binding; GO:0006468:protein phosphorylation; GO:0005524:ATP binding; MapolyID:Mapoly0065s0076
Mp3g00840	2820.72	1.00125	0.137586	7.27732	3.41e-13	7.88e-12	KEGG:K11251:H2A, histone H2A; KOG:KOG1756:Histone 2A, [B]; CDD:cd00074:H2A; ProSitePatterns:PS00046:Histone H2A signature.; MobiDBLite:consensus disorder prediction; PANTHER:PTHR23430:HISTONE H2A; SUPERFAMILY:SSF47113:Histone-fold; SMART:SM00414:h2a4; Pfam:PF16211:C-terminus of histone H2A; Pfam:PF00125:Core histone H2A/H2B/H3/H4; PTHR23430:SF235:HISTONE H2A; G3DSA:1.10.20.10:Histone; PRINTS:PR00620:Histone H2A signature; GO:0003677:DNA binding; GO:0000786:nucleosome; GO:0046982:protein heterodimerization activity; MapolyID:Mapoly0007s0080
Mp8g05280	257.883	-2.39559	0.329245	-7.27601	3.44e-13	7.94e-12	KEGG:K03320:amt, AMT, MEP, ammonium transporter, Amt family; KOG:KOG0682:Ammonia permease, [P]; TIGRFAM:TIGR00836:amt: ammonium transporter; ProSitePatterns:PS01219:Ammonium transporters signature.; SUPERFAMILY:SSF111352:Ammonium transporter; PTHR11730:SF94:AMMONIUM TRANSPORTER; Pfam:PF00909:Ammonium Transporter Family; G3DSA:1.10.3430.10:Ammonium transporter AmtB like domains; PANTHER:PTHR11730:AMMONIUM TRANSPORTER; GO:0015696:ammonium transport; GO:0008519:ammonium transmembrane transporter activity; GO:0072488:ammonium transmembrane transport; GO:0016020:membrane; MapolyID:Mapoly0081s0029; MPGENES:MpAMT1.4:ammonium transporter
Mp4g20150	1369.02	-1.01343	0.139345	-7.27283	3.52e-13	8.11e-12	KOG:KOG0161:Myosin class II heavy chain, N-term missing, C-term missing, [Z]; Coils:Coil; PANTHER:PTHR48145:NUCLEAR ENVELOPE-ASSOCIATED PROTEIN 1; MapolyID:Mapoly0116s0017
Mp2g26620	2434.65	-1.09419	0.150642	-7.26352	3.77e-13	8.68e-12	KEGG:K22213:PATG, 6-methylsalicylate decarboxylase [EC:4.1.1.52]; KOG:KOG4245:Predicted metal-dependent hydrolase of the TIM-barrel fold, [R]; G3DSA:3.20.20.140; SUPERFAMILY:SSF51556:Metallo-dependent hydrolases; Pfam:PF04909:Amidohydrolase; PANTHER:PTHR21240:2-AMINO-3-CARBOXYLMUCONATE-6-SEMIALDEHYDE DECARBOXYLASE; GO:0016831:carboxy-lyase activity; GO:0016787:hydrolase activity; MapolyID:Mapoly0025s0022
Mp4g12080	2004.65	1.10213	0.15174	7.26326	3.78e-13	8.68e-12	KEGG:K00705:malQ, 4-alpha-glucanotransferase [EC:2.4.1.25]; ProSiteProfiles:PS51166:CBM20 (carbohydrate binding type-20) domain profile.; PANTHER:PTHR32518; SMART:SM01065:CBM_20_2; MobiDBLite:consensus disorder prediction; SUPERFAMILY:SSF51445:(Trans)glycosidases; Pfam:PF00686:Starch binding domain; SUPERFAMILY:SSF49452:Starch-binding domain-like; G3DSA:3.20.20.80:Glycosidases; G3DSA:2.60.40.10:Immunoglobulins; Pfam:PF02446:4-alpha-glucanotransferase; GO:0030246:carbohydrate binding; GO:0004134:4-alpha-glucanotransferase activity; GO:0005975:carbohydrate metabolic process; GO:2001070:starch binding; MapolyID:Mapoly0011s0190
Mp1g15490	1834.25	1.05709	0.145723	7.25408	4.04e-13	9.28e-12	CDD:cd07325:M48_Ste24p_like; G3DSA:3.30.2010.10:Metalloproteases (""zincins""); Pfam:PF01435:Peptidase family M48; PTHR10120:SF26:OS01G0970700 PROTEIN; PANTHER:PTHR10120:CAAX PRENYL PROTEASE 1; GO:0004222:metalloendopeptidase activity; GO:0006508:proteolysis; GO:0071586:CAAX-box protein processing; GO:0008233:peptidase activity; MapolyID:Mapoly0033s0112
Mp3g20310	790.374	1.87153	0.258179	7.24896	4.2e-13	9.62e-12	KEGG:K05909:E1.10.3.2, laccase [EC:1.10.3.2]; KOG:KOG1263:Multicopper oxidases, [Q]; CDD:cd13849:CuRO_1_LCC_plant; Pfam:PF07731:Multicopper oxidase; ProSitePatterns:PS00080:Multicopper oxidases signature 2.; CDD:cd13897:CuRO_3_LCC_plant; G3DSA:2.60.40.420; CDD:cd13875:CuRO_2_LCC_plant; PANTHER:PTHR11709:MULTI-COPPER OXIDASE; SUPERFAMILY:SSF49503:Cupredoxins; Pfam:PF00394:Multicopper oxidase; Pfam:PF07732:Multicopper oxidase; PTHR11709:SF370:LACCASE-22; TIGRFAM:TIGR03389:laccase: laccase; ProSitePatterns:PS00079:Multicopper oxidases signature 1.; GO:0016491:oxidoreductase activity; GO:0005507:copper ion binding; GO:0048046:apoplast; GO:0046274:lignin catabolic process; GO:0052716:hydroquinone:oxygen oxidoreductase activity; MapolyID:Mapoly0049s0002
Mp3g18130	199.199	-2.28577	0.31534	-7.24858	4.21e-13	9.63e-12	ProSiteProfiles:PS51819:Vicinal oxygen chelate (VOC) domain profile.; Pfam:PF00903:Glyoxalase/Bleomycin resistance protein/Dioxygenase superfamily; G3DSA:3.10.180.10:2; SUPERFAMILY:SSF54593:Glyoxalase/Bleomycin resistance protein/Dihydroxybiphenyl dioxygenase; CDD:cd07245:VOC_like; PTHR46142:SF3:F18B13.24 PROTEIN; PANTHER:PTHR46142; MapolyID:Mapoly0140s0028
Mp3g16780	584.264	-1.18328	0.163527	-7.23602	4.62e-13	1.05e-11	MapolyID:Mapoly0039s0117
Mp7g19360	1472.85	-1.04438	0.144384	-7.23339	4.71e-13	1.07e-11	KEGG:K18667:ASCC2, activating signal cointegrator complex subunit 2; KOG:KOG4501:Transcription coactivator complex, P100 component, [K]; CDD:cd14364:CUE_ASCC2; MobiDBLite:consensus disorder prediction; PANTHER:PTHR21494:ACTIVATING SIGNAL COINTEGRATOR 1 COMPLEX SUBUNIT 2 ASC-1 COMPLEX SUBUNIT P100; G3DSA:1.10.8.10:DNA helicase RuvA subunit; ProSiteProfiles:PS51140:CUE domain profile.; Pfam:PF02845:CUE domain; SMART:SM00546:cue_7; PTHR21494:SF0:ACTIVATING SIGNAL COINTEGRATOR 1 COMPLEX SUBUNIT 2; Coils:Coil; SUPERFAMILY:SSF46934:UBA-like; GO:0005515:protein binding; GO:0043130:ubiquitin binding; MapolyID:Mapoly0067s0042
Mp1g22370	238.808	-2.70548	0.374216	-7.22972	4.84e-13	1.1e-11	Pfam:PF07367:Fungal fruit body lectin; G3DSA:2.60.270.20; SUPERFAMILY:SSF63724:Cytolysin/lectin; MapolyID:Mapoly0118s0049
Mp5g05730	81.6155	3.36671	0.46597	7.22517	5e-13	1.13e-11	CDD:cd00010:AAI_LTSS; SMART:SM00499:aai_6; G3DSA:1.10.110.10; SUPERFAMILY:SSF47699:Bifunctional inhibitor/lipid-transfer protein/seed storage 2S albumin; Pfam:PF14368:Probable lipid transfer; MapolyID:Mapoly0027s0052
Mp7g05050	2664.65	-1.14781	0.158866	-7.22501	5.01e-13	1.13e-11	PTHR31279:SF55; Pfam:PF04674:Phosphate-induced protein 1 conserved region; PANTHER:PTHR31279:PROTEIN EXORDIUM-LIKE 5; MapolyID:Mapoly0062s0021
Mp1g27040	88.8629	-3.35686	0.465747	-7.20748	5.7e-13	1.29e-11	MobiDBLite:consensus disorder prediction; Coils:Coil; MapolyID:Mapoly0002s0174
Mp2g09030	101.043	-6.67681	0.926795	-7.20419	5.84e-13	1.32e-11	MapolyID:Mapoly0015s0185
Mp2g12920	1693.45	1.2423	0.172476	7.20274	5.9e-13	1.33e-11	SUPERFAMILY:SSF51110:alpha-D-mannose-specific plant lectins; MapolyID:Mapoly0026s0080
Mp4g17950	234.925	-1.58972	0.220758	-7.2012	5.97e-13	1.34e-11	KOG:KOG1030:Predicted Ca2+-dependent phospholipid-binding protein, C-term missing, [R]; SUPERFAMILY:SSF49562:C2 domain (Calcium/lipid-binding domain, CaLB); Pfam:PF17047:Synaptotagmin-like mitochondrial-lipid-binding domain; Pfam:PF00168:C2 domain; PANTHER:PTHR10774:EXTENDED SYNAPTOTAGMIN-RELATED; SMART:SM00239:C2_3c; MobiDBLite:consensus disorder prediction; CDD:cd00030:C2; ProSiteProfiles:PS50004:C2 domain profile.; G3DSA:2.60.40.150; ProSiteProfiles:PS51847:Synaptotagmin-like mitochondrial lipid-binding proteins (SMP) domain profile.; PTHR10774:SF178:SYNAPTOTAGMIN-4; GO:0008289:lipid binding; MapolyID:Mapoly0041s0076
Mp5g16430	100.039	-4.76358	0.661599	-7.20011	6.02e-13	1.35e-11	KEGG:K22683:APF2, aspartyl protease family protein [EC:3.4.23.-]; KOG:KOG1339:Aspartyl protease, [O]; PANTHER:PTHR47967:OS07G0603500 PROTEIN-RELATED; ProSitePatterns:PS00141:Eukaryotic and viral aspartyl proteases active site.; PRINTS:PR00792:Pepsin (A1) aspartic protease family signature; PTHR47967:SF23:OS08G0469000 PROTEIN; Pfam:PF14541:Xylanase inhibitor C-terminal; Pfam:PF14543:Xylanase inhibitor N-terminal; G3DSA:2.40.70.10:Acid Proteases; SUPERFAMILY:SSF50630:Acid proteases; ProSiteProfiles:PS51767:Peptidase family A1 domain profile.; GO:0006508:proteolysis; GO:0004190:aspartic-type endopeptidase activity; MapolyID:Mapoly0185s0032
Mp3g19090	82.4938	-3.57612	0.497413	-7.18944	6.51e-13	1.45e-11	KEGG:K01535:PMA1, PMA2, H+-transporting ATPase [EC:7.1.2.1]; KOG:KOG0205:Plasma membrane H+-transporting ATPase, [P]; Pfam:PF00122:E1-E2 ATPase; TIGRFAM:TIGR01494:ATPase_P-type: HAD ATPase, P-type, family IC; Pfam:PF00702:haloacid dehalogenase-like hydrolase; G3DSA:1.20.1110.10; SMART:SM00831:Cation_ATPase_N_a_2; PANTHER:PTHR42861:CALCIUM-TRANSPORTING ATPASE; PRINTS:PR00119:P-type cation-transporting ATPase superfamily signature; Pfam:PF00690:Cation transporter/ATPase, N-terminus; G3DSA:3.40.50.1000; SUPERFAMILY:SSF56784:HAD-like; SFLD:SFLDS00003:Haloacid Dehalogenase; G3DSA:3.40.1110.10; TIGRFAM:TIGR01647:ATPase-IIIA_H: plasma-membrane proton-efflux P-type ATPase; ProSitePatterns:PS00154:E1-E2 ATPases phosphorylation site.; CDD:cd02076:P-type_ATPase_H; PRINTS:PR00120:H+-transporting ATPase (proton pump) signature; SUPERFAMILY:SSF81665:Calcium ATPase, transmembrane domain M; PTHR42861:SF83:PLASMA MEMBRANE ATPASE; SFLD:SFLDF00027:p-type atpase; SUPERFAMILY:SSF81653:Calcium ATPase, transduction domain A; GO:0120029:proton export across plasma membrane; GO:0016887:ATPase activity; GO:0016021:integral component of membrane; GO:0000166:nucleotide binding; GO:0008553:proton-exporting ATPase activity, phosphorylative mechanism; GO:0005524:ATP binding; MapolyID:Mapoly0049s0123; MPGENES:MpHA17:Plasma membrane H+-ATPase
Mp3g07970	830.253	-2.4878	0.347049	-7.16843	7.59e-13	1.68e-11	G3DSA:3.30.420.10; PTHR24559:SF324:TRANSPOSON TY3-I GAG-POL POLYPROTEIN-LIKE PROTEIN; MobiDBLite:consensus disorder prediction; CDD:cd01647:RT_LTR; Coils:Coil; PANTHER:PTHR24559:TRANSPOSON TY3-I GAG-POL POLYPROTEIN; CDD:cd09274:RNase_HI_RT_Ty3; G3DSA:3.30.70.270; SUPERFAMILY:SSF50630:Acid proteases; SUPERFAMILY:SSF53098:Ribonuclease H-like; ProSiteProfiles:PS50994:Integrase catalytic domain profile.; G3DSA:1.10.340.70; CDD:cd00303:retropepsin_like; Pfam:PF17919:RNase H-like domain found in reverse transcriptase; G3DSA:3.10.10.10:HIV Type 1 Reverse Transcriptase; Pfam:PF03732:Retrotransposon gag protein; Pfam:PF17921:Integrase zinc binding domain; G3DSA:2.40.70.10:Acid Proteases; SUPERFAMILY:SSF56672:DNA/RNA polymerases; Pfam:PF00078:Reverse transcriptase (RNA-dependent DNA polymerase); G3DSA:3.10.20.370; Pfam:PF00665:Integrase core domain; GO:0003676:nucleic acid binding; GO:0015074:DNA integration; MapolyID:Mapoly0184s0001
Mp1g27640	176.32	-2.54353	0.354952	-7.16585	7.73e-13	1.71e-11	KEGG:K24193:STP, MFS transporter, SP family, sugar:H+ symporter; KOG:KOG0254:Predicted transporter (major facilitator superfamily), [R]; G3DSA:1.20.1250.20:MFS general substrate transporter like domains; CDD:cd17361:MFS_STP; PANTHER:PTHR23500:SOLUTE CARRIER FAMILY 2, FACILITATED GLUCOSE TRANSPORTER; SUPERFAMILY:SSF103473:MFS general substrate transporter; PRINTS:PR00171:Sugar transporter signature; ProSiteProfiles:PS50850:Major facilitator superfamily (MFS) profile.; TIGRFAM:TIGR00879:SP: MFS transporter, sugar porter (SP) family; Pfam:PF00083:Sugar (and other) transporter; ProSitePatterns:PS00216:Sugar transport proteins signature 1.; ProSitePatterns:PS00217:Sugar transport proteins signature 2.; PTHR23500:SF574:SUGAR TRANSPORT PROTEIN 1; GO:0016021:integral component of membrane; GO:0055085:transmembrane transport; GO:0022857:transmembrane transporter activity; GO:0016020:membrane; MapolyID:Mapoly0002s0114
Mp3g06380	1061.22	-1.68844	0.235854	-7.15884	8.14e-13	1.79e-11	MapolyID:Mapoly0006s0108
Mp6g07990	757.63	1.2264	0.171528	7.14986	8.69e-13	1.9e-11	MapolyID:Mapoly0239s0004
Mp2g23580	1146.1	1.09329	0.152924	7.1492	8.73e-13	1.9e-11	PANTHER:PTHR33791; SUPERFAMILY:SSF158615:RbcX-like; PTHR33791:SF1:CHAPERONIN-LIKE RBCX PROTEIN 2, CHLOROPLASTIC; G3DSA:1.10.1200.210; Pfam:PF02341:RbcX protein; GO:0044183:protein folding chaperone; GO:0110102:ribulose bisphosphate carboxylase complex assembly; MapolyID:Mapoly0069s0007
Mp5g22160	95.8626	-6.58644	0.921388	-7.14838	8.78e-13	1.91e-11	MobiDBLite:consensus disorder prediction; ProSiteProfiles:PS51032:AP2/ERF domain profile.; PTHR31190:SF262:ETHYLENE-RESPONSIVE TRANSCRIPTION FACTOR ERF110; Coils:Coil; CDD:cd00018:AP2; PRINTS:PR00367:Ethylene responsive element binding protein signature; Pfam:PF00847:AP2 domain; SUPERFAMILY:SSF54171:DNA-binding domain; SMART:SM00380:rav1_2; PANTHER:PTHR31190:DNA-BINDING DOMAIN; G3DSA:3.30.730.10; GO:0003700:DNA-binding transcription factor activity; GO:0003677:DNA binding; GO:0006355:regulation of transcription, DNA-templated; MapolyID:Mapoly0166s0010; MPGENES:MpERF21:transcription factor, AP2/ERF
Mp5g12350	4447.37	-1.73518	0.242907	-7.14339	9.11e-13	1.98e-11	KEGG:K00616:E2.2.1.2, talA, talB, transaldolase [EC:2.2.1.2]; KOG:KOG2772:Transaldolase, [G]; PTHR10683:SF37:BNAA08G02750D PROTEIN; SUPERFAMILY:SSF51569:Aldolase; ProSitePatterns:PS01054:Transaldolase signature 1.; PANTHER:PTHR10683:TRANSALDOLASE; Pfam:PF00923:Transaldolase/Fructose-6-phosphate aldolase; ProSitePatterns:PS00958:Transaldolase active site.; Hamap:MF_00493:Transaldolase [tal].; TIGRFAM:TIGR00876:tal_mycobact: transaldolase; CDD:cd00955:Transaldolase_like; G3DSA:3.20.20.70:Aldolase class I; PIRSF:PIRSF036915:Trnald_Bac_Plnt; GO:0003824:catalytic activity; GO:0006098:pentose-phosphate shunt; GO:0005737:cytoplasm; GO:0005975:carbohydrate metabolic process; GO:0004801:sedoheptulose-7-phosphate:D-glyceraldehyde-3-phosphate glyceronetransferase activity; MapolyID:Mapoly0092s0071
Mp3g17660	88.3701	-3.23451	0.45285	-7.14255	9.16e-13	1.99e-11	SUPERFAMILY:SSF118290:WRKY DNA-binding domain; PANTHER:PTHR31429:WRKY TRANSCRIPTION FACTOR 36-RELATED; MobiDBLite:consensus disorder prediction; SMART:SM00774:WRKY_cls; PTHR31429:SF81:WRKY TRANSCRIPTION FACTOR 6-LIKE; Coils:Coil; Pfam:PF03106:WRKY DNA -binding domain; ProSiteProfiles:PS50811:WRKY domain profile.; G3DSA:2.20.25.80; GO:0043565:sequence-specific DNA binding; GO:0003700:DNA-binding transcription factor activity; GO:0006355:regulation of transcription, DNA-templated; MapolyID:Mapoly0039s0030; MPGENES:MpWRKY7:transcription factor, WRKY
Mp5g16860	378.612	1.81299	0.25399	7.13805	9.47e-13	2.04e-11	ProSiteProfiles:PS51762:Glycosyl hydrolases family 16 (GH16) domain profile.; PTHR31062:SF243:XYLOGLUCAN ENDOTRANSGLUCOSYLASE/HYDROLASE PROTEIN 5-RELATED; PIRSF:PIRSF005604:EndGlu_transf; Pfam:PF06955:Xyloglucan endo-transglycosylase (XET) C-terminus; G3DSA:2.60.120.200; ProSitePatterns:PS01034:Glycosyl hydrolases family 16 active sites.; PANTHER:PTHR31062:XYLOGLUCAN ENDOTRANSGLUCOSYLASE/HYDROLASE PROTEIN 8-RELATED; Pfam:PF00722:Glycosyl hydrolases family 16; SUPERFAMILY:SSF49899:Concanavalin A-like lectins/glucanases; GO:0016762:xyloglucan:xyloglucosyl transferase activity; GO:0004553:hydrolase activity, hydrolyzing O-glycosyl compounds; GO:0006073:cellular glucan metabolic process; GO:0010411:xyloglucan metabolic process; GO:0042546:cell wall biogenesis; GO:0048046:apoplast; GO:0005975:carbohydrate metabolic process; GO:0005618:cell wall; MapolyID:Mapoly0117s0020
Mp2g01740	99.2956	-3.64669	0.511596	-7.12808	1.02e-12	2.19e-11	KOG:KOG1603:Copper chaperone, [P]; Pfam:PF00403:Heavy-metal-associated domain; SUPERFAMILY:SSF55008:HMA, heavy metal-associated domain; G3DSA:3.30.70.100; PTHR22814:SF272; Coils:Coil; PANTHER:PTHR22814:COPPER TRANSPORT PROTEIN ATOX1-RELATED; CDD:cd00371:HMA; ProSiteProfiles:PS50846:Heavy-metal-associated domain profile.; GO:0046872:metal ion binding; MapolyID:Mapoly0180s0019
Mp3g18080	155.232	1.87543	0.263303	7.12272	1.06e-12	2.28e-11	KOG:KOG2345:Serine/threonine protein kinase/TGF-beta stimulated factor, [KIT]; ProSitePatterns:PS00107:Protein kinases ATP-binding region signature.; PTHR27005:SF325:WALL-ASSOCIATED RECEPTOR KINASE-LIKE 14; SUPERFAMILY:SSF56112:Protein kinase-like (PK-like); Pfam:PF00069:Protein kinase domain; ProSitePatterns:PS00108:Serine/Threonine protein kinases active-site signature.; G3DSA:3.30.200.20:Phosphorylase Kinase, domain 1; ProSiteProfiles:PS50011:Protein kinase domain profile.; G3DSA:1.10.510.10:Transferase(Phosphotransferase) domain 1; SMART:SM00220:serkin_6; PANTHER:PTHR27005:WALL-ASSOCIATED RECEPTOR KINASE-LIKE 21; GO:0004672:protein kinase activity; GO:0006468:protein phosphorylation; GO:0005524:ATP binding; MapolyID:Mapoly0140s0033
Mp4g12910	481.464	-1.32248	0.185774	-7.11876	1.09e-12	2.33e-11	Pfam:PF14009:Domain of unknown function (DUF4228); MobiDBLite:consensus disorder prediction; MapolyID:Mapoly0138s0029
Mp1g26360	611.357	-1.1819	0.166145	-7.11364	1.13e-12	2.42e-11	MobiDBLite:consensus disorder prediction; PANTHER:PTHR37385:PROTEIN LOW PSII ACCUMULATION 2, CHLOROPLASTIC; MapolyID:Mapoly0002s0242
Mp7g13210	439.404	-1.36382	0.191984	-7.10384	1.21e-12	2.58e-11	MapolyID:Mapoly0009s0007
Mp2g06910	396.251	-2.06766	0.291156	-7.10156	1.23e-12	2.62e-11	KEGG:K20495:CYP704B1, long-chain fatty acid omega-monooxygenase [EC:1.14.14.80]; KOG:KOG0157:Cytochrome P450 CYP4/CYP19/CYP26 subfamilies, [QI]; PRINTS:PR00463:E-class P450 group I signature; SUPERFAMILY:SSF48264:Cytochrome P450; Pfam:PF00067:Cytochrome P450; G3DSA:1.10.630.10:Cytochrome p450; PANTHER:PTHR24296:CYTOCHROME P450; PTHR24296:SF8:CYTOCHROME P450 704B1; PRINTS:PR00385:P450 superfamily signature; GO:0016705:oxidoreductase activity, acting on paired donors, with incorporation or reduction of molecular oxygen; GO:0020037:heme binding; GO:0005506:iron ion binding; MapolyID:Mapoly0021s0144
Mp8g09900	334.062	-2.8657	0.40363	-7.09981	1.25e-12	2.65e-11	KEGG:K00430:E1.11.1.7, peroxidase [EC:1.11.1.7]; ProSiteProfiles:PS51257:Prokaryotic membrane lipoprotein lipid attachment site profile.; ProSiteProfiles:PS50873:Plant heme peroxidase family profile.; ProSitePatterns:PS00435:Peroxidases proximal heme-ligand signature.; PTHR31235:SF65:PEROXIDASE; G3DSA:1.10.420.10:Peroxidase; PANTHER:PTHR31235:PEROXIDASE 25-RELATED; SUPERFAMILY:SSF48113:Heme-dependent peroxidases; PRINTS:PR00461:Plant peroxidase signature; CDD:cd00693:secretory_peroxidase; PRINTS:PR00458:Haem peroxidase superfamily signature; G3DSA:1.10.520.10; Pfam:PF00141:Peroxidase; GO:0006979:response to oxidative stress; GO:0020037:heme binding; GO:0004601:peroxidase activity; GO:0042744:hydrogen peroxide catabolic process; MapolyID:Mapoly0008s0232
Mp2g05780	125.003	-5.23054	0.738011	-7.08735	1.37e-12	2.89e-11	KEGG:K00422:E1.10.3.1, polyphenol oxidase [EC:1.10.3.1]; PRINTS:PR00092:Tyrosinase copper-binding domain signature; SUPERFAMILY:SSF48056:Di-copper centre-containing domain; Pfam:PF00264:Common central domain of tyrosinase; G3DSA:1.10.1280.10; PTHR11474:SF115:OS04G0624500 PROTEIN; Pfam:PF12142:Polyphenol oxidase middle domain; PANTHER:PTHR11474:TYROSINASE FAMILY MEMBER; GO:0016491:oxidoreductase activity; GO:0004097:catechol oxidase activity; MapolyID:Mapoly0021s0034
Mp3g05110	718.261	-1.07093	0.151153	-7.08511	1.39e-12	2.93e-11	KEGG:K03327:TC.MATE, SLC47A, norM, mdtK, dinF, multidrug resistance protein, MATE family; KOG:KOG1347:Uncharacterized membrane protein, predicted efflux pump, [R]; CDD:cd13132:MATE_eukaryotic; PANTHER:PTHR11206:MULTIDRUG RESISTANCE PROTEIN; TIGRFAM:TIGR00797:matE: MATE efflux family protein; Pfam:PF01554:MatE; PTHR11206:SF196:PROTEIN DETOXIFICATION; GO:0016020:membrane; GO:0055085:transmembrane transport; GO:0042910:xenobiotic transmembrane transporter activity; GO:0015297:antiporter activity; MapolyID:Mapoly0022s0017
Mp3g17650	425.506	-1.16356	0.164272	-7.08313	1.41e-12	2.97e-11	KOG:KOG1187:Serine/threonine protein kinase, [T]; KOG:KOG0618:Serine/threonine phosphatase 2C containing leucine-rich repeats, similar to SCN circadian oscillatory protein (SCOP), C-term missing, [T]; ProSiteProfiles:PS51450:Leucine-rich repeat profile.; SUPERFAMILY:SSF56112:Protein kinase-like (PK-like); Pfam:PF13855:Leucine rich repeat; SMART:SM00369:LRR_typ_2; G3DSA:3.80.10.10:Ribonuclease Inhibitor; Pfam:PF00069:Protein kinase domain; PANTHER:PTHR48053:LEUCINE RICH REPEAT FAMILY PROTEIN, EXPRESSED; G3DSA:1.10.510.10:Transferase(Phosphotransferase) domain 1; Pfam:PF08263:Leucine rich repeat N-terminal domain; Pfam:PF00560:Leucine Rich Repeat; PTHR48053:SF37:LRR RECEPTOR-LIKE SERINE/THREONINE-PROTEIN KINASE EFR; CDD:cd14066:STKc_IRAK; ProSitePatterns:PS00108:Serine/Threonine protein kinases active-site signature.; G3DSA:3.30.200.20:Phosphorylase Kinase, domain 1; SMART:SM00220:serkin_6; ProSiteProfiles:PS50011:Protein kinase domain profile.; SUPERFAMILY:SSF52058:L domain-like; GO:0004672:protein kinase activity; GO:0005515:protein binding; GO:0006468:protein phosphorylation; GO:0005524:ATP binding; MapolyID:Mapoly0039s0031
Mp1g00210	1779.21	-1.18588	0.167543	-7.07803	1.46e-12	3.07e-11	KOG:KOG1164:Casein kinase (serine/threonine/tyrosine protein kinase), [T]; CDD:cd00035:ChtBD1; ProSiteProfiles:PS50941:Chitin-binding type-1 domain profile.; SMART:SM00220:serkin_6; ProSitePatterns:PS00026:Chitin recognition or binding domain signature.; G3DSA:3.30.60.10; MobiDBLite:consensus disorder prediction; G3DSA:1.10.510.10:Transferase(Phosphotransferase) domain 1; SUPERFAMILY:SSF57016:Plant lectins/antimicrobial peptides; Pfam:PF00187:Chitin recognition protein; SUPERFAMILY:SSF56112:Protein kinase-like (PK-like); ProSiteProfiles:PS50011:Protein kinase domain profile.; ProSitePatterns:PS00108:Serine/Threonine protein kinases active-site signature.; ProSitePatterns:PS00107:Protein kinases ATP-binding region signature.; Pfam:PF00069:Protein kinase domain; SMART:SM00270:ChitinBD_3; PANTHER:PTHR47974:OS07G0415500 PROTEIN; CDD:cd14066:STKc_IRAK; G3DSA:3.30.200.20:Phosphorylase Kinase, domain 1; GO:0004672:protein kinase activity; GO:0006468:protein phosphorylation; GO:0008061:chitin binding; GO:0005524:ATP binding; MapolyID:Mapoly0103s0065
Mp5g07740	409.535	1.97609	0.279417	7.07217	1.53e-12	3.2e-11	KEGG:K00423:E1.10.3.3, L-ascorbate oxidase [EC:1.10.3.3]; KOG:KOG1263:Multicopper oxidases, [Q]; TIGRFAM:TIGR03388:ascorbase: L-ascorbate oxidase; ProSitePatterns:PS00080:Multicopper oxidases signature 2.; G3DSA:2.60.40.420; SUPERFAMILY:SSF49503:Cupredoxins; Pfam:PF07732:Multicopper oxidase; Pfam:PF00394:Multicopper oxidase; PTHR11709:SF394:PLANT L-ASCORBATE OXIDASE; ProSitePatterns:PS00079:Multicopper oxidases signature 1.; Pfam:PF07731:Multicopper oxidase; CDD:cd13893:CuRO_3_AAO; PANTHER:PTHR11709:MULTI-COPPER OXIDASE; GO:0016491:oxidoreductase activity; GO:0005507:copper ion binding; GO:0005576:extracellular region; MapolyID:Mapoly0127s0010
Mp5g16350	191.871	-3.66069	0.518063	-7.06611	1.59e-12	3.33e-11	KEGG:K22683:APF2, aspartyl protease family protein [EC:3.4.23.-]; KOG:KOG1339:Aspartyl protease, [O]; Pfam:PF14541:Xylanase inhibitor C-terminal; Pfam:PF14543:Xylanase inhibitor N-terminal; G3DSA:2.40.70.10:Acid Proteases; ProSiteProfiles:PS51767:Peptidase family A1 domain profile.; PTHR13683:SF679:ASPARTYL PROTEASE FAMILY PROTEIN 2; ProSitePatterns:PS00141:Eukaryotic and viral aspartyl proteases active site.; SUPERFAMILY:SSF50630:Acid proteases; PRINTS:PR00792:Pepsin (A1) aspartic protease family signature; PANTHER:PTHR13683:ASPARTYL PROTEASES; GO:0006508:proteolysis; GO:0004190:aspartic-type endopeptidase activity; MapolyID:Mapoly0185s0023
Mp8g09590	6905.03	1.28103	0.181395	7.06212	1.64e-12	3.42e-11	KEGG:K00430:E1.11.1.7, peroxidase [EC:1.11.1.7]; CDD:cd00693:secretory_peroxidase; PANTHER:PTHR31235:PEROXIDASE 25-RELATED; PTHR31235:SF333:PEROXIDASE; SUPERFAMILY:SSF48113:Heme-dependent peroxidases; G3DSA:1.10.420.10:Peroxidase; ProSitePatterns:PS00435:Peroxidases proximal heme-ligand signature.; PRINTS:PR00461:Plant peroxidase signature; Pfam:PF00141:Peroxidase; G3DSA:1.10.520.10; ProSiteProfiles:PS50873:Plant heme peroxidase family profile.; PRINTS:PR00458:Haem peroxidase superfamily signature; GO:0042744:hydrogen peroxide catabolic process; GO:0020037:heme binding; GO:0004601:peroxidase activity; GO:0006979:response to oxidative stress; MapolyID:Mapoly0008s0265
Mp8g00870	162.192	1.82863	0.258958	7.06149	1.65e-12	3.43e-11	KEGG:K02608:ORC6, origin recognition complex subunit 6; KOG:KOG4557:Origin recognition complex, subunit 6, [L]; PANTHER:PTHR13394:ORIGIN RECOGNITION COMPLEX SUBUNIT 6; CDD:cd11583:Orc6_mid; G3DSA:1.10.472.10; Pfam:PF05460:Origin recognition complex subunit 6 (ORC6); MobiDBLite:consensus disorder prediction; GO:0005664:nuclear origin of replication recognition complex; GO:0006260:DNA replication; GO:0003677:DNA binding; MapolyID:Mapoly0064s0110
Mp4g03400	547.245	1.03049	0.14595	7.06059	1.66e-12	3.45e-11	SUPERFAMILY:SSF81383:F-box domain; MobiDBLite:consensus disorder prediction; PANTHER:PTHR48218:F-BOX DOMAIN CONTAINING PROTEIN; G3DSA:1.20.1280.50; GO:0005515:protein binding; MapolyID:Mapoly0044s0133
Mp3g14120	558.943	1.52217	0.215763	7.05482	1.73e-12	3.59e-11	KOG:KOG1303:Amino acid transporters, [E]; Pfam:PF01490:Transmembrane amino acid transporter protein; PANTHER:PTHR48017:OS05G0424000 PROTEIN-RELATED; PTHR48017:SF111:AMINO ACID TRANSPORTER AVT1A; MapolyID:Mapoly0004s0259
Mp6g20040	4196.92	-1.02494	0.145517	-7.04344	1.88e-12	3.89e-11	PANTHER:PTHR33790:OS05G0344200 PROTEIN; MobiDBLite:consensus disorder prediction; Pfam:PF07145:Ataxin-2 C-terminal region; MapolyID:Mapoly0045s0059
Mp5g16540	652.262	-1.05899	0.15036	-7.04301	1.88e-12	3.9e-11	KOG:KOG4499:Ca2+-binding protein Regucalcin/SMP30, [PT]; SUPERFAMILY:SSF63829:Calcium-dependent phosphotriesterase; PTHR10907:SF47:REGUCALCIN; PANTHER:PTHR10907:REGUCALCIN; Pfam:PF08450:SMP-30/Gluconolactonase/LRE-like region; G3DSA:2.120.10.30:TolB; PRINTS:PR01790:Senescence marker protein-30 (SMP30) family signature; MapolyID:Mapoly0117s0052
Mp1g28130	1712.83	-1.20304	0.171105	-7.03098	2.05e-12	4.24e-11	KEGG:K13066:COMT, caffeic acid 3-O-methyltransferase / acetylserotonin O-methyltransferase [EC:2.1.1.68 2.1.1.4]; KOG:KOG3178:Hydroxyindole-O-methyltransferase and related SAM-dependent methyltransferases, [R]; G3DSA:1.10.10.10:""winged helix"" repressor DNA binding domain; SUPERFAMILY:SSF53335:S-adenosyl-L-methionine-dependent methyltransferases; PTHR11746:SF203:FLAVONE O-METHYLTRANSFERASE 1; ProSiteProfiles:PS51683:SAM-dependent O-methyltransferase class II-type profile.; Pfam:PF00891:O-methyltransferase domain; G3DSA:3.40.50.150:Vaccinia Virus protein VP39; CDD:cd02440:AdoMet_MTases; Pfam:PF08100:Dimerisation domain; PANTHER:PTHR11746:O-METHYLTRANSFERASE; SUPERFAMILY:SSF46785:"Winged helix" DNA-binding domain; PIRSF:PIRSF005739:O-mtase; GO:0008171:O-methyltransferase activity; GO:0008168:methyltransferase activity; GO:0046983:protein dimerization activity; MapolyID:Mapoly0002s0065
Mp2g22700	473.123	-2.75323	0.391614	-7.03046	2.06e-12	4.24e-11	KEGG:K00660:CHS, chalcone synthase [EC:2.3.1.74]; PTHR11877:SF14:CHALCONE SYNTHASE; PANTHER:PTHR11877:HYDROXYMETHYLGLUTARYL-COA SYNTHASE; Pfam:PF00195:Chalcone and stilbene synthases, N-terminal domain; G3DSA:3.40.47.10; SUPERFAMILY:SSF53901:Thiolase-like; CDD:cd00831:CHS_like; Pfam:PF02797:Chalcone and stilbene synthases, C-terminal domain; PIRSF:PIRSF000451:PKS_III; GO:0016746:transferase activity, transferring acyl groups; GO:0016747:transferase activity, transferring acyl groups other than amino-acyl groups; GO:0009058:biosynthetic process; MapolyID:Mapoly0072s0061
Mp2g18250	143.158	-2.43533	0.346602	-7.02631	2.12e-12	4.37e-11	KEGG:K13681:FUT, xyloglucan fucosyltransferase [EC:2.4.1.-]; PANTHER:PTHR31889:FUCOSYLTRANSFERASE 2-RELATED; PTHR31889:SF4:OS02G0275200 PROTEIN; Pfam:PF03254:Xyloglucan fucosyltransferase; GO:0042546:cell wall biogenesis; GO:0008107:galactoside 2-alpha-L-fucosyltransferase activity; GO:0016020:membrane; MapolyID:Mapoly0177s0004
Mp4g08670	189.557	-1.897	0.270028	-7.02522	2.14e-12	4.39e-11	MobiDBLite:consensus disorder prediction; MapolyID:Mapoly0157s0012
Mp7g15240	531.031	-1.30939	0.186592	-7.01743	2.26e-12	4.64e-11	KEGG:K01265:map, methionyl aminopeptidase [EC:3.4.11.18]; KOG:KOG2775:Metallopeptidase, [R]; CDD:cd01088:MetAP2; PRINTS:PR00599:Methionine aminopeptidase-1 signature; PTHR45777:SF4:METHIONINE AMINOPEPTIDASE 2; MobiDBLite:consensus disorder prediction; PANTHER:PTHR45777:METHIONINE AMINOPEPTIDASE 2; G3DSA:1.10.10.10:""winged helix"" repressor DNA binding domain; Hamap:MF_03175:Methionine aminopeptidase 2 [METAP2].; Pfam:PF00557:Metallopeptidase family M24; SUPERFAMILY:SSF55920:Creatinase/aminopeptidase; SUPERFAMILY:SSF46785:"Winged helix" DNA-binding domain; TIGRFAM:TIGR00501:met_pdase_II: methionine aminopeptidase, type II; G3DSA:3.90.230.10:Creatinase/methionine aminopeptidase superfamily; GO:0006508:proteolysis; GO:0070006:metalloaminopeptidase activity; MapolyID:Mapoly0009s0208
Mp3g15720	3033.65	-1.09917	0.156727	-7.01326	2.33e-12	4.76e-11	KOG:KOG0192:Tyrosine kinase specific for activated (GTP-bound) p21cdc42Hs, [T]; KOG:KOG0617:Ras suppressor protein (contains leucine-rich repeats), C-term missing, [T]; SUPERFAMILY:SSF52058:L domain-like; SUPERFAMILY:SSF56112:Protein kinase-like (PK-like); CDD:cd14066:STKc_IRAK; Pfam:PF00069:Protein kinase domain; G3DSA:3.80.10.10:Ribonuclease Inhibitor; PANTHER:PTHR48006:LEUCINE-RICH REPEAT-CONTAINING PROTEIN DDB_G0281931-RELATED; G3DSA:1.10.510.10:Transferase(Phosphotransferase) domain 1; SMART:SM00220:serkin_6; ProSitePatterns:PS00107:Protein kinases ATP-binding region signature.; ProSitePatterns:PS00108:Serine/Threonine protein kinases active-site signature.; ProSiteProfiles:PS50011:Protein kinase domain profile.; G3DSA:3.30.200.20:Phosphorylase Kinase, domain 1; GO:0004672:protein kinase activity; GO:0006468:protein phosphorylation; GO:0005524:ATP binding; MapolyID:Mapoly0004s0100
Mp2g04220	1822.48	1.02304	0.145876	7.01303	2.33e-12	4.76e-11	KEGG:K00799:GST, gst, glutathione S-transferase [EC:2.5.1.18]; KOG:KOG0867:Glutathione S-transferase, [O]; Pfam:PF02798:Glutathione S-transferase, N-terminal domain; Pfam:PF00043:Glutathione S-transferase, C-terminal domain; SFLD:SFLDG00358:Main (cytGST); G3DSA:3.40.30.10:Glutaredoxin; ProSiteProfiles:PS50404:Soluble glutathione S-transferase N-terminal domain profile.; PANTHER:PTHR43900:GLUTATHIONE S-TRANSFERASE RHO; SUPERFAMILY:SSF52833:Thioredoxin-like; G3DSA:1.20.1050.10; SFLD:SFLDS00019:Glutathione Transferase (cytosolic); ProSiteProfiles:PS50405:Soluble glutathione S-transferase C-terminal domain profile.; SUPERFAMILY:SSF47616:GST C-terminal domain-like; GO:0005515:protein binding; GO:0006749:glutathione metabolic process; MapolyID:Mapoly0031s0078
Mp1g09610	1549.3	-1.07873	0.153967	-7.00622	2.45e-12	4.99e-11	KEGG:K01711:gmd, GMDS, GDPmannose 4,6-dehydratase [EC:4.2.1.47]; KOG:KOG1372:GDP-mannose 4,6 dehydratase, [G]; G3DSA:3.90.25.10; PANTHER:PTHR43715:GDP-MANNOSE 4,6-DEHYDRATASE; SUPERFAMILY:SSF51735:NAD(P)-binding Rossmann-fold domains; CDD:cd05260:GDP_MD_SDR_e; Hamap:MF_00955:GDP-mannose 4,6-dehydratase [gmd].; PTHR43715:SF6:BNAC01G23490D PROTEIN; TIGRFAM:TIGR01472:gmd: GDP-mannose 4,6-dehydratase; Pfam:PF16363:GDP-mannose 4,6 dehydratase; G3DSA:3.40.50.720; GO:0008446:GDP-mannose 4,6-dehydratase activity; GO:0019673:GDP-mannose metabolic process; MapolyID:Mapoly0096s0039
Mp5g00140	387.093	1.24129	0.177364	6.99854	2.59e-12	5.26e-11	ProSiteProfiles:PS51485:Phytocyanin domain profile.; CDD:cd04216:Phytocyanin; PTHR33021:SF264:OS05G0570900 PROTEIN; SUPERFAMILY:SSF49503:Cupredoxins; Pfam:PF02298:Plastocyanin-like domain; G3DSA:2.60.40.420; PANTHER:PTHR33021:BLUE COPPER PROTEIN; GO:0009055:electron transfer activity; MapolyID:Mapoly0078s0015
Mp2g03470	86.166	-3.97353	0.567801	-6.9981	2.59e-12	5.27e-11	KOG:KOG0618:Serine/threonine phosphatase 2C containing leucine-rich repeats, similar to SCN circadian oscillatory protein (SCOP), C-term missing, [T]; KOG:KOG0617:Ras suppressor protein (contains leucine-rich repeats), C-term missing, [T]; KOG:KOG0444:Cytoskeletal regulator Flightless-I (contains leucine-rich and gelsolin repeats), C-term missing, [Z]; Pfam:PF08263:Leucine rich repeat N-terminal domain; SMART:SM00369:LRR_typ_2; G3DSA:3.80.10.10:Ribonuclease Inhibitor; PANTHER:PTHR48057:LEUCINE-RICH REPEAT SERINE/THREONINE-PROTEIN KINASE 1; SUPERFAMILY:SSF52058:L domain-like; PTHR48057:SF5:PROTEIN, PUTATIVE-RELATED; Pfam:PF13855:Leucine rich repeat; SUPERFAMILY:SSF52047:RNI-like; SMART:SM00365:LRR_sd22_2; GO:0005515:protein binding; MapolyID:Mapoly0211s0001
Mp2g03380	206.002	-2.72232	0.389607	-6.98735	2.8e-12	5.68e-11	PTHR31087:SF58:PROTEIN LURP-ONE-RELATED 13; Pfam:PF04525:LURP-one-related; PANTHER:PTHR31087; G3DSA:3.20.90.20; SUPERFAMILY:SSF54518:Tubby C-terminal domain-like; MapolyID:Mapoly0211s0009
Mp2g06240	872.073	-1.07911	0.154562	-6.9817	2.92e-12	5.91e-11	KEGG:K13941:folKP, 2-amino-4-hydroxy-6-hydroxymethyldihydropteridine diphosphokinase / dihydropteroate synthase [EC:2.7.6.3 2.5.1.15]; KOG:KOG2544:Dihydropteroate synthase/7,8-dihydro-6-hydroxymethylpterin-pyrophosphokinase/Dihydroneopterin aldolase, N-term missing, [H]; Pfam:PF00809:Pterin binding enzyme; CDD:cd00483:HPPK; Pfam:PF01288:7,8-dihydro-6-hydroxymethylpterin-pyrophosphokinase (HPPK); PTHR20941:SF1:FOLIC ACID SYNTHESIS PROTEIN FOL1; ProSitePatterns:PS00794:7,8-dihydro-6-hydroxymethylpterin-pyrophosphokinase signature.; SUPERFAMILY:SSF51717:Dihydropteroate synthetase-like; CDD:cd00739:DHPS; SUPERFAMILY:SSF55083:6-hydroxymethyl-7,8-dihydropterin pyrophosphokinase, HPPK; ProSiteProfiles:PS50972:Pterin-binding domain profile.; G3DSA:3.20.20.20:Dihydropteroate (DHP) synthetase; G3DSA:3.30.70.560; ProSitePatterns:PS00792:Dihydropteroate synthase signature 1.; PANTHER:PTHR20941:FOLATE SYNTHESIS PROTEINS; TIGRFAM:TIGR01496:DHPS: dihydropteroate synthase; TIGRFAM:TIGR01498:folK: 2-amino-4-hydroxy-6-hydroxymethyldihydropteridine diphosphokinase; GO:0042558:pteridine-containing compound metabolic process; GO:0044237:cellular metabolic process; GO:0003848:2-amino-4-hydroxy-6-hydroxymethyldihydropteridine diphosphokinase activity; GO:0009396:folic acid-containing compound biosynthetic process; GO:0004156:dihydropteroate synthase activity; MapolyID:Mapoly0021s0079
Mp4g21300	611.792	1.35871	0.194748	6.97676	3.02e-12	6.11e-11	KEGG:K09422:MYBP, transcription factor MYB, plant; KOG:KOG0048:Transcription factor, Myb superfamily, C-term missing, [K]; G3DSA:1.10.10.60; SUPERFAMILY:SSF46689:Homeodomain-like; PANTHER:PTHR47999:TRANSCRIPTION FACTOR MYB8-RELATED-RELATED; MobiDBLite:consensus disorder prediction; Pfam:PF00249:Myb-like DNA-binding domain; ProSiteProfiles:PS51294:Myb-type HTH DNA-binding domain profile.; Coils:Coil; CDD:cd00167:SANT; SMART:SM00717:sant; PTHR47999:SF68:MYB DOMAIN PROTEIN 40; MapolyID:Mapoly0090s0091; MPGENES:Mp1R-MYB17:transcription factor, MYB
Mp2g26790	793.813	1.12525	0.161601	6.96317	3.33e-12	6.7e-11	KEGG:K22683:APF2, aspartyl protease family protein [EC:3.4.23.-]; KOG:KOG1339:Aspartyl protease, [O]; PTHR13683:SF679:ASPARTYL PROTEASE FAMILY PROTEIN 2; Pfam:PF14541:Xylanase inhibitor C-terminal; ProSitePatterns:PS00141:Eukaryotic and viral aspartyl proteases active site.; PANTHER:PTHR13683:ASPARTYL PROTEASES; G3DSA:2.40.70.10:Acid Proteases; SUPERFAMILY:SSF50630:Acid proteases; CDD:cd05472:cnd41_like; PRINTS:PR00792:Pepsin (A1) aspartic protease family signature; ProSiteProfiles:PS51767:Peptidase family A1 domain profile.; Pfam:PF14543:Xylanase inhibitor N-terminal; GO:0006508:proteolysis; GO:0004190:aspartic-type endopeptidase activity; MapolyID:Mapoly0025s0006
Mp8g02130	239.701	-2.2797	0.32747	-6.96155	3.37e-12	6.77e-11	KEGG:K01610:E4.1.1.49, pckA, phosphoenolpyruvate carboxykinase (ATP) [EC:4.1.1.49]; PTHR30031:SF10:PHOSPHOENOLPYRUVATE CARBOXYKINASE [ATP] PROTEIN; MobiDBLite:consensus disorder prediction; G3DSA:3.90.228.20; SUPERFAMILY:SSF53795:PEP carboxykinase-like; ProSitePatterns:PS00532:Phosphoenolpyruvate carboxykinase (ATP) signature.; PANTHER:PTHR30031:PHOSPHOENOLPYRUVATE CARBOXYKINASE ATP; Pfam:PF01293:Phosphoenolpyruvate carboxykinase; SUPERFAMILY:SSF68923:PEP carboxykinase N-terminal domain; TIGRFAM:TIGR00224:pckA: phosphoenolpyruvate carboxykinase (ATP); CDD:cd00484:PEPCK_ATP; Hamap:MF_00453:Phosphoenolpyruvate carboxykinase (ATP) [pckA].; G3DSA:2.170.8.10:Phosphoenolpyruvate Carboxykinase; G3DSA:3.40.449.10:Phosphoenolpyruvate Carboxykinase; GO:0004612:phosphoenolpyruvate carboxykinase (ATP) activity; GO:0006094:gluconeogenesis; GO:0017076:purine nucleotide binding; GO:0004611:phosphoenolpyruvate carboxykinase activity; GO:0005524:ATP binding; MapolyID:Mapoly0012s0010
Mp8g15780	428.042	-1.25094	0.180151	-6.94384	3.82e-12	7.66e-11	KEGG:K03020:RPC19, POLR1D, DNA-directed RNA polymerases I and III subunit RPAC2; KOG:KOG3438:DNA-directed RNA polymerase, subunit L, [K]; Pfam:PF13656:RNA polymerase Rpb3/Rpb11 dimerisation domain; PTHR13946:SF28:DNA-DIRECTED RNA POLYMERASES I AND III SUBUNIT RPAC2; PANTHER:PTHR13946:DNA-DIRECTED RNA POLYMERASE I,II,III; G3DSA:3.30.1360.10; ProSitePatterns:PS01154:RNA polymerases L / 13 to 16 Kd subunits signature.; CDD:cd07029:RNAP_I_III_AC19; SUPERFAMILY:SSF55257:RBP11-like subunits of RNA polymerase; MobiDBLite:consensus disorder prediction; GO:0003899:DNA-directed 5'-3' RNA polymerase activity; GO:0003677:DNA binding; GO:0006351:transcription, DNA-templated; GO:0046983:protein dimerization activity; MapolyID:Mapoly0079s0034
Mp8g06430	603.363	1.10953	0.159804	6.94305	3.84e-12	7.69e-11	KEGG:K00599:METTL6, methyltransferase-like protein 6 [EC:2.1.1.-]; KOG:KOG2361:Predicted methyltransferase, [R]; PANTHER:PTHR22809:METHYLTRANSFERASE-RELATED; CDD:cd02440:AdoMet_MTases; G3DSA:3.40.50.150:Vaccinia Virus protein VP39; PTHR22809:SF5:O-METHYLTRANSFERASE 3; SUPERFAMILY:SSF53335:S-adenosyl-L-methionine-dependent methyltransferases; Pfam:PF13489:Methyltransferase domain; MapolyID:Mapoly0013s0147
Mp4g14210	603.491	-1.85342	0.267381	-6.93177	4.16e-12	8.3e-11	KEGG:K10775:PAL, phenylalanine ammonia-lyase [EC:4.3.1.24]; KOG:KOG0222:Phenylalanine and histidine ammonia-lyase, [Q]; G3DSA:1.10.275.10; PANTHER:PTHR10362:HISTIDINE AMMONIA-LYASE; PTHR10362:SF54:PHENYLALANINE AMMONIA-LYASE; G3DSA:1.10.274.20; CDD:cd00332:PAL-HAL; SUPERFAMILY:SSF48557:L-aspartase-like; ProSitePatterns:PS00488:Phenylalanine and histidine ammonia-lyases signature.; G3DSA:1.20.200.10:Fumarase/aspartase (Central domain); TIGRFAM:TIGR01226:phe_am_lyase: phenylalanine ammonia-lyase; Pfam:PF00221:Aromatic amino acid lyase; GO:0005737:cytoplasm; GO:0006559:L-phenylalanine catabolic process; GO:0003824:catalytic activity; GO:0016841:ammonia-lyase activity; MapolyID:Mapoly0070s0061
Mp5g16910	123.434	2.78878	0.402761	6.92416	4.39e-12	8.74e-11	PTHR21495:SF175:DIRIGENT PROTEIN; PANTHER:PTHR21495:NUCLEOPORIN-RELATED; Pfam:PF03018:Dirigent-like protein; MapolyID:Mapoly0117s0015
Mp7g07060	600.71	-1.68897	0.24403	-6.92115	4.48e-12	8.89e-11	KEGG:K03549:kup, KUP system potassium uptake protein; PTHR30540:SF109:POTASSIUM TRANSPORTER; MobiDBLite:consensus disorder prediction; TIGRFAM:TIGR00794:kup: potassium uptake protein; PANTHER:PTHR30540:OSMOTIC STRESS POTASSIUM TRANSPORTER; Pfam:PF02705:K+ potassium transporter; GO:0015079:potassium ion transmembrane transporter activity; GO:0071805:potassium ion transmembrane transport; GO:0016020:membrane; MapolyID:Mapoly0076s0088
Mp5g00830	147.309	-2.34777	0.339622	-6.9129	4.75e-12	9.39e-11	KEGG:K00521:E1.16.1.7, ferric-chelate reductase [EC:1.16.1.7]; KOG:KOG0039:Ferric reductase, NADH/NADPH oxidase and related proteins, [PQ]; G3DSA:2.40.30.10:Translation factors; SFLD:SFLDG01168:Ferric reductase subgroup (FRE); ProSiteProfiles:PS51384:Ferredoxin reductase-type FAD binding domain profile.; Pfam:PF08022:FAD-binding domain; PTHR11972:SF155:FERRIC REDUCTION OXIDASE 8, MITOCHONDRIAL; G3DSA:3.40.50.80; Pfam:PF08030:Ferric reductase NAD binding domain; PANTHER:PTHR11972:NADPH OXIDASE; CDD:cd06186:NOX_Duox_like_FAD_NADP; SUPERFAMILY:SSF63380:Riboflavin synthase domain-like; MobiDBLite:consensus disorder prediction; SFLD:SFLDS00052:Ferric Reductase Domain; Pfam:PF01794:Ferric reductase like transmembrane component; SUPERFAMILY:SSF52343:Ferredoxin reductase-like, C-terminal NADP-linked domain; GO:0016491:oxidoreductase activity; MapolyID:Mapoly0193s0014
Mp6g13550	143.358	-10.2156	1.47801	-6.91173	4.79e-12	9.46e-11	KEGG:K00430:E1.11.1.7, peroxidase [EC:1.11.1.7]; G3DSA:1.10.420.10:Peroxidase; PRINTS:PR00458:Haem peroxidase superfamily signature; ProSiteProfiles:PS50873:Plant heme peroxidase family profile.; PANTHER:PTHR31235:PEROXIDASE 25-RELATED; PRINTS:PR00461:Plant peroxidase signature; G3DSA:1.10.520.10; ProSitePatterns:PS00436:Peroxidases active site signature.; PTHR31235:SF156:PEROXIDASE; CDD:cd00693:secretory_peroxidase; Pfam:PF00141:Peroxidase; SUPERFAMILY:SSF48113:Heme-dependent peroxidases; GO:0006979:response to oxidative stress; GO:0020037:heme binding; GO:0004601:peroxidase activity; GO:0042744:hydrogen peroxide catabolic process; MapolyID:Mapoly0047s0007
Mp1g26470	891.86	-1.1313	0.163893	-6.9027	5.1e-12	1e-10	KOG:KOG1530:Rhodanese-related sulfurtransferase, [P]; PANTHER:PTHR45510:RHODANESE-LIKE DOMAIN-CONTAINING PROTEIN 10; SMART:SM00450:rhod_4; CDD:cd00158:RHOD; ProSiteProfiles:PS50206:Rhodanese domain profile.; SUPERFAMILY:SSF52821:Rhodanese/Cell cycle control phosphatase; Pfam:PF00581:Rhodanese-like domain; G3DSA:3.40.250.10:Oxidized Rhodanese; MapolyID:Mapoly0002s0231
Mp2g01710	326.252	-1.52944	0.221578	-6.90248	5.11e-12	1e-10	PANTHER:PTHR31087; SUPERFAMILY:SSF54518:Tubby C-terminal domain-like; PTHR31087:SF17:PROTEIN LURP-ONE-RELATED 14-RELATED; Pfam:PF04525:LURP-one-related; G3DSA:3.20.90.20; MapolyID:Mapoly0180s0022
Mp3g11220	92.8368	-4.40669	0.638549	-6.9011	5.16e-12	1.01e-10	MapolyID:Mapoly0037s0075
Mp1g11430	382.607	-1.17631	0.171012	-6.87855	6.05e-12	1.18e-10	KOG:KOG3378:Globins and related hemoproteins, C-term missing, [C]; PTHR22924:SF39:NON-SYMBIOTIC HEMOGLOBIN 1; Pfam:PF00042:Globin; PRINTS:PR00188:Plant globin signature; G3DSA:1.10.490.10:Globins; ProSiteProfiles:PS01033:Globin family profile.; PANTHER:PTHR22924:LEGHEMOGLOBIN-RELATED; SUPERFAMILY:SSF46458:Globin-like; GO:0020037:heme binding; GO:0019825:oxygen binding; MapolyID:Mapoly0014s0083
Mp3g19610	674.189	-1.05896	0.154393	-6.85889	6.94e-12	1.35e-10	G3DSA:2.130.10.80:Galactose oxidase; G3DSA:2.60.40.10:Immunoglobulins; CDD:cd02851:E_set_GO_C; PANTHER:PTHR32208:SECRETED PROTEIN-RELATED; PTHR32208:SF90; Pfam:PF09118:Domain of unknown function (DUF1929); Pfam:PF07250:Glyoxal oxidase N-terminus; SUPERFAMILY:SSF81296:E set domains; SUPERFAMILY:SSF50965:Galactose oxidase, central domain; MapolyID:Mapoly0049s0073
Mp1g18160	1153.81	-1.27237	0.185569	-6.85662	7.05e-12	1.37e-10	KOG:KOG0029:Amine oxidase, [Q]; G3DSA:3.50.50.60; PTHR42923:SF24:OS04G0560500 PROTEIN; SUPERFAMILY:SSF51905:FAD/NAD(P)-binding domain; PRINTS:PR00419:Adrenodoxin reductase family signature; Pfam:PF01593:Flavin containing amine oxidoreductase; PANTHER:PTHR42923:PROTOPORPHYRINOGEN OXIDASE; GO:0016491:oxidoreductase activity; MapolyID:Mapoly0001s0154
Mp6g12200	712.768	-1.2301	0.17951	-6.85256	7.25e-12	1.41e-10	KOG:KOG2764:Putative transcriptional regulator DJ-1, [RV]; G3DSA:3.40.50.880; PANTHER:PTHR43130:ARAC-FAMILY TRANSCRIPTIONAL REGULATOR; CDD:cd03139:GATase1_PfpI_2; PTHR43130:SF2:THIJ/PFPI FAMILY PROTEIN (AFU_ORTHOLOGUE AFUA_5G14240); Pfam:PF01965:DJ-1/PfpI family; SUPERFAMILY:SSF52317:Class I glutamine amidotransferase-like; MapolyID:Mapoly0135s0016
Mp4g15320	245.217	-1.59199	0.232372	-6.85105	7.33e-12	1.42e-10	KEGG:K23504:SERAC1, protein SERAC1; KOG:KOG2029:Uncharacterized conserved protein, N-term missing, [S]; G3DSA:3.40.50.1820; PANTHER:PTHR48187; SUPERFAMILY:SSF53474:alpha/beta-Hydrolases; MobiDBLite:consensus disorder prediction; MapolyID:Mapoly0119s0056
Mp4g07230	468.447	1.72503	0.251851	6.84942	7.41e-12	1.44e-10	PANTHER:PTHR37910:EXPRESSED PROTEIN; SUPERFAMILY:SSF48452:TPR-like; G3DSA:1.25.40.10; GO:0005515:protein binding; MapolyID:Mapoly0115s0058
Mp1g11570	879.827	-1.25292	0.183051	-6.84462	7.67e-12	1.48e-10	MobiDBLite:consensus disorder prediction; Coils:Coil; MapolyID:Mapoly0014s0069
Mp5g15200	633.787	1.22439	0.178895	6.84421	7.69e-12	1.49e-10	PANTHER:PTHR37197:F19K23.17 PROTEIN; MapolyID:Mapoly0071s0090
Mp6g19490	599.677	1.71132	0.250293	6.83728	8.07e-12	1.56e-10	KOG:KOG1650:Predicted K+/H+-antiporter, [P]; PANTHER:PTHR32468:CATION/H + ANTIPORTER; PTHR32468:SF0:K(+)/H(+) ANTIPORTER 1; G3DSA:1.20.1530.20; Coils:Coil; Pfam:PF00999:Sodium/hydrogen exchanger family; GO:0016021:integral component of membrane; GO:0055085:transmembrane transport; GO:0015299:solute:proton antiporter activity; GO:0006812:cation transport; MapolyID:Mapoly0045s0114
Mp5g08380	2200.99	-1.09308	0.159917	-6.8353	8.18e-12	1.57e-10	KOG:KOG4441:Proteins containing BTB/POZ and Kelch domains, involved in regulatory/signal transduction processes, N-term missing, [TR]; MobiDBLite:consensus disorder prediction; PTHR46122:SF1:GALACTOSE OXIDASE/KELCH REPEAT PROTEIN; SUPERFAMILY:SSF81383:F-box domain; SUPERFAMILY:SSF117281:Kelch motif; SMART:SM00612:kelc_smart; Pfam:PF01344:Kelch motif; PANTHER:PTHR46122:GALACTOSE OXIDASE/KELCH REPEAT PROTEIN-RELATED; G3DSA:2.120.10.80; GO:0005515:protein binding; MapolyID:Mapoly0086s0043
Mp8g10610	99.7425	-7.24552	1.06001	-6.83533	8.18e-12	1.57e-10	KEGG:K13065:E2.3.1.133, HCT, shikimate O-hydroxycinnamoyltransferase [EC:2.3.1.133]; G3DSA:3.30.559.10:Chloramphenicol Acetyltransferase; PANTHER:PTHR31623:F21J9.9; Pfam:PF02458:Transferase family; GO:0016747:transferase activity, transferring acyl groups other than amino-acyl groups; MapolyID:Mapoly0008s0162
Mp1g01260	311.173	1.23381	0.181006	6.8164	9.34e-12	1.79e-10	KEGG:K11550:SPBC25, SPC25, kinetochore protein Spc25, animal type; KOG:KOG4657:Uncharacterized conserved protein, N-term missing, [S]; Pfam:PF08234:Chromosome segregation protein Spc25; G3DSA:3.30.457.50; Coils:Coil; PANTHER:PTHR14281:KINETOCHORE PROTEIN SPC25-RELATED; PTHR14281:SF0:KINETOCHORE PROTEIN SPC25; MapolyID:Mapoly0029s0121
Mp2g05550	119.316	-3.03908	0.445872	-6.81604	9.36e-12	1.79e-10	MapolyID:Mapoly0021s0011
Mp5g11440	369.85	-1.54461	0.226835	-6.80939	9.8e-12	1.87e-10	MobiDBLite:consensus disorder prediction; MapolyID:Mapoly0093s0067
Mp4g07870	830.088	1.24127	0.182659	6.79558	1.08e-11	2.06e-10	MobiDBLite:consensus disorder prediction; PANTHER:PTHR36742:MYOSIN-G HEAVY CHAIN-LIKE PROTEIN; MapolyID:Mapoly0120s0054
Mp5g04600	2893.17	5.6709	0.834877	6.79249	1.1e-11	2.09e-10	MapolyID:Mapoly0027s0166
Mp6g07950	215.716	-2.3264	0.342946	-6.78358	1.17e-11	2.23e-10	KEGG:K13947:PIN, auxin efflux carrier family protein; Pfam:PF03547:Membrane transport protein; PTHR31752:SF4:AUXIN EFFLUX CARRIER COMPONENT 2; PANTHER:PTHR31752:AUXIN EFFLUX CARRIER COMPONENT 1B-RELATED; GO:0016021:integral component of membrane; GO:0055085:transmembrane transport; GO:0010315:auxin efflux; GO:0010329:auxin efflux transmembrane transporter activity; MapolyID:Mapoly0053s0108; MPGENES:MpPIN3:Encodes auxin efflux carrier
Mp1g08000	990.224	-1.17917	0.17388	-6.78149	1.19e-11	2.25e-10	PANTHER:PTHR36330:LIPASE/LIPOOXYGENASE, PLAT/LH2 FAMILY PROTEIN; Coils:Coil; MobiDBLite:consensus disorder prediction; MapolyID:Mapoly0036s0044
Mp7g19430	725.748	-1.14136	0.168354	-6.7795	1.21e-11	2.28e-10	MobiDBLite:consensus disorder prediction; MapolyID:Mapoly0067s0035
Mp7g05100	3500.84	-1.35064	0.199338	-6.77564	1.24e-11	2.34e-10	PANTHER:PTHR31279:PROTEIN EXORDIUM-LIKE 5; Pfam:PF04674:Phosphate-induced protein 1 conserved region; PTHR31279:SF55; MapolyID:Mapoly0062s0015
Mp2g01620	92.9744	-6.55511	0.968458	-6.76861	1.3e-11	2.45e-10	Pfam:PF00190:Cupin; SMART:SM00835:Cupin_1_3; PANTHER:PTHR31238:GERMIN-LIKE PROTEIN SUBFAMILY 3 MEMBER 3; CDD:cd02241:cupin_OxOx; SUPERFAMILY:SSF51182:RmlC-like cupins; PTHR31238:SF8:GERMIN-LIKE PROTEIN SUBFAMILY 3 MEMBER 2; G3DSA:2.60.120.10:Jelly Rolls; PRINTS:PR00325:Germin signature; GO:0030145:manganese ion binding; MapolyID:Mapoly0377s0002
Mp7g10900	1215.23	-1.33093	0.197129	-6.75154	1.46e-11	2.73e-10	MapolyID:Mapoly0003s0104
Mp1g03750	5846.51	1.64665	0.243975	6.74925	1.49e-11	2.77e-10	MobiDBLite:consensus disorder prediction; MapolyID:Mapoly0005s0232
Mp7g18570	638.342	-2.02865	0.30082	-6.74373	1.54e-11	2.87e-10	KOG:KOG0743:AAA+-type ATPase, [O]; SMART:SM00382:AAA_5; MobiDBLite:consensus disorder prediction; CDD:cd00009:AAA; Pfam:PF14363:Domain associated at C-terminal with AAA; PTHR23070:SF166:ATP BINDING PROTEIN; Pfam:PF00004:ATPase family associated with various cellular activities (AAA); G3DSA:3.40.50.300; PANTHER:PTHR23070:BCS1 AAA-TYPE ATPASE; SUPERFAMILY:SSF52540:P-loop containing nucleoside triphosphate hydrolases; GO:0016887:ATPase activity; GO:0005524:ATP binding; MapolyID:Mapoly0165s0017
Mp3g03130	359.529	1.41462	0.209809	6.7424	1.56e-11	2.89e-10	ProSiteProfiles:PS50927:Bulb-type lectin domain profile.; SUPERFAMILY:SSF51110:alpha-D-mannose-specific plant lectins; PANTHER:PTHR47974:OS07G0415500 PROTEIN; G3DSA:2.90.10.10:Agglutinin; MapolyID:Mapoly0212s0013
Mp3g17410	3995.12	-1.06578	0.158181	-6.7377	1.61e-11	2.98e-10	KEGG:K00228:CPOX, hemF, coproporphyrinogen III oxidase [EC:1.3.3.3]; KOG:KOG1518:Coproporphyrinogen III oxidase CPO/HEM13, [H]; MobiDBLite:consensus disorder prediction; PTHR10755:SF10:BNAA09G50920D PROTEIN; PRINTS:PR00073:Coprogen oxidase signature; PANTHER:PTHR10755:COPROPORPHYRINOGEN III OXIDASE, MITOCHONDRIAL; SUPERFAMILY:SSF102886:Coproporphyrinogen III oxidase; ProSitePatterns:PS01021:Coproporphyrinogen III oxidase signature.; Pfam:PF01218:Coproporphyrinogen III oxidase; G3DSA:3.40.1500.10; GO:0006779:porphyrin-containing compound biosynthetic process; GO:0004109:coproporphyrinogen oxidase activity; MapolyID:Mapoly0039s0053
Mp5g17100	55.7113	-4.77512	0.708898	-6.73597	1.63e-11	3.01e-10	MapolyID:Mapoly0196s0014
Mp7g10920	1632.5	-1.21811	0.180983	-6.73055	1.69e-11	3.12e-10	MapolyID:Mapoly0003s0106
Mp3g10110	82.8826	-4.95803	0.737073	-6.72665	1.74e-11	3.2e-10	Pfam:PF01764:Lipase (class 3); G3DSA:3.40.50.1820; SUPERFAMILY:SSF53474:alpha/beta-Hydrolases; PANTHER:PTHR31479:ALPHA/BETA-HYDROLASES SUPERFAMILY PROTEIN; PTHR31479:SF2:ALPHA/BETA-HYDROLASES SUPERFAMILY PROTEIN; GO:0006629:lipid metabolic process; MapolyID:Mapoly0085s0016
Mp4g05980	1032.74	1.40642	0.209116	6.72557	1.75e-11	3.22e-10	KEGG:K01602:rbcS, cbbS, ribulose-bisphosphate carboxylase small chain [EC:4.1.1.39]; PTHR31262:SF0:RIBULOSE BISPHOSPHATE CARBOXYLASE SMALL CHAIN 1, CHLOROPLASTIC; G3DSA:3.30.190.10:RuBisCO; CDD:cd03527:RuBisCO_small; SMART:SM00961:RuBisCO_small_2_a; SUPERFAMILY:SSF55239:RuBisCO, small subunit; Pfam:PF00101:Ribulose bisphosphate carboxylase, small chain; PANTHER:PTHR31262:RIBULOSE BISPHOSPHATE CARBOXYLASE SMALL CHAIN 1, CHLOROPLASTIC; PRINTS:PR00152:RuBisCO small subunit signature; MapolyID:Mapoly0114s0055
Mp4g13020	29.9634	8.75442	1.30379	6.7146	1.89e-11	3.46e-10	KEGG:K06972:PITRM1, PreP, CYM1, presequence protease [EC:3.4.24.-]; KOG:KOG2019:Metalloendoprotease HMP1 (insulinase superfamily), N-term missing, [RO]; SMART:SM01264:M16C_assoc_2; G3DSA:3.30.830.10:Cytochrome Bc1 Complex, Chain A; SUPERFAMILY:SSF63411:LuxS/MPP-like metallohydrolase; Pfam:PF05193:Peptidase M16 inactive domain; PTHR43016:SF7:PRESEQUENCE PROTEASE 1, CHLOROPLASTIC/MITOCHONDRIAL; Pfam:PF08367:Peptidase M16C associated; PANTHER:PTHR43016:PRESEQUENCE PROTEASE; GO:0006508:proteolysis; GO:0046872:metal ion binding; MapolyID:Mapoly0138s0037
Mp1g04780	215.356	1.55286	0.231377	6.71138	1.93e-11	3.54e-10	KEGG:K10638:UHRF1, NP95, E3 ubiquitin-protein ligase UHRF1 [EC:2.3.2.27]; KOG:KOG1244:Predicted transcription factor Requiem/NEURO-D4, N-term missing, [K]; KOG:KOG2177:Predicted E3 ubiquitin ligase, C-term missing, [O]; ProSiteProfiles:PS50089:Zinc finger RING-type profile.; Pfam:PF00628:PHD-finger; SUPERFAMILY:SSF57850:RING/U-box; SMART:SM00249:PHD_3; MobiDBLite:consensus disorder prediction; SMART:SM00184:ring_2; PANTHER:PTHR14140:E3 UBIQUITIN-PROTEIN LIGASE UHRF-RELATED; SUPERFAMILY:SSF57903:FYVE/PHD zinc finger; ProSitePatterns:PS01359:Zinc finger PHD-type signature.; Pfam:PF02182:SAD/SRA domain; ProSiteProfiles:PS51015:YDG domain profile.; SMART:SM00466:G9a_1; G3DSA:3.30.40.10:Zinc/RING finger domain; Pfam:PF13920:Zinc finger, C3HC4 type (RING finger); PTHR14140:SF42:FINGER PROTEIN, PUTATIVE-RELATED; SUPERFAMILY:SSF88697:PUA domain-like; Pfam:PF13445:RING-type zinc-finger; G3DSA:2.30.280.10; Coils:Coil; ProSitePatterns:PS00518:Zinc finger RING-type signature.; ProSiteProfiles:PS50016:Zinc finger PHD-type profile.; MapolyID:Mapoly0005s0130
Mp6g04260	3147.09	-1.01646	0.151675	-6.70162	2.06e-11	3.77e-10	KEGG:K03404:chlD, bchD, magnesium chelatase subunit D [EC:6.6.1.1]; SMART:SM00382:AAA_5; SUPERFAMILY:SSF52540:P-loop containing nucleoside triphosphate hydrolases; Pfam:PF17863:AAA lid domain; G3DSA:1.10.8.80; SMART:SM00327:VWA_4; MobiDBLite:consensus disorder prediction; SUPERFAMILY:SSF53300:vWA-like; Pfam:PF13519:von Willebrand factor type A domain; CDD:cd01451:vWA_Magnesium_chelatase; TIGRFAM:TIGR02031:BchD-ChlD: magnesium chelatase ATPase subunit D; G3DSA:3.40.50.410; CDD:cd00009:AAA; Coils:Coil; ProSiteProfiles:PS50234:VWFA domain profile.; PANTHER:PTHR43473:MAGNESIUM-CHELATASE SUBUNIT CHLD, CHLOROPLASTIC; Pfam:PF01078:Magnesium chelatase, subunit ChlI; G3DSA:3.40.50.300; GO:0016851:magnesium chelatase activity; GO:0015995:chlorophyll biosynthetic process; GO:0005524:ATP binding; MapolyID:Mapoly0034s0094
Mp4g11220	1821.23	1.18542	0.177067	6.69478	2.16e-11	3.94e-10	MapolyID:Mapoly0011s0107
Mp8g18700	250.874	-1.82508	0.272795	-6.69031	2.23e-11	4.06e-10	Pfam:PF14009:Domain of unknown function (DUF4228); PTHR33052:SF132; PANTHER:PTHR33052:DUF4228 DOMAIN PROTEIN-RELATED; MobiDBLite:consensus disorder prediction; MapolyID:Mapoly0131s0033
Mp3g13210	567.942	-1.63764	0.244818	-6.68922	2.24e-11	4.08e-10	MobiDBLite:consensus disorder prediction; Coils:Coil; MapolyID:Mapoly0050s0113
Mp5g14490	94.061	-4.0277	0.602607	-6.68379	2.33e-11	4.23e-10	KEGG:K00430:E1.11.1.7, peroxidase [EC:1.11.1.7]; G3DSA:1.10.420.10:Peroxidase; PTHR31235:SF156:PEROXIDASE; PANTHER:PTHR31235:PEROXIDASE 25-RELATED; ProSitePatterns:PS00435:Peroxidases proximal heme-ligand signature.; ProSiteProfiles:PS50873:Plant heme peroxidase family profile.; CDD:cd00693:secretory_peroxidase; ProSitePatterns:PS00436:Peroxidases active site signature.; PRINTS:PR00461:Plant peroxidase signature; PRINTS:PR00458:Haem peroxidase superfamily signature; SUPERFAMILY:SSF48113:Heme-dependent peroxidases; Pfam:PF00141:Peroxidase; G3DSA:1.10.520.10; GO:0006979:response to oxidative stress; GO:0020037:heme binding; GO:0004601:peroxidase activity; GO:0042744:hydrogen peroxide catabolic process; MapolyID:Mapoly0032s0142
Mp5g20400	530.726	-1.00671	0.150734	-6.67873	2.41e-11	4.37e-10	KOG:KOG0198:MEKK and related serine/threonine protein kinases, [T]; KOG:KOG0472:Leucine-rich repeat protein, C-term missing, [S]; SMART:SM00220:serkin_6; G3DSA:3.30.200.20:Phosphorylase Kinase, domain 1; SUPERFAMILY:SSF56112:Protein kinase-like (PK-like); Pfam:PF07714:Protein tyrosine and serine/threonine kinase; ProSitePatterns:PS00108:Serine/Threonine protein kinases active-site signature.; PANTHER:PTHR48006:LEUCINE-RICH REPEAT-CONTAINING PROTEIN DDB_G0281931-RELATED; MobiDBLite:consensus disorder prediction; SMART:SM00369:LRR_typ_2; G3DSA:1.10.510.10:Transferase(Phosphotransferase) domain 1; SUPERFAMILY:SSF52058:L domain-like; ProSitePatterns:PS00107:Protein kinases ATP-binding region signature.; CDD:cd14066:STKc_IRAK; PTHR48006:SF1:LRR RECEPTOR-LIKE KINASE; ProSiteProfiles:PS50011:Protein kinase domain profile.; G3DSA:3.80.10.10:Ribonuclease Inhibitor; GO:0004672:protein kinase activity; GO:0006468:protein phosphorylation; GO:0005524:ATP binding; MapolyID:Mapoly0058s0018
Mp3g22240	1354.22	-1.12906	0.169112	-6.67639	2.45e-11	4.43e-10	MobiDBLite:consensus disorder prediction; Pfam:PF16987:KIX domain; G3DSA:1.10.246.20; GO:0003712:transcription coregulator activity; GO:0006355:regulation of transcription, DNA-templated; MapolyID:Mapoly0024s0003
Mp1g18470	100.186	-3.36269	0.50407	-6.67109	2.54e-11	4.59e-10	PANTHER:PTHR31189:OS03G0336100 PROTEIN-RELATED; MobiDBLite:consensus disorder prediction; G3DSA:2.60.120.10:Jelly Rolls; Pfam:PF00190:Cupin; SMART:SM00835:Cupin_1_3; SUPERFAMILY:SSF51182:RmlC-like cupins; PTHR31189:SF62:OS01G0976200 PROTEIN; MapolyID:Mapoly0001s0185
Mp4g09170	93.2663	-2.5396	0.38122	-6.66177	2.71e-11	4.89e-10	MapolyID:Mapoly0112s0018
Mp8g16590	110.551	1.78861	0.268508	6.66132	2.71e-11	4.89e-10	KEGG:K11790:DTL, CDT2, DCAF2, denticleless; KOG:KOG0315:G-protein beta subunit-like protein (contains WD40 repeats), [R]; KOG:KOG0275:Conserved WD40 repeat-containing protein, N-term missing, C-term missing, [R]; ProSitePatterns:PS00678:Trp-Asp (WD) repeats signature.; SUPERFAMILY:SSF50978:WD40 repeat-like; PRINTS:PR00320:G protein beta WD-40 repeat signature; ProSiteProfiles:PS50082:Trp-Asp (WD) repeats profile.; G3DSA:2.130.10.10; MobiDBLite:consensus disorder prediction; CDD:cd00200:WD40; ProSiteProfiles:PS50294:Trp-Asp (WD) repeats circular profile.; PANTHER:PTHR22852:LETHAL 2 DENTICLELESS PROTEIN RETINOIC ACID-REGULATED NUCLEAR MATRIX-ASSOCIATED PROTEIN; SMART:SM00320:WD40_4; Pfam:PF00400:WD domain, G-beta repeat; GO:0005515:protein binding; MapolyID:Mapoly0154s0005
Mp5g23390	145.913	-1.83993	0.276257	-6.6602	2.73e-11	4.93e-10	KEGG:K01206:FUCA, alpha-L-fucosidase [EC:3.2.1.51]; KOG:KOG3340:Alpha-L-fucosidase, [G]; PANTHER:PTHR10030:ALPHA-L-FUCOSIDASE; Pfam:PF01120:Alpha-L-fucosidase; PIRSF:PIRSF001092:Alpha-L-fucosidase; SMART:SM00812:alpha_l_fucos; PRINTS:PR00741:Glycosyl hydrolase family 29 signature; PTHR10030:SF40:PLASMA ALPHA-L-FUCOSIDASE; Pfam:PF16757:Alpha-L-fucosidase C-terminal domain; G3DSA:2.60.40.1180; SUPERFAMILY:SSF51445:(Trans)glycosidases; G3DSA:3.20.20.80:Glycosidases; GO:0006004:fucose metabolic process; GO:0004560:alpha-L-fucosidase activity; GO:0005975:carbohydrate metabolic process; MapolyID:Mapoly0010s0119
Mp7g06870	131.071	-3.89217	0.584655	-6.65721	2.79e-11	5.02e-10	MobiDBLite:consensus disorder prediction; MapolyID:Mapoly0199s0005
Mp5g12120	96.4641	-2.52638	0.380256	-6.64389	3.06e-11	5.47e-10	KEGG:K00430:E1.11.1.7, peroxidase [EC:1.11.1.7]; CDD:cd00693:secretory_peroxidase; PANTHER:PTHR31235:PEROXIDASE 25-RELATED; PTHR31235:SF205:PEROXIDASE; SUPERFAMILY:SSF48113:Heme-dependent peroxidases; Pfam:PF00141:Peroxidase; PRINTS:PR00461:Plant peroxidase signature; G3DSA:1.10.520.10; G3DSA:1.10.420.10:Peroxidase; ProSiteProfiles:PS50873:Plant heme peroxidase family profile.; PRINTS:PR00458:Haem peroxidase superfamily signature; ProSitePatterns:PS00435:Peroxidases proximal heme-ligand signature.; GO:0042744:hydrogen peroxide catabolic process; GO:0020037:heme binding; GO:0004601:peroxidase activity; GO:0006979:response to oxidative stress; MapolyID:Mapoly0143s0041
Mp6g21280	60.79	-3.03296	0.456954	-6.63735	3.19e-11	5.71e-10	MobiDBLite:consensus disorder prediction; MapolyID:Mapoly0091s0027
Mp2g21620	239.121	1.27877	0.192734	6.63491	3.25e-11	5.78e-10	KOG:KOG0831:Acyl-CoA:diacylglycerol acyltransferase (DGAT), N-term missing, C-term missing, [I]; G3DSA:3.40.50.1820; PANTHER:PTHR22753:TRANSMEMBRANE PROTEIN 68; CDD:cd07987:LPLAT_MGAT-like; MobiDBLite:consensus disorder prediction; Pfam:PF12697:Alpha/beta hydrolase family; PTHR22753:SF14:ESTERASE/LIPASE/THIOESTERASE-LIKE PROTEIN; SMART:SM00563:plsc_2; Pfam:PF03982:Diacylglycerol acyltransferase; SUPERFAMILY:SSF53474:alpha/beta-Hydrolases; GO:0016747:transferase activity, transferring acyl groups other than amino-acyl groups; GO:0016746:transferase activity, transferring acyl groups; MapolyID:Mapoly0040s0052
Mp7g10320	814.719	1.35225	0.20402	6.62802	3.4e-11	6.03e-10	MobiDBLite:consensus disorder prediction; PTHR33155:SF27:FANTASTIC FOUR-LIKE PROTEIN (DUF3049); PANTHER:PTHR33155:FANTASTIC FOUR-LIKE PROTEIN (DUF3049); Pfam:PF11250:Fantastic Four meristem regulator; MapolyID:Mapoly0824s0001
Mp4g05960	7222.21	1.18978	0.179693	6.62118	3.56e-11	6.31e-10	KEGG:K01602:rbcS, cbbS, ribulose-bisphosphate carboxylase small chain [EC:4.1.1.39]; PTHR31262:SF0:RIBULOSE BISPHOSPHATE CARBOXYLASE SMALL CHAIN 1, CHLOROPLASTIC; G3DSA:3.30.190.10:RuBisCO; CDD:cd03527:RuBisCO_small; SMART:SM00961:RuBisCO_small_2_a; SUPERFAMILY:SSF55239:RuBisCO, small subunit; Pfam:PF00101:Ribulose bisphosphate carboxylase, small chain; PANTHER:PTHR31262:RIBULOSE BISPHOSPHATE CARBOXYLASE SMALL CHAIN 1, CHLOROPLASTIC; PRINTS:PR00152:RuBisCO small subunit signature; MapolyID:Mapoly0114s0057
Mp3g11190	295.852	-2.45425	0.370872	-6.61751	3.65e-11	6.46e-10	MapolyID:Mapoly0037s0078
Mp1g17030	5087.1	-1.06949	0.161676	-6.61501	3.72e-11	6.55e-10	PANTHER:PTHR14154:UPF0041 BRAIN PROTEIN 44-RELATED; SUPERFAMILY:SSF103511:Chlorophyll a-b binding protein; MobiDBLite:consensus disorder prediction; PTHR14154:SF14:OS02G0125700 PROTEIN; MapolyID:Mapoly0001s0043
Mp5g05740	256.181	-1.26463	0.191415	-6.60678	3.93e-11	6.89e-10	MapolyID:Mapoly0027s0051
Mp7g06770	2712.46	-1.51031	0.228603	-6.60669	3.93e-11	6.89e-10	KEGG:K08913:LHCB2, light-harvesting complex II chlorophyll a/b binding protein 2; Pfam:PF00504:Chlorophyll A-B binding protein; SUPERFAMILY:SSF103511:Chlorophyll a-b binding protein; PTHR21649:SF33:CHLOROPHYLL A-B BINDING PROTEIN 2.1, CHLOROPLASTIC-RELATED; G3DSA:1.10.3460.10; PANTHER:PTHR21649:CHLOROPHYLL A/B BINDING PROTEIN; GO:0016020:membrane; GO:0009765:photosynthesis, light harvesting; MapolyID:Mapoly0199s0014
Mp4g15440	413.383	1.33891	0.202689	6.60572	3.96e-11	6.93e-10	KEGG:K18848:IAMT1, indole-3-acetate O-methyltransferase [EC:2.1.1.278]; PANTHER:PTHR31009:S-ADENOSYL-L-METHIONINE:CARBOXYL METHYLTRANSFERASE FAMILY PROTEIN; G3DSA:1.10.1200.270; Pfam:PF03492:SAM dependent carboxyl methyltransferase; PTHR31009:SF42:INDOLE-3-ACETATE O-METHYLTRANSFERASE 1; SUPERFAMILY:SSF53335:S-adenosyl-L-methionine-dependent methyltransferases; G3DSA:3.40.50.150:Vaccinia Virus protein VP39; GO:0008168:methyltransferase activity; MapolyID:Mapoly0054s0007
Mp1g02780	1011.23	-1.03686	0.157042	-6.60241	4.05e-11	7.07e-10	SUPERFAMILY:SSF51182:RmlC-like cupins; MobiDBLite:consensus disorder prediction; G3DSA:2.60.120.480:Ureidoglycolate hydrolase; PANTHER:PTHR35721:UREIDOGLYCOLATE HYDROLASE; GO:0004848:ureidoglycolate hydrolase activity; MapolyID:Mapoly0113s0026
Mp6g20600	1413.65	-1.31677	0.199547	-6.59881	4.14e-11	7.23e-10	MapolyID:Mapoly0045s0004
Mp6g18270	91.5005	2.30808	0.34985	6.59732	4.19e-11	7.3e-10	KEGG:K21995:CYP77A, cytochrome P450 family 77 subfamily A [EC:1.14.-.-]; KOG:KOG0156:Cytochrome P450 CYP2 subfamily, [Q]; PRINTS:PR00463:E-class P450 group I signature; PTHR24298:SF47:CYTOCHROME P450 77A4; Pfam:PF00067:Cytochrome P450; PRINTS:PR00385:P450 superfamily signature; PANTHER:PTHR24298:FLAVONOID 3'-MONOOXYGENASE-RELATED; ProSitePatterns:PS00086:Cytochrome P450 cysteine heme-iron ligand signature.; G3DSA:1.10.630.10:Cytochrome p450; SUPERFAMILY:SSF48264:Cytochrome P450; GO:0016705:oxidoreductase activity, acting on paired donors, with incorporation or reduction of molecular oxygen; GO:0020037:heme binding; GO:0005506:iron ion binding; MapolyID:Mapoly0038s0036
Mp1g27570	331.268	-1.30454	0.197913	-6.59149	4.35e-11	7.57e-10	G3DSA:3.30.900.20; MobiDBLite:consensus disorder prediction; PANTHER:PTHR15681:MAD2L1-BINDING PROTEIN; GO:0007096:regulation of exit from mitosis; GO:0005634:nucleus; MapolyID:Mapoly0002s0121
Mp1g23640	520.85	-1.93167	0.293943	-6.57157	4.98e-11	8.6e-10	KEGG:K13679:WAXY, granule-bound starch synthase [EC:2.4.1.242]; KOG:KOG0853:Glycosyltransferase, N-term missing, [M]; CDD:cd03791:GT5_Glycogen_synthase_DULL1-like; PTHR45825:SF15:GRANULE-BOUND STARCH SYNTHASE; TIGRFAM:TIGR02095:glgA: glycogen/starch synthase, ADP-glucose type; Pfam:PF00534:Glycosyl transferases group 1; G3DSA:3.40.50.2000:Glycogen Phosphorylase B,; PANTHER:PTHR45825:GRANULE-BOUND STARCH SYNTHASE 1, CHLOROPLASTIC/AMYLOPLASTIC; Hamap:MF_00484:Glycogen synthase [glgA].; Pfam:PF08323:Starch synthase catalytic domain; SUPERFAMILY:SSF53756:UDP-Glycosyltransferase/glycogen phosphorylase; GO:0004373:glycogen (starch) synthase activity; GO:0016757:transferase activity, transferring glycosyl groups; MapolyID:Mapoly0065s0013
Mp5g16780	2910.17	-1.00713	0.153268	-6.57106	5e-11	8.62e-10	PTHR31215:SF23:OS01G0193500 PROTEIN; SUPERFAMILY:SSF81383:F-box domain; SUPERFAMILY:SSF52047:RNI-like; PANTHER:PTHR31215:OS05G0510400 PROTEIN-RELATED; G3DSA:3.80.10.10:Ribonuclease Inhibitor; GO:0005515:protein binding; MapolyID:Mapoly0117s0028
Mp3g00130	369.075	1.50031	0.228399	6.56881	5.07e-11	8.74e-10	KEGG:K02540:MCM2, DNA replication licensing factor MCM2 [EC:3.6.4.12]; KOG:KOG0477:DNA replication licensing factor, MCM2 component, [L]; MobiDBLite:consensus disorder prediction; G3DSA:3.30.1640.10; Coils:Coil; Pfam:PF17855:MCM AAA-lid domain; PRINTS:PR01657:Mini-chromosome maintenance (MCM) protein family signature; G3DSA:3.40.50.300; PANTHER:PTHR11630:DNA REPLICATION LICENSING FACTOR MCM FAMILY MEMBER; Pfam:PF00493:MCM P-loop domain; G3DSA:2.40.50.140; PTHR11630:SF101:DNA HELICASE; G3DSA:2.20.28.10; Pfam:PF14551:MCM N-terminal domain; Pfam:PF17207:MCM OB domain; SUPERFAMILY:SSF50249:Nucleic acid-binding proteins; Pfam:PF12619:Mini-chromosome maintenance protein 2; ProSiteProfiles:PS50051:MCM family domain profile.; SUPERFAMILY:SSF52540:P-loop containing nucleoside triphosphate hydrolases; CDD:cd17753:MCM2; ProSitePatterns:PS00847:MCM family signature.; SMART:SM00350:mcm; PRINTS:PR01658:Mini-chromosome maintenance (MCM) protein 2 signature; GO:1905775:negative regulation of DNA helicase activity; GO:0042555:MCM complex; GO:0006260:DNA replication; GO:0006270:DNA replication initiation; GO:0032508:DNA duplex unwinding; GO:0005634:nucleus; GO:0003677:DNA binding; GO:0005524:ATP binding; MapolyID:Mapoly0007s0014
Mp5g16890	436.275	-1.65037	0.251477	-6.56269	5.28e-11	9.1e-10	PANTHER:PTHR21495:NUCLEOPORIN-RELATED; Pfam:PF03018:Dirigent-like protein; PTHR21495:SF175:DIRIGENT PROTEIN; MapolyID:Mapoly0117s0017
Mp4g12800	1414.91	-1.67481	0.255244	-6.56162	5.32e-11	9.15e-10	Pfam:PF01439:Metallothionein; GO:0046872:metal ion binding; MapolyID:Mapoly0138s0017
Mp5g03090	111.173	2.39096	0.364453	6.56041	5.37e-11	9.22e-10	KEGG:K00279:CKX, cytokinin dehydrogenase [EC:1.5.99.12]; KOG:KOG1231:Proteins containing the FAD binding domain, [C]; PTHR13878:SF53:CYTOKININ DEHYDROGENASE 6; Pfam:PF09265:Cytokinin dehydrogenase 1, FAD and cytokinin binding; G3DSA:3.40.462.10; SUPERFAMILY:SSF55103:FAD-linked oxidases, C-terminal domain; G3DSA:3.30.465.10; G3DSA:3.30.43.10; SUPERFAMILY:SSF56176:FAD-binding/transporter-associated domain-like; PANTHER:PTHR13878:GULONOLACTONE OXIDASE; ProSiteProfiles:PS51257:Prokaryotic membrane lipoprotein lipid attachment site profile.; ProSiteProfiles:PS51387:PCMH-type FAD-binding domain profile.; Pfam:PF01565:FAD binding domain; GO:0009690:cytokinin metabolic process; GO:0019139:cytokinin dehydrogenase activity; GO:0003824:catalytic activity; GO:0016491:oxidoreductase activity; GO:0050660:flavin adenine dinucleotide binding; GO:0071949:FAD binding; MapolyID:Mapoly0124s0014
Mp2g19460	369.624	-1.47611	0.225204	-6.55454	5.58e-11	9.57e-10	MobiDBLite:consensus disorder prediction; MapolyID:Mapoly0055s0106
Mp5g03760	110.395	2.21274	0.337631	6.55371	5.61e-11	9.62e-10	KEGG:K24406:ATXR5_6, [histone H3]-lysine27 N-methyltransferase [EC:2.1.1.369]; KOG:KOG1083:Putative transcription factor ASH1/LIN-59, N-term missing, [K]; KOG:KOG1245:Chromatin remodeling complex WSTF-ISWI, large subunit (contains heterochromatin localization, PHD and BROMO domains), N-term missing, [B]; G3DSA:3.30.40.10:Zinc/RING finger domain; SUPERFAMILY:SSF82199:SET domain; PTHR10615:SF170:HISTONE-LYSINE N-METHYLTRANSFERASE ATXR5; ProSitePatterns:PS01359:Zinc finger PHD-type signature.; Pfam:PF00628:PHD-finger; SMART:SM00249:PHD_3; ProSiteProfiles:PS50280:SET domain profile.; MobiDBLite:consensus disorder prediction; CDD:cd10539:SET_ATXR5_6-like; CDD:cd15519:PHD1_Lid2p_like; G3DSA:2.170.270.10:SET domain; PANTHER:PTHR10615:HISTONE ACETYLTRANSFERASE; ProSiteProfiles:PS50016:Zinc finger PHD-type profile.; SUPERFAMILY:SSF57903:FYVE/PHD zinc finger; GO:0005515:protein binding; MapolyID:Mapoly0133s0013
Mp8g15060	1218.34	1.11046	0.169552	6.54935	5.78e-11	9.87e-10	G3DSA:3.40.50.300; PANTHER:PTHR47679:PROTEIN TORNADO 1; SUPERFAMILY:SSF52540:P-loop containing nucleoside triphosphate hydrolases; Pfam:PF08477:Ras of Complex, Roc, domain of DAPkinase; G3DSA:3.80.10.10:Ribonuclease Inhibitor; SUPERFAMILY:SSF52047:RNI-like
Mp8g08870	91.8549	-2.51913	0.384707	-6.54819	5.82e-11	9.93e-10	MapolyID:Mapoly0063s0031
Mp3g13630	164.999	-1.79849	0.275277	-6.53339	6.43e-11	1.09e-09	PANTHER:PTHR12509:SPERMATOGENESIS-ASSOCIATED 4-RELATED; MobiDBLite:consensus disorder prediction; Pfam:PF06294:CH-like domain in sperm protein; PTHR12509:SF8:SPERMATOGENESIS-ASSOCIATED PROTEIN 4; SUPERFAMILY:SSF47576:Calponin-homology domain, CH-domain; G3DSA:1.10.418.10; ProSiteProfiles:PS50021:Calponin homology (CH) domain profile.; Pfam:PF15261:Jhy protein; GO:0005515:protein binding; MapolyID:Mapoly0004s0308
Mp8g07630	237.876	-2.36969	0.363167	-6.52507	6.8e-11	1.15e-09	MobiDBLite:consensus disorder prediction; PANTHER:PTHR31234:LATE EMBRYOGENESIS ABUNDANT (LEA) HYDROXYPROLINE-RICH GLYCOPROTEIN FAMILY; Pfam:PF03168:Late embryogenesis abundant protein; MapolyID:Mapoly0013s0032
Mp5g23150	73.619	-5.79166	0.888401	-6.51919	7.07e-11	1.19e-09	KEGG:K13993:HSP20, HSP20 family protein; KOG:KOG0710:Molecular chaperone (small heat-shock protein Hsp26/Hsp42), N-term missing, [O]; PANTHER:PTHR11527:HEAT-SHOCK PROTEIN 20 FAMILY MEMBER; G3DSA:2.60.40.790; PTHR11527:SF277:17.6 KDA CLASS II HEAT SHOCK PROTEIN-RELATED; ProSiteProfiles:PS01031:Small heat shock protein (sHSP) domain profile.; Pfam:PF00011:Hsp20/alpha crystallin family; CDD:cd06472:ACD_ScHsp26_like; SUPERFAMILY:SSF49764:HSP20-like chaperones; MapolyID:Mapoly0010s0141
Mp5g02520	67.5312	-4.47976	0.688176	-6.50961	7.53e-11	1.27e-09	KEGG:K00430:E1.11.1.7, peroxidase [EC:1.11.1.7]; G3DSA:1.10.520.10; PRINTS:PR00461:Plant peroxidase signature; PANTHER:PTHR31235:PEROXIDASE 25-RELATED; G3DSA:1.10.420.10:Peroxidase; PTHR31235:SF205:PEROXIDASE; CDD:cd00693:secretory_peroxidase; Pfam:PF00141:Peroxidase; ProSiteProfiles:PS50873:Plant heme peroxidase family profile.; PRINTS:PR00458:Haem peroxidase superfamily signature; SUPERFAMILY:SSF48113:Heme-dependent peroxidases; ProSitePatterns:PS00435:Peroxidases proximal heme-ligand signature.; GO:0006979:response to oxidative stress; GO:0020037:heme binding; GO:0004601:peroxidase activity; GO:0042744:hydrogen peroxide catabolic process; MapolyID:Mapoly0147s0045
Mp4g20440	77.6064	-2.91413	0.448196	-6.50191	7.93e-11	1.33e-09	KEGG:K20547:CHIB, basic endochitinase B [EC:3.2.1.14]; KOG:KOG4742:Predicted chitinase, [R]; PANTHER:PTHR22595:CHITINASE-RELATED; Pfam:PF00182:Chitinase class I; PIRSF:PIRSF001060:Endochitinase; PTHR22595:SF143:BASIC ENDOCHITINASE B; Pfam:PF00187:Chitin recognition protein; ProSitePatterns:PS00774:Chitinases family 19 signature 2.; G3DSA:3.30.20.10:Endochitinase; G3DSA:3.30.60.10; SUPERFAMILY:SSF53955:Lysozyme-like; SUPERFAMILY:SSF57016:Plant lectins/antimicrobial peptides; ProSiteProfiles:PS50941:Chitin-binding type-1 domain profile.; ProSitePatterns:PS00026:Chitin recognition or binding domain signature.; CDD:cd06921:ChtBD1_GH19_hevein; SMART:SM00270:ChitinBD_3; CDD:cd00325:chitinase_GH19; GO:0004568:chitinase activity; GO:0016998:cell wall macromolecule catabolic process; GO:0006032:chitin catabolic process; GO:0008061:chitin binding; GO:0005975:carbohydrate metabolic process; MapolyID:Mapoly0116s0045
Mp8g16870	338.383	1.63474	0.251515	6.49957	8.05e-11	1.35e-09	KOG:KOG2545:Conserved membrane protein, [S]; Pfam:PF09739:Mini-chromosome maintenance replisome factor; PANTHER:PTHR13489:UNCHARACTERIZED; MobiDBLite:consensus disorder prediction; MapolyID:Mapoly0030s0020
Mp1g13960	111.324	-2.17327	0.334637	-6.4944	8.34e-11	1.39e-09	MobiDBLite:consensus disorder prediction; MapolyID:Mapoly0019s0166
Mp2g06660	801.7	-1.05293	0.162432	-6.48227	9.04e-11	1.51e-09	PTHR31906:SF25:PLASTID-LIPID-ASSOCIATED PROTEIN 8, CHLOROPLASTIC-RELATED; PANTHER:PTHR31906; Pfam:PF04755:PAP_fibrillin; MapolyID:Mapoly0021s0119
Mp8g00330	228.733	-2.47295	0.382023	-6.4733	9.59e-11	1.59e-09	MobiDBLite:consensus disorder prediction; MapolyID:Mapoly0077s0036
Mp2g01670	518.554	1.30097	0.201226	6.4652	1.01e-10	1.67e-09	KEGG:K24028:DMR6, DLO, salicylic acid 3-hydroxylase [EC:1.14.11.-]; KOG:KOG0143:Iron/ascorbate family oxidoreductases, [QR]; PRINTS:PR00682:Isopenicillin N synthase signature; G3DSA:2.60.120.330; PTHR47991:SF86:PROTEIN DMR6-LIKE OXYGENASE 2-LIKE; Pfam:PF03171:2OG-Fe(II) oxygenase superfamily; Pfam:PF14226:non-haem dioxygenase in morphine synthesis N-terminal; PANTHER:PTHR47991:OXOGLUTARATE/IRON-DEPENDENT DIOXYGENASE; ProSiteProfiles:PS51471:Fe(2+) 2-oxoglutarate dioxygenase domain profile.; SUPERFAMILY:SSF51197:Clavaminate synthase-like; GO:0016491:oxidoreductase activity; MapolyID:Mapoly0180s0025
Mp5g20690	1082.91	-1.0916	0.169115	-6.45474	1.08e-10	1.79e-09	KEGG:K19073:DVR, divinyl chlorophyllide a 8-vinyl-reductase [EC:1.3.1.75]; KOG:KOG1203:Predicted dehydrogenase, [G]; MobiDBLite:consensus disorder prediction; Pfam:PF13460:NAD(P)H-binding; PANTHER:PTHR47378:DIVINYL CHLOROPHYLLIDE A 8-VINYL-REDUCTASE, CHLOROPLASTIC; G3DSA:3.40.50.720; SUPERFAMILY:SSF51735:NAD(P)-binding Rossmann-fold domains; CDD:cd05243:SDR_a5; GO:0016491:oxidoreductase activity; MapolyID:Mapoly0058s0049
Mp2g09850	207.833	-1.63047	0.252626	-6.4541	1.09e-10	1.8e-09	MapolyID:Mapoly0129s0011
Mp2g09310	639.313	-2.10322	0.32598	-6.452	1.1e-10	1.82e-09	Pfam:PF03330:Lytic transglycolase; G3DSA:2.40.40.10; SUPERFAMILY:SSF50685:Barwin-like endoglucanases; PTHR47480:SF1:EG45-LIKE DOMAIN CONTAINING PROTEIN; ProSiteProfiles:PS50842:Expansin, family-45 endoglucanase-like domain profile.; SMART:SM00837:dpbb_1; PANTHER:PTHR47480:EG45-LIKE DOMAIN CONTAINING PROTEIN; MapolyID:Mapoly0158s0002
Mp4g02590	65.745	-3.47813	0.539135	-6.45131	1.11e-10	1.82e-09	PTHR31082:SF4:PHEROMONE-REGULATED MEMBRANE PROTEIN 10; MobiDBLite:consensus disorder prediction; Pfam:PF06738:Putative threonine/serine exporter; Pfam:PF12821:Threonine/Serine exporter, ThrE; PANTHER:PTHR31082:PHEROMONE-REGULATED MEMBRANE PROTEIN 10; MapolyID:Mapoly0080s0040
Mp5g10720	102.714	-3.91527	0.606883	-6.45145	1.11e-10	1.82e-09	KEGG:K01052:LIPA, lysosomal acid lipase/cholesteryl ester hydrolase [EC:3.1.1.13]; KOG:KOG2624:Triglyceride lipase-cholesterol esterase, [I]; G3DSA:3.40.50.1820; MobiDBLite:consensus disorder prediction; SUPERFAMILY:SSF53474:alpha/beta-Hydrolases; Pfam:PF04083:Partial alpha/beta-hydrolase lipase region; PANTHER:PTHR11005:LYSOSOMAL ACID LIPASE-RELATED; PTHR11005:SF118:TRIACYLGLYCEROL LIPASE 1; GO:0006629:lipid metabolic process; MapolyID:Mapoly0282s0002
Mp6g20360	124.872	-2.83189	0.439656	-6.44114	1.19e-10	1.94e-09	KEGG:K13993:HSP20, HSP20 family protein; KOG:KOG0710:Molecular chaperone (small heat-shock protein Hsp26/Hsp42), N-term missing, [O]; PANTHER:PTHR11527:HEAT-SHOCK PROTEIN 20 FAMILY MEMBER; SUPERFAMILY:SSF49764:HSP20-like chaperones; Pfam:PF00011:Hsp20/alpha crystallin family; ProSiteProfiles:PS01031:Small heat shock protein (sHSP) domain profile.; PTHR11527:SF277:17.6 KDA CLASS II HEAT SHOCK PROTEIN-RELATED; G3DSA:2.60.40.790; MapolyID:Mapoly0045s0028
Mp6g03890	62.5943	-5.23031	0.812074	-6.44068	1.19e-10	1.95e-09	G3DSA:2.60.120.10:Jelly Rolls; Pfam:PF00190:Cupin; PTHR31238:SF8:GERMIN-LIKE PROTEIN SUBFAMILY 3 MEMBER 2; SMART:SM00835:Cupin_1_3; CDD:cd02241:cupin_OxOx; PANTHER:PTHR31238:GERMIN-LIKE PROTEIN SUBFAMILY 3 MEMBER 3; PRINTS:PR00325:Germin signature; SUPERFAMILY:SSF51182:RmlC-like cupins; GO:0030145:manganese ion binding; MapolyID:Mapoly0034s0129
Mp4g04770	41.0252	3.67308	0.570706	6.43602	1.23e-10	2.01e-09	Pfam:PF19086:Terpene synthase family 2, C-terminal metal binding; SUPERFAMILY:SSF48576:Terpenoid synthases; Coils:Coil; MapolyID:Mapoly0150s0002
Mp5g05140	220.52	-1.33464	0.207717	-6.42529	1.32e-10	2.14e-09	KEGG:K13947:PIN, auxin efflux carrier family protein; PANTHER:PTHR31752:AUXIN EFFLUX CARRIER COMPONENT 1B-RELATED; Pfam:PF03547:Membrane transport protein; GO:0016021:integral component of membrane; GO:0055085:transmembrane transport; MapolyID:Mapoly0027s0112; MPGENES:MpPIN2:Encodes auxin efflux carrier
Mp4g06770	543.904	1.16136	0.180957	6.41786	1.38e-10	2.24e-09	Pfam:PF03364:Polyketide cyclase / dehydrase and lipid transport; PANTHER:PTHR34060:POLYKETIDE CYCLASE / DEHYDRASE AND LIPID TRANSPORT PROTEIN; PTHR34060:SF1:POLYKETIDE CYCLASE / DEHYDRASE AND LIPID TRANSPORT PROTEIN; SUPERFAMILY:SSF55961:Bet v1-like; G3DSA:3.30.530.20; CDD:cd08866:SRPBCC_11; MapolyID:Mapoly0125s0022
Mp1g08960	142.682	-3.21342	0.500926	-6.41497	1.41e-10	2.28e-09	SUPERFAMILY:SSF118290:WRKY DNA-binding domain; MobiDBLite:consensus disorder prediction; Pfam:PF03106:WRKY DNA -binding domain; PANTHER:PTHR31282:WRKY TRANSCRIPTION FACTOR 21-RELATED; SMART:SM00774:WRKY_cls; PTHR31282:SF38:WRKY TRANSCRIPTION FACTOR 55; ProSiteProfiles:PS50811:WRKY domain profile.; G3DSA:2.20.25.80; GO:0043565:sequence-specific DNA binding; GO:0003700:DNA-binding transcription factor activity; GO:0006355:regulation of transcription, DNA-templated; MapolyID:Mapoly0036s0136; MPGENES:MpWRKY6:transcription factor, WRKY
Mp2g07110	545.491	-1.32138	0.206036	-6.41335	1.42e-10	2.3e-09	G3DSA:4.10.280.10:HLH; ProSiteProfiles:PS50888:Myc-type, basic helix-loop-helix (bHLH) domain profile.; Pfam:PF00010:Helix-loop-helix DNA-binding domain; PTHR45959:SF2:BHLH TRANSCRIPTION FACTOR; MobiDBLite:consensus disorder prediction; PANTHER:PTHR45959:BHLH TRANSCRIPTION FACTOR; SMART:SM00353:finulus; SUPERFAMILY:SSF47459:HLH, helix-loop-helix DNA-binding domain; GO:0046983:protein dimerization activity; MapolyID:Mapoly0232s0001; MPGENES:MpBHLH31:transcription factor, bHLH
Mp8g12390	248.628	1.16564	0.18222	6.39689	1.59e-10	2.56e-09	KEGG:K04799:FEN1, RAD2, flap endonuclease-1 [EC:3.-.-.-]; KOG:KOG2519:5'-3' exonuclease, C-term missing, [L]; Hamap:MF_00614:Flap endonuclease 1 [fen].; Pfam:PF00867:XPG I-region; PTHR11081:SF9:FLAP ENDONUCLEASE 1; CDD:cd09867:PIN_FEN1; SMART:SM00484:xpgineu; SMART:SM00279:HhH_4; MobiDBLite:consensus disorder prediction; ProSitePatterns:PS00842:XPG protein signature 2.; PANTHER:PTHR11081:FLAP ENDONUCLEASE FAMILY MEMBER; Pfam:PF00752:XPG N-terminal domain; SUPERFAMILY:SSF88723:PIN domain-like; ProSitePatterns:PS00841:XPG protein signature 1.; SMART:SM00485:xpgn3; G3DSA:3.40.50.1010; SUPERFAMILY:SSF47807:5' to 3' exonuclease, C-terminal subdomain; PRINTS:PR00853:Xeroderma pigmentosum group G/yeast RAD superfamily signature; SMART:SM00475:53exo3; GO:0016788:hydrolase activity, acting on ester bonds; GO:0003824:catalytic activity; GO:0003677:DNA binding; GO:0004518:nuclease activity; MapolyID:Mapoly0083s0081
Mp5g01520	324.008	-1.74966	0.273741	-6.39166	1.64e-10	2.64e-09	KEGG:K24193:STP, MFS transporter, SP family, sugar:H+ symporter; KOG:KOG0254:Predicted transporter (major facilitator superfamily), [R]; PTHR23500:SF574:SUGAR TRANSPORT PROTEIN 1; CDD:cd17361:MFS_STP; PANTHER:PTHR23500:SOLUTE CARRIER FAMILY 2, FACILITATED GLUCOSE TRANSPORTER; SUPERFAMILY:SSF103473:MFS general substrate transporter; PRINTS:PR00171:Sugar transporter signature; G3DSA:1.20.1250.20:MFS general substrate transporter like domains; ProSitePatterns:PS00216:Sugar transport proteins signature 1.; TIGRFAM:TIGR00879:SP: MFS transporter, sugar porter (SP) family; Pfam:PF00083:Sugar (and other) transporter; ProSitePatterns:PS00217:Sugar transport proteins signature 2.; ProSiteProfiles:PS50850:Major facilitator superfamily (MFS) profile.; GO:0016021:integral component of membrane; GO:0055085:transmembrane transport; GO:0022857:transmembrane transporter activity; GO:0016020:membrane; MapolyID:Mapoly0175s0014
Mp6g18740	378.491	-1.08452	0.169862	-6.38469	1.72e-10	2.75e-09	PANTHER:PTHR31279:PROTEIN EXORDIUM-LIKE 5; Pfam:PF04674:Phosphate-induced protein 1 conserved region; PTHR31279:SF55; MapolyID:Mapoly0038s0084
Mp3g23840	952.658	1.16536	0.182595	6.3822	1.75e-10	2.8e-09	PANTHER:PTHR35709:PROTEIN PROTON GRADIENT REGULATION 5, CHLOROPLASTIC; PTHR35709:SF1:PROTEIN PROTON GRADIENT REGULATION 5, CHLOROPLASTIC; GO:0009644:response to high light intensity; GO:0009773:photosynthetic electron transport in photosystem I; MapolyID:Mapoly0121s0039
Mp6g04280	1510.14	-1.11556	0.174848	-6.38015	1.77e-10	2.83e-09	KEGG:K00390:cysH, phosphoadenosine phosphosulfate reductase [EC:1.8.4.8 1.8.4.10]; KOG:KOG0189:Phosphoadenosine phosphosulfate reductase, [E]; SUPERFAMILY:SSF52402:Adenine nucleotide alpha hydrolases-like; G3DSA:3.40.50.620:HUPs; PANTHER:PTHR46509:PHOSPHOADENOSINE PHOSPHOSULFATE REDUCTASE; CDD:cd01713:PAPS_reductase; Pfam:PF01507:Phosphoadenosine phosphosulfate reductase family; GO:0003824:catalytic activity; MapolyID:Mapoly0034s0092
Mp3g11950	89.8788	-2.76337	0.433286	-6.37772	1.8e-10	2.87e-09	MapolyID:Mapoly0037s0002
Mp1g08330	623.971	-1.07654	0.169521	-6.35048	2.15e-10	3.4e-09	Pfam:PF07110:EthD domain; G3DSA:3.30.70.100; SUPERFAMILY:SSF54909:Dimeric alpha+beta barrel; GO:0016491:oxidoreductase activity; MapolyID:Mapoly0036s0076
Mp1g26780	1211.66	-1.34114	0.211393	-6.34432	2.23e-10	3.53e-09	ProSiteProfiles:PS51698:U-box domain profile.; G3DSA:1.25.10.10; SUPERFAMILY:SSF48371:ARM repeat; Coils:Coil; PANTHER:PTHR45958:RING-TYPE E3 UBIQUITIN TRANSFERASE; G3DSA:3.30.40.10:Zinc/RING finger domain; Pfam:PF04564:U-box domain; SMART:SM00504:Ubox_2; SMART:SM00185:arm_5; PTHR45958:SF15:RING-TYPE E3 UBIQUITIN TRANSFERASE; CDD:cd16664:RING-Ubox_PUB; SUPERFAMILY:SSF57850:RING/U-box; GO:0016567:protein ubiquitination; GO:0004842:ubiquitin-protein transferase activity; GO:0005515:protein binding; MapolyID:Mapoly0002s0200
Mp4g05250	1112.64	-1.01589	0.16031	-6.33701	2.34e-10	3.69e-09	Pfam:PF06140:Interferon-induced 6-16 family; PANTHER:PTHR16932:INTERFERON ALPHA-INDUCIBLE PROTEIN 27; G3DSA:1.10.246.160; GO:0016021:integral component of membrane; MapolyID:Mapoly0087s0064
Mp3g03880	241.674	1.46387	0.231256	6.33007	2.45e-10	3.86e-09	SUPERFAMILY:SSF50685:Barwin-like endoglucanases; Pfam:PF03330:Lytic transglycolase; PANTHER:PTHR31867:EXPANSIN-A15; SUPERFAMILY:SSF49590:PHL pollen allergen; G3DSA:2.40.40.10; ProSiteProfiles:PS50842:Expansin, family-45 endoglucanase-like domain profile.; SMART:SM00837:dpbb_1; ProSiteProfiles:PS50843:Expansin, Cellulose-binding-like domain profile.; G3DSA:2.60.40.760; Pfam:PF01357:Expansin C-terminal domain; PRINTS:PR01225:Expansin/Lol pI family signature; PRINTS:PR01226:Expansin signature; GO:0005576:extracellular region; GO:0009664:plant-type cell wall organization; MapolyID:Mapoly0022s0143
Mp4g01600	1304.21	-1.55813	0.246705	-6.31576	2.69e-10	4.21e-09	KEGG:K13412:CPK, calcium-dependent protein kinase [EC:2.7.11.1]; KOG:KOG0580:Serine/threonine protein kinase, [D]; KOG:KOG0027:Calmodulin and related proteins (EF-Hand superfamily), [T]; CDD:cd05117:STKc_CAMK; ProSiteProfiles:PS50222:EF-hand calcium-binding domain profile.; ProSitePatterns:PS00108:Serine/Threonine protein kinases active-site signature.; SMART:SM00054:efh_1; SMART:SM00220:serkin_6; SUPERFAMILY:SSF56112:Protein kinase-like (PK-like); SUPERFAMILY:SSF47473:EF-hand; G3DSA:3.30.200.20:Phosphorylase Kinase, domain 1; MobiDBLite:consensus disorder prediction; ProSiteProfiles:PS50011:Protein kinase domain profile.; Pfam:PF13499:EF-hand domain pair; ProSitePatterns:PS00018:EF-hand calcium-binding domain.; G3DSA:1.10.238.10; PANTHER:PTHR24349:SERINE/THREONINE-PROTEIN KINASE; ProSitePatterns:PS00107:Protein kinases ATP-binding region signature.; Pfam:PF00069:Protein kinase domain; G3DSA:1.10.510.10:Transferase(Phosphotransferase) domain 1; PTHR24349:SF287:CALCIUM-DEPENDENT PROTEIN KINASE 16; GO:0004672:protein kinase activity; GO:0005524:ATP binding; GO:0005509:calcium ion binding; GO:0006468:protein phosphorylation; MapolyID:Mapoly0098s0040
Mp4g05990	5874.32	1.08503	0.171955	6.31	2.79e-10	4.37e-09	KEGG:K01602:rbcS, cbbS, ribulose-bisphosphate carboxylase small chain [EC:4.1.1.39]; PRINTS:PR00152:RuBisCO small subunit signature; PANTHER:PTHR31262:RIBULOSE BISPHOSPHATE CARBOXYLASE SMALL CHAIN 1, CHLOROPLASTIC; G3DSA:3.30.190.10:RuBisCO; CDD:cd03527:RuBisCO_small; SMART:SM00961:RuBisCO_small_2_a; SUPERFAMILY:SSF55239:RuBisCO, small subunit; Pfam:PF00101:Ribulose bisphosphate carboxylase, small chain; MapolyID:Mapoly0114s0054
Mp3g02720	366.026	1.26341	0.200233	6.3097	2.8e-10	4.37e-09	MapolyID:Mapoly0007s0260
Mp2g01630	59.323	-3.9796	0.631979	-6.29704	3.03e-10	4.73e-09	SMART:SM00835:Cupin_1_3; G3DSA:2.60.120.10:Jelly Rolls; SUPERFAMILY:SSF51182:RmlC-like cupins; CDD:cd02241:cupin_OxOx; Pfam:PF00190:Cupin; PTHR31238:SF8:GERMIN-LIKE PROTEIN SUBFAMILY 3 MEMBER 2; PRINTS:PR00325:Germin signature; PANTHER:PTHR31238:GERMIN-LIKE PROTEIN SUBFAMILY 3 MEMBER 3; GO:0030145:manganese ion binding; MapolyID:Mapoly0180s0030
Mp1g10640	523.157	-1.28887	0.204717	-6.29586	3.06e-10	4.76e-09	MobiDBLite:consensus disorder prediction; Pfam:PF04749:PLAC8 family; PTHR15907:SF178:PROTEIN PLANT CADMIUM RESISTANCE 11; TIGRFAM:TIGR01571:A_thal_Cys_rich: uncharacterized Cys-rich domain; PANTHER:PTHR15907:DUF614 FAMILY PROTEIN-RELATED; MapolyID:Mapoly0014s0163
Mp6g16370	215.452	2.30229	0.36572	6.29523	3.07e-10	4.77e-09	KOG:KOG0594:Protein kinase PCTAIRE and related kinases, [R]; KOG:KOG0618:Serine/threonine phosphatase 2C containing leucine-rich repeats, similar to SCN circadian oscillatory protein (SCOP), C-term missing, [T]; PANTHER:PTHR27000:LEUCINE-RICH REPEAT RECEPTOR-LIKE PROTEIN KINASE FAMILY PROTEIN-RELATED; SUPERFAMILY:SSF56112:Protein kinase-like (PK-like); CDD:cd14066:STKc_IRAK; ProSitePatterns:PS00108:Serine/Threonine protein kinases active-site signature.; Pfam:PF00069:Protein kinase domain; ProSitePatterns:PS00107:Protein kinases ATP-binding region signature.; PRINTS:PR00019:Leucine-rich repeat signature; Pfam:PF12819:Malectin-like domain; ProSiteProfiles:PS50011:Protein kinase domain profile.; G3DSA:3.30.200.20:Phosphorylase Kinase, domain 1; G3DSA:3.80.10.10:Ribonuclease Inhibitor; SUPERFAMILY:SSF52058:L domain-like; SMART:SM00220:serkin_6; Pfam:PF00560:Leucine Rich Repeat; SMART:SM00369:LRR_typ_2; Pfam:PF13855:Leucine rich repeat; G3DSA:1.10.510.10:Transferase(Phosphotransferase) domain 1; GO:0004672:protein kinase activity; GO:0005515:protein binding; GO:0005524:ATP binding; GO:0006468:protein phosphorylation; MapolyID:Mapoly0643s0001
Mp1g27480	1708.33	-1.27103	0.202027	-6.2914	3.15e-10	4.89e-09	KOG:KOG1203:Predicted dehydrogenase, C-term missing, [G]; MobiDBLite:consensus disorder prediction; Coils:Coil; SUPERFAMILY:SSF51735:NAD(P)-binding Rossmann-fold domains; Pfam:PF13460:NAD(P)H-binding; CDD:cd05243:SDR_a5; PANTHER:PTHR47285:PROTEIN TIC 62, CHLOROPLASTIC; MapolyID:Mapoly0002s0130
Mp3g09290	198.336	-1.76226	0.280203	-6.28923	3.19e-10	4.94e-09	KEGG:K00109:L2HGDH, 2-hydroxyglutarate dehydrogenase [EC:1.1.99.2]; KOG:KOG2665:Predicted FAD-dependent oxidoreductase, [S]; PANTHER:PTHR43104:L-2-HYDROXYGLUTARATE DEHYDROGENASE, MITOCHONDRIAL; Pfam:PF01266:FAD dependent oxidoreductase; SUPERFAMILY:SSF51905:FAD/NAD(P)-binding domain; GO:0016491:oxidoreductase activity; MapolyID:Mapoly0085s0100
Mp5g04290	91.496	-7.11941	1.13227	-6.28774	3.22e-10	4.99e-09	KEGG:K00430:E1.11.1.7, peroxidase [EC:1.11.1.7]; PANTHER:PTHR31235:PEROXIDASE 25-RELATED; ProSitePatterns:PS00436:Peroxidases active site signature.; PTHR31235:SF341:PEROXIDASE; G3DSA:1.10.420.10:Peroxidase; PRINTS:PR00458:Haem peroxidase superfamily signature; Pfam:PF00141:Peroxidase; CDD:cd00693:secretory_peroxidase; G3DSA:1.10.520.10; ProSiteProfiles:PS50873:Plant heme peroxidase family profile.; ProSitePatterns:PS00435:Peroxidases proximal heme-ligand signature.; PRINTS:PR00461:Plant peroxidase signature; SUPERFAMILY:SSF48113:Heme-dependent peroxidases; GO:0006979:response to oxidative stress; GO:0020037:heme binding; GO:0004601:peroxidase activity; GO:0042744:hydrogen peroxide catabolic process; MapolyID:Mapoly0992s0001
Mp5g10160	131.92	-2.92666	0.465551	-6.28644	3.25e-10	5.02e-09	PTHR22835:SF604:OS01G0216300 PROTEIN; PANTHER:PTHR22835:ZINC FINGER FYVE DOMAIN CONTAINING PROTEIN; Pfam:PF00657:GDSL-like Lipase/Acylhydrolase; SUPERFAMILY:SSF52266:SGNH hydrolase; G3DSA:3.40.50.1110; GO:0016788:hydrolase activity, acting on ester bonds; MapolyID:Mapoly0048s0057
Mp3g10100	454.55	1.65272	0.263019	6.28365	3.31e-10	5.09e-09	PTHR33091:SF29:PROTEIN, PUTATIVE, EXPRESSED-RELATED; SUPERFAMILY:SSF54654:CI-2 family of serine protease inhibitors; Pfam:PF00280:Potato inhibitor I family; PANTHER:PTHR33091:PROTEIN, PUTATIVE, EXPRESSED-RELATED; G3DSA:3.30.10.10:Trypsin Inhibitor V; GO:0004867:serine-type endopeptidase inhibitor activity; GO:0009611:response to wounding; MapolyID:Mapoly0085s0017
Mp5g04040	284.656	-1.46158	0.232653	-6.28222	3.34e-10	5.13e-09	MobiDBLite:consensus disorder prediction; MapolyID:Mapoly0141s0012
Mp3g10780	990.782	1.09363	0.174254	6.27604	3.47e-10	5.33e-09	MobiDBLite:consensus disorder prediction; CDD:cd04216:Phytocyanin; PTHR33021:SF368:PEELING CUPREDOXIN, PUTATIVE-RELATED; G3DSA:2.60.40.420; PRINTS:PR01217:Proline rich extensin signature; ProSiteProfiles:PS51485:Phytocyanin domain profile.; PANTHER:PTHR33021:BLUE COPPER PROTEIN; SUPERFAMILY:SSF49503:Cupredoxins; Pfam:PF02298:Plastocyanin-like domain; GO:0009055:electron transfer activity; MapolyID:Mapoly0037s0118
Mp2g06690	288.71	2.72692	0.435837	6.25674	3.93e-10	6.03e-09	MapolyID:Mapoly0021s0122
Mp1g24650	100.115	-2.20318	0.352318	-6.2534	4.02e-10	6.15e-09	MapolyID:Mapoly0061s0056
Mp5g17250	146.759	-3.48478	0.557576	-6.24988	4.11e-10	6.29e-09	KEGG:K00430:E1.11.1.7, peroxidase [EC:1.11.1.7]; ProSitePatterns:PS00436:Peroxidases active site signature.; SUPERFAMILY:SSF48113:Heme-dependent peroxidases; ProSiteProfiles:PS50873:Plant heme peroxidase family profile.; ProSitePatterns:PS00435:Peroxidases proximal heme-ligand signature.; CDD:cd00693:secretory_peroxidase; Pfam:PF00141:Peroxidase; G3DSA:1.10.520.10; PRINTS:PR00461:Plant peroxidase signature; G3DSA:1.10.420.10:Peroxidase; PANTHER:PTHR31388:PEROXIDASE 72-RELATED; PRINTS:PR00458:Haem peroxidase superfamily signature; PTHR31388:SF3:PEROXIDASE 72; GO:0006979:response to oxidative stress; GO:0020037:heme binding; GO:0004601:peroxidase activity; GO:0042744:hydrogen peroxide catabolic process; MapolyID:Mapoly0182s0024
Mp5g15990	168.219	-2.81401	0.450488	-6.24659	4.2e-10	6.42e-09	MapolyID:Mapoly0071s0011
Mp4g16720	5719.48	-1.0724	0.171917	-6.23791	4.43e-10	6.77e-09	KOG:KOG1471:Phosphatidylinositol transfer protein SEC14 and related proteins, [I]; G3DSA:3.40.525.10:Phosphatidylinositol Transfer Protein Sec14p; PRINTS:PR00180:Cellular retinaldehyde-binding protein signature; Pfam:PF03765:CRAL/TRIO, N-terminal domain; MobiDBLite:consensus disorder prediction; Pfam:PF00650:CRAL/TRIO domain; PTHR45932:SF2:PATELLIN-4; SUPERFAMILY:SSF52087:CRAL/TRIO domain; ProSiteProfiles:PS50191:CRAL-TRIO lipid binding domain profile.; SUPERFAMILY:SSF46938:CRAL/TRIO N-terminal domain; SMART:SM01100:CRAL_TRIO_N_2; SMART:SM00516:sec14_4; PANTHER:PTHR45932:PATELLIN-1; ProSiteProfiles:PS50866:GOLD domain profile.; CDD:cd00170:SEC14; MapolyID:Mapoly0054s0139
Mp2g00720	554.574	1.0339	0.165773	6.23684	4.46e-10	6.81e-09	KEGG:K04794:PTH2, peptidyl-tRNA hydrolase, PTH2 family [EC:3.1.1.29]; KOG:KOG3282:Uncharacterized conserved protein, N-term missing, [S]; PANTHER:PTHR12649:PEPTIDYL-TRNA HYDROLASE 2; Pfam:PF01981:Peptidyl-tRNA hydrolase PTH2; PTHR12649:SF19:OSJNBA0060D06.11 PROTEIN; G3DSA:3.40.1490.10:Bit1; SUPERFAMILY:SSF102462:Peptidyl-tRNA hydrolase II; TIGRFAM:TIGR00283:arch_pth2: peptidyl-tRNA hydrolase; GO:0004045:aminoacyl-tRNA hydrolase activity; MapolyID:Mapoly0028s0079
Mp5g01660	62.3117	-5.55592	0.891889	-6.22939	4.68e-10	7.12e-09	KEGG:K00430:E1.11.1.7, peroxidase [EC:1.11.1.7]; G3DSA:1.10.520.10; G3DSA:1.10.420.10:Peroxidase; PRINTS:PR00461:Plant peroxidase signature; CDD:cd00693:secretory_peroxidase; PRINTS:PR00458:Haem peroxidase superfamily signature; SUPERFAMILY:SSF48113:Heme-dependent peroxidases; PANTHER:PTHR31235:PEROXIDASE 25-RELATED; ProSitePatterns:PS00435:Peroxidases proximal heme-ligand signature.; Pfam:PF00141:Peroxidase; ProSiteProfiles:PS50873:Plant heme peroxidase family profile.; ProSitePatterns:PS00436:Peroxidases active site signature.; PTHR31235:SF341:PEROXIDASE; GO:0006979:response to oxidative stress; GO:0020037:heme binding; GO:0004601:peroxidase activity; GO:0042744:hydrogen peroxide catabolic process; MapolyID:Mapoly1623s0001
Mp6g13590	106.441	1.73493	0.27858	6.22778	4.73e-10	7.19e-09	KOG:KOG4585:Predicted transposase, [L]; MobiDBLite:consensus disorder prediction; Pfam:PF13359:DDE superfamily endonuclease; PTHR22930:SF186:LOW PROTEIN: NUCLEASE-LIKE PROTEIN; PANTHER:PTHR22930:UNCHARACTERIZED
Mp6g13750	1084.19	1.16453	0.187139	6.2228	4.88e-10	7.4e-09	PANTHER:PTHR21266:IRON-SULFUR DOMAIN CONTAINING PROTEIN; SUPERFAMILY:SSF50022:ISP domain; MobiDBLite:consensus disorder prediction; G3DSA:2.102.10.10; ProSiteProfiles:PS51296:Rieske [2Fe-2S] iron-sulfur domain profile.; Pfam:PF00355:Rieske [2Fe-2S] domain; G3DSA:3.30.530.90; Pfam:PF08417:Pheophorbide a oxygenase; PTHR21266:SF47:SLR1747 PROTEIN; SUPERFAMILY:SSF55961:Bet v1-like; GO:0010277:chlorophyllide a oxygenase [overall] activity; GO:0051537:2 iron, 2 sulfur cluster binding; MapolyID:Mapoly0047s0026
Mp5g00680	86.2561	3.37847	0.543635	6.2146	5.15e-10	7.78e-09	KOG:KOG0725:Reductases with broad range of substrate specificities, [R]; PRINTS:PR00081:Glucose/ribitol dehydrogenase family signature; SUPERFAMILY:SSF51735:NAD(P)-binding Rossmann-fold domains; Pfam:PF13561:Enoyl-(Acyl carrier protein) reductase; PRINTS:PR00080:Short-chain dehydrogenase/reductase (SDR) superfamily signature; PANTHER:PTHR43180:3-OXOACYL-(ACYL-CARRIER-PROTEIN) REDUCTASE (AFU_ORTHOLOGUE AFUA_6G11210); G3DSA:3.40.50.720; PTHR43180:SF28:NAD(P)-BINDING ROSSMANN-FOLD SUPERFAMILY PROTEIN; GO:0016491:oxidoreductase activity; MapolyID:Mapoly0193s0024
Mp4g14580	454.666	-1.247	0.200765	-6.21127	5.26e-10	7.93e-09	KEGG:K00430:E1.11.1.7, peroxidase [EC:1.11.1.7]; PRINTS:PR00458:Haem peroxidase superfamily signature; ProSitePatterns:PS00436:Peroxidases active site signature.; PTHR31235:SF341:PEROXIDASE; G3DSA:1.10.520.10; ProSitePatterns:PS00435:Peroxidases proximal heme-ligand signature.; PRINTS:PR00461:Plant peroxidase signature; Pfam:PF00141:Peroxidase; G3DSA:1.10.420.10:Peroxidase; ProSiteProfiles:PS50873:Plant heme peroxidase family profile.; SUPERFAMILY:SSF48113:Heme-dependent peroxidases; CDD:cd00693:secretory_peroxidase; PANTHER:PTHR31235:PEROXIDASE 25-RELATED; GO:0006979:response to oxidative stress; GO:0020037:heme binding; GO:0004601:peroxidase activity; GO:0042744:hydrogen peroxide catabolic process; MapolyID:Mapoly0070s0023
Mp8g06860	1202.38	1.21128	0.195111	6.20816	5.36e-10	8.08e-09	MapolyID:Mapoly0013s0106
Mp4g15590	508.383	-1.40259	0.226445	-6.19396	5.87e-10	8.8e-09	KEGG:K05666:ABCC2, ATP-binding cassette, subfamily C (CFTR/MRP), member 2; KOG:KOG0054:Multidrug resistance-associated protein/mitoxantrone resistance protein, ABC superfamily, [Q]; ProSiteProfiles:PS50893:ATP-binding cassette, ABC transporter-type domain profile.; G3DSA:1.20.1560.10; SUPERFAMILY:SSF90123:ABC transporter transmembrane region; PANTHER:PTHR24223:ATP-BINDING CASSETTE SUB-FAMILY C; SUPERFAMILY:SSF52540:P-loop containing nucleoside triphosphate hydrolases; CDD:cd18579:ABC_6TM_ABCC_D1; ProSiteProfiles:PS50929:ABC transporter integral membrane type-1 fused domain profile.; ProSitePatterns:PS00211:ABC transporters family signature.; Pfam:PF00005:ABC transporter; G3DSA:3.40.50.300; CDD:cd18580:ABC_6TM_ABCC_D2; Pfam:PF00664:ABC transporter transmembrane region; CDD:cd03250:ABCC_MRP_domain1; PTHR24223:SF367:ABC TRANSPORTER C FAMILY PROTEIN; SMART:SM00382:AAA_5; CDD:cd03244:ABCC_MRP_domain2; GO:0016021:integral component of membrane; GO:0042626:ATPase-coupled transmembrane transporter activity; GO:0055085:transmembrane transport; GO:0005524:ATP binding; MapolyID:Mapoly0054s0024
Mp4g23420	1524.75	-1.1658	0.188527	-6.18373	6.26e-10	9.36e-09	MapolyID:Mapoly0020s0105
Mp1g23540	2246.07	-1.07437	0.174042	-6.17309	6.7e-10	9.98e-09	KOG:KOG2177:Predicted E3 ubiquitin ligase, C-term missing, [O]; G3DSA:1.25.10.10; SUPERFAMILY:SSF48371:ARM repeat; ProSiteProfiles:PS50089:Zinc finger RING-type profile.; MobiDBLite:consensus disorder prediction; PANTHER:PTHR23315:U BOX DOMAIN-CONTAINING; SMART:SM00185:arm_5; SUPERFAMILY:SSF57850:RING/U-box; SMART:SM00504:Ubox_2; Coils:Coil; SMART:SM00184:ring_2; Pfam:PF04564:U-box domain; CDD:cd16664:RING-Ubox_PUB; G3DSA:3.30.40.10:Zinc/RING finger domain; ProSiteProfiles:PS51698:U-box domain profile.; GO:0004842:ubiquitin-protein transferase activity; GO:0016567:protein ubiquitination; GO:0005515:protein binding; MapolyID:Mapoly0065s0023
Mp5g21950	356.779	-2.62371	0.425077	-6.17233	6.73e-10	1e-08	KOG:KOG0156:Cytochrome P450 CYP2 subfamily, [Q]; ProSitePatterns:PS00086:Cytochrome P450 cysteine heme-iron ligand signature.; PRINTS:PR00463:E-class P450 group I signature; Pfam:PF00067:Cytochrome P450; PANTHER:PTHR47944:CYTOCHROME P450 98A9; Coils:Coil; G3DSA:1.10.630.10:Cytochrome p450; SUPERFAMILY:SSF48264:Cytochrome P450; PRINTS:PR00385:P450 superfamily signature; GO:0016705:oxidoreductase activity, acting on paired donors, with incorporation or reduction of molecular oxygen; GO:0020037:heme binding; GO:0005506:iron ion binding; MapolyID:Mapoly0106s0004
Mp3g18420	66.4168	-3.5951	0.582625	-6.17051	6.81e-10	1.01e-08	KEGG:K00430:E1.11.1.7, peroxidase [EC:1.11.1.7]; G3DSA:1.10.420.10:Peroxidase; PTHR31235:SF156:PEROXIDASE; SUPERFAMILY:SSF48113:Heme-dependent peroxidases; CDD:cd00693:secretory_peroxidase; PRINTS:PR00461:Plant peroxidase signature; Pfam:PF00141:Peroxidase; PANTHER:PTHR31235:PEROXIDASE 25-RELATED; PRINTS:PR00458:Haem peroxidase superfamily signature; ProSiteProfiles:PS50873:Plant heme peroxidase family profile.; ProSitePatterns:PS00435:Peroxidases proximal heme-ligand signature.; G3DSA:1.10.520.10; GO:0006979:response to oxidative stress; GO:0020037:heme binding; GO:0004601:peroxidase activity; GO:0042744:hydrogen peroxide catabolic process; MapolyID:Mapoly0486s0001
Mp1g25140	42.6302	-4.16986	0.676765	-6.16146	7.21e-10	1.07e-08	PTHR45801:SF5:OS07G0101800 PROTEIN; ProSitePatterns:PS00028:Zinc finger C2H2 type domain signature.; ProSiteProfiles:PS50157:Zinc finger C2H2 type domain profile.; PANTHER:PTHR45801:OS07G0101800 PROTEIN; SUPERFAMILY:SSF57667:beta-beta-alpha zinc fingers; MapolyID:Mapoly0061s0011
Mp1g26850	63.7786	-2.65737	0.431649	-6.15632	7.45e-10	1.1e-08	KEGG:K15100:SLC25A1, CTP, solute carrier family 25 (mitochondrial citrate transporter), member 1; KOG:KOG0756:Mitochondrial tricarboxylate/dicarboxylate carrier proteins, [C]; ProSiteProfiles:PS50920:Solute carrier (Solcar) repeat profile.; PTHR45678:SF1:MITOCHONDRIAL 2-OXODICARBOXYLATE CARRIER 1-RELATED; G3DSA:1.50.40.10:Mitochondrial carrier domain; PANTHER:PTHR45678:MITOCHONDRIAL 2-OXODICARBOXYLATE CARRIER 1-RELATED; Pfam:PF00153:Mitochondrial carrier protein; SUPERFAMILY:SSF103506:Mitochondrial carrier; MapolyID:Mapoly0002s0193
Mp6g07010	354.288	1.23566	0.200785	6.15416	7.55e-10	1.12e-08	KEGG:K11252:H2B, histone H2B; KOG:KOG1744:Histone H2B, [B]; SUPERFAMILY:SSF47113:Histone-fold; PRINTS:PR00621:Histone H2B signature; MobiDBLite:consensus disorder prediction; G3DSA:1.10.20.10:Histone; PTHR23428:SF294:HISTONE H2B.1-RELATED; Pfam:PF00125:Core histone H2A/H2B/H3/H4; PANTHER:PTHR23428:HISTONE H2B; SMART:SM00427:h2b3; GO:0003677:DNA binding; GO:0000786:nucleosome; GO:0046982:protein heterodimerization activity; MapolyID:Mapoly0053s0016
Mp5g01880	521.376	-1.93772	0.315897	-6.13402	8.57e-10	1.26e-08	SUPERFAMILY:SSF51182:RmlC-like cupins; MapolyID:Mapoly0161s0016
Mp3g19890	403.214	1.21548	0.198166	6.13363	8.59e-10	1.26e-08	Pfam:PF13301:Protein of unknown function (DUF4079); PANTHER:PTHR36738:EXPRESSED PROTEIN; MapolyID:Mapoly0049s0045
Mp8g05790	620.301	1.36978	0.22351	6.12849	8.87e-10	1.3e-08	KEGG:K01183:E3.2.1.14, chitinase [EC:3.2.1.14]; KOG:KOG2806:Chitinase, [G]; G3DSA:3.10.50.10; PTHR11177:SF339:NOD FACTOR HYDROLASE PROTEIN 1; SUPERFAMILY:SSF51445:(Trans)glycosidases; SUPERFAMILY:SSF54556:Chitinase insertion domain; Pfam:PF00704:Glycosyl hydrolases family 18; PANTHER:PTHR11177:CHITINASE; SMART:SM00636:2g34; ProSitePatterns:PS01095:Chitinases family 18 active site.; G3DSA:3.20.20.80:Glycosidases; GO:0004553:hydrolase activity, hydrolyzing O-glycosyl compounds; GO:0005975:carbohydrate metabolic process; GO:0008061:chitin binding; MapolyID:Mapoly0081s0081
Mp4g09430	208.285	1.40124	0.228811	6.124	9.13e-10	1.34e-08	MapolyID:Mapoly0112s0043
Mp2g02400	75.5525	-3.523	0.575675	-6.11977	9.37e-10	1.37e-08	MapolyID:Mapoly0130s0047
Mp1g09620	851.605	-1.07571	0.175813	-6.11846	9.45e-10	1.38e-08	KOG:KOG4178:Soluble epoxide hydrolase, [I]; PTHR43329:SF58:OS05G0273800 PROTEIN; Pfam:PF12697:Alpha/beta hydrolase family; SUPERFAMILY:SSF53474:alpha/beta-Hydrolases; PANTHER:PTHR43329:EPOXIDE HYDROLASE; G3DSA:3.40.50.1820; PRINTS:PR00412:Epoxide hydrolase signature; GO:0003824:catalytic activity; MapolyID:Mapoly0096s0038
Mp3g08120	188.067	1.32963	0.217527	6.11246	9.81e-10	1.43e-08	KEGG:K02209:MCM5, CDC46, DNA replication licensing factor MCM5 [EC:3.6.4.12]; KOG:KOG0481:DNA replication licensing factor, MCM5 component, [L]; ProSitePatterns:PS00847:MCM family signature.; CDD:cd17756:MCM5; G3DSA:3.40.50.300; Pfam:PF17855:MCM AAA-lid domain; G3DSA:2.20.28.10; PRINTS:PR01657:Mini-chromosome maintenance (MCM) protein family signature; ProSiteProfiles:PS50051:MCM family domain profile.; PANTHER:PTHR11630:DNA REPLICATION LICENSING FACTOR MCM FAMILY MEMBER; G3DSA:3.30.1640.10; Pfam:PF17207:MCM OB domain; SMART:SM00350:mcm; PTHR11630:SF42:DNA REPLICATION LICENSING FACTOR MCM5; SUPERFAMILY:SSF50249:Nucleic acid-binding proteins; G3DSA:2.40.50.140; Pfam:PF14551:MCM N-terminal domain; PRINTS:PR01661:Mini-chromosome maintenance (MCM) protein 5 signature; SUPERFAMILY:SSF52540:P-loop containing nucleoside triphosphate hydrolases; Pfam:PF00493:MCM P-loop domain; GO:0006260:DNA replication; GO:0042555:MCM complex; GO:0006270:DNA replication initiation; GO:0003688:DNA replication origin binding; GO:0032508:DNA duplex unwinding; GO:0005634:nucleus; GO:0003677:DNA binding; GO:0005524:ATP binding; MapolyID:Mapoly0006s0287
Mp3g10520	471.182	-1.09747	0.179724	-6.10641	1.02e-09	1.48e-08	KOG:KOG1187:Serine/threonine protein kinase, [T]; PANTHER:PTHR27001:OS01G0253100 PROTEIN; PTHR27001:SF581:RECEPTOR-LIKE PROTEIN KINASE-RELATED; SUPERFAMILY:SSF56112:Protein kinase-like (PK-like); G3DSA:1.10.510.10:Transferase(Phosphotransferase) domain 1; ProSitePatterns:PS00108:Serine/Threonine protein kinases active-site signature.; G3DSA:3.30.200.20:Phosphorylase Kinase, domain 1; Pfam:PF07714:Protein tyrosine and serine/threonine kinase; ProSitePatterns:PS00107:Protein kinases ATP-binding region signature.; Pfam:PF19160:SPARK; CDD:cd14066:STKc_IRAK; ProSiteProfiles:PS50011:Protein kinase domain profile.; SMART:SM00220:serkin_6; GO:0004672:protein kinase activity; GO:0005524:ATP binding; GO:0006468:protein phosphorylation; MapolyID:Mapoly0037s0144
Mp7g06980	359.131	-1.34472	0.220327	-6.10329	1.04e-09	1.51e-08	SUPERFAMILY:SSF50965:Galactose oxidase, central domain; MobiDBLite:consensus disorder prediction; Pfam:PF12937:F-box-like; SMART:SM00256:fbox_2; SUPERFAMILY:SSF81383:F-box domain; G3DSA:1.20.1280.50; ProSiteProfiles:PS50181:F-box domain profile.; PANTHER:PTHR46301:F-BOX/KELCH-REPEAT PROTEIN; GO:0005515:protein binding; MapolyID:Mapoly0076s0096
Mp2g13580	81.4885	-4.9315	0.808166	-6.10209	1.05e-09	1.52e-08	KEGG:K18195:RGL4, rhiE, rhamnogalacturonan endolyase [EC:4.2.2.23]; PANTHER:PTHR32018:RHAMNOGALACTURONATE LYASE FAMILY PROTEIN; CDD:cd10316:RGL4_M; CDD:cd10317:RGL4_C; CDD:cd10320:RGL4_N; PTHR32018:SF1:RHAMNOGALACTURONATE LYASE FAMILY PROTEIN; SUPERFAMILY:SSF49452:Starch-binding domain-like; Pfam:PF14683:Polysaccharide lyase family 4, domain III; SUPERFAMILY:SSF74650:Galactose mutarotase-like; SUPERFAMILY:SSF49785:Galactose-binding domain-like; Pfam:PF06045:Rhamnogalacturonate lyase family; Pfam:PF14686:Polysaccharide lyase family 4, domain II; GO:0030246:carbohydrate binding; GO:0005975:carbohydrate metabolic process; GO:0003824:catalytic activity; MapolyID:Mapoly0026s0013
Mp4g04130	424.615	-1.5564	0.255349	-6.0952	1.09e-09	1.58e-08	PANTHER:PTHR45642:GDSL ESTERASE/LIPASE EXL3; Pfam:PF00657:GDSL-like Lipase/Acylhydrolase; CDD:cd01837:SGNH_plant_lipase_like; G3DSA:3.40.50.1110; SUPERFAMILY:SSF52266:SGNH hydrolase; PTHR45642:SF67:GDSL-LIKE LIPASE/ACYLHYDROLASE FAMILY PROTEIN, EXPRESSED; GO:0016788:hydrolase activity, acting on ester bonds; MapolyID:Mapoly0044s0060
Mp8g08880	279.763	-1.41966	0.233206	-6.08758	1.15e-09	1.66e-08
Mp1g23070	142.156	-2.5102	0.41237	-6.08725	1.15e-09	1.66e-08	MobiDBLite:consensus disorder prediction; MapolyID:Mapoly0065s0069
Mp5g06960	386.549	1.01366	0.166569	6.08552	1.16e-09	1.67e-08	KEGG:K15102:SLC25A3, PHC, PIC, solute carrier family 25 (mitochondrial phosphate transporter), member 3; KOG:KOG0760:Mitochondrial carrier protein MRS3/4, [C]; ProSiteProfiles:PS50920:Solute carrier (Solcar) repeat profile.; PANTHER:PTHR45671:SOLUTE CARRIER FAMILY 25 (MITOCHONDRIAL CARRIER PHOSPHATE CARRIER), MEMBER 3, LIKE-RELATED-RELATED; Pfam:PF00153:Mitochondrial carrier protein; PTHR45671:SF4:MITOCHONDRIAL PHOSPHATE CARRIER PROTEIN 1, MITOCHONDRIAL; SUPERFAMILY:SSF103506:Mitochondrial carrier; G3DSA:1.50.40.10:Mitochondrial carrier domain; GO:1990547:mitochondrial phosphate ion transmembrane transport; GO:0005315:inorganic phosphate transmembrane transporter activity; MapolyID:Mapoly0136s0026
Mp2g15380	512.999	1.12891	0.185579	6.08319	1.18e-09	1.7e-08	KEGG:K13998:DHFR-TS, dihydrofolate reductase / thymidylate synthase [EC:1.5.1.3 2.1.1.45]; KOG:KOG0673:Thymidylate synthase, [F]; KOG:KOG1324:Dihydrofolate reductase, [H]; CDD:cd00209:DHFR; ProSiteProfiles:PS51330:Dihydrofolate reductase (DHFR) domain profile.; Pfam:PF00303:Thymidylate synthase; Hamap:MF_00008:Thymidylate synthase [thyA].; PANTHER:PTHR11548:THYMIDYLATE SYNTHASE 1; G3DSA:3.40.430.10:Dihydrofolate Reductase; PTHR11548:SF12:BIFUNCTIONAL DIHYDROFOLATE REDUCTASE-THYMIDYLATE SYNTHASE; SUPERFAMILY:SSF55831:Thymidylate synthase/dCMP hydroxymethylase; SUPERFAMILY:SSF53597:Dihydrofolate reductase-like; TIGRFAM:TIGR03284:thym_sym: thymidylate synthase; CDD:cd00351:TS_Pyrimidine_HMase; G3DSA:3.30.572.10:Thymidylate Synthase; ProSitePatterns:PS00091:Thymidylate synthase active site.; PRINTS:PR00108:Thymidylate synthase family signature; ProSitePatterns:PS00075:Dihydrofolate reductase (DHFR) domain signature.; Pfam:PF00186:Dihydrofolate reductase; GO:0004146:dihydrofolate reductase activity; GO:0046654:tetrahydrofolate biosynthetic process; GO:0006231:dTMP biosynthetic process; GO:0004799:thymidylate synthase activity; MapolyID:Mapoly0082s0036
Mp6g04480	407.745	2.03182	0.334041	6.08253	1.18e-09	1.7e-08	KEGG:K20417:FAD4, palmitoyl-[glycerolipid] 3-(E)-desaturase [EC:1.14.19.43]; KOG:KOG3011:Ubiquitin-conjugating enzyme, N-term missing, [O]; Pfam:PF10520:B domain of TMEM189, localisation domain; PANTHER:PTHR48140; MapolyID:Mapoly0034s0071
Mp3g10030	5294.03	-1.50597	0.247763	-6.07827	1.21e-09	1.74e-08	Pfam:PF07173:Glycine-rich domain-containing protein-like; PANTHER:PTHR34365:ENOLASE (DUF1399); PTHR34365:SF7:GLYCINE-RICH DOMAIN-CONTAINING PROTEIN 1; MapolyID:Mapoly2623s0001
Mp5g00710	475.815	1.85034	0.304861	6.06945	1.28e-09	1.84e-08	PRINTS:PR00325:Germin signature; Pfam:PF00190:Cupin; CDD:cd02241:cupin_OxOx; SUPERFAMILY:SSF51182:RmlC-like cupins; PTHR31238:SF148:GERMIN-LIKE PROTEIN 9-1; PANTHER:PTHR31238:GERMIN-LIKE PROTEIN SUBFAMILY 3 MEMBER 3; SMART:SM00835:Cupin_1_3; G3DSA:2.60.120.10:Jelly Rolls; GO:0030145:manganese ion binding; MapolyID:Mapoly0193s0021
Mp6g03970	268.311	1.16669	0.192278	6.06774	1.3e-09	1.85e-08	Pfam:PF13225:Domain of unknown function (DUF4033); PANTHER:PTHR33591:BETA-CAROTENE ISOMERASE D27; PTHR33591:SF1:BETA-CAROTENE ISOMERASE D27, CHLOROPLASTIC; GO:0005506:iron ion binding; MapolyID:Mapoly0034s0120
Mp3g14380	134.883	-2.23246	0.367973	-6.06691	1.3e-09	1.86e-08	KOG:KOG0223:Aquaporin (major intrinsic protein family), [G]; Pfam:PF00230:Major intrinsic protein; PRINTS:PR00783:Major intrinsic protein family signature; G3DSA:1.20.1080.10:Glycerol uptake facilitator protein.; PANTHER:PTHR47002:AQUAPORIN-LIKE; PTHR47002:SF2:AQUAPORIN-LIKE; SUPERFAMILY:SSF81338:Aquaporin-like; GO:0055085:transmembrane transport; GO:0015267:channel activity; GO:0016020:membrane; MapolyID:Mapoly0004s0233
Mp1g04740	96.9268	-2.96107	0.488274	-6.06437	1.32e-09	1.89e-08	G3DSA:1.10.110.10; PTHR33122:SF4:LIPID BINDING PROTEIN; SUPERFAMILY:SSF47699:Bifunctional inhibitor/lipid-transfer protein/seed storage 2S albumin; PANTHER:PTHR33122:LIPID BINDING PROTEIN-RELATED; SMART:SM00499:aai_6; Pfam:PF00234:Protease inhibitor/seed storage/LTP family; MobiDBLite:consensus disorder prediction; CDD:cd00010:AAI_LTSS; GO:0005504:fatty acid binding; GO:0009627:systemic acquired resistance; MapolyID:Mapoly0005s0134
Mp7g12150	1464.77	1.3969	0.230361	6.06396	1.33e-09	1.89e-08	G3DSA:2.80.10.50; SUPERFAMILY:SSF50405:Actin-crosslinking proteins; MapolyID:Mapoly0003s0228
Mp3g16660	2497.76	-1.06855	0.176395	-6.05774	1.38e-09	1.96e-08	KEGG:K00864:glpK, GK, glycerol kinase [EC:2.7.1.30]; KOG:KOG2517:Ribulose kinase and related carbohydrate kinases, [G]; Pfam:PF00370:FGGY family of carbohydrate kinases, N-terminal domain; PIRSF:PIRSF000538:GlpK; SUPERFAMILY:SSF53067:Actin-like ATPase domain; G3DSA:3.30.420.40; ProSitePatterns:PS00445:FGGY family of carbohydrate kinases signature 2.; TIGRFAM:TIGR01311:glycerol_kin: glycerol kinase; PANTHER:PTHR10196:SUGAR KINASE; PTHR10196:SF91; Pfam:PF02782:FGGY family of carbohydrate kinases, C-terminal domain; GO:0004370:glycerol kinase activity; GO:0005975:carbohydrate metabolic process; GO:0006072:glycerol-3-phosphate metabolic process; GO:0016773:phosphotransferase activity, alcohol group as acceptor; MapolyID:Mapoly0004s0005
Mp3g14970	48.621	-4.15979	0.686746	-6.05725	1.38e-09	1.96e-08	KEGG:K00122:FDH, formate dehydrogenase [EC:1.17.1.9]; KOG:KOG0069:Glyoxylate/hydroxypyruvate reductase (D-isomer-specific 2-hydroxy acid dehydrogenase superfamily), [C]; PTHR42938:SF26:FORMATE DEHYDROGENASE CHLOROPLASTIC/MITOCHONDRIAL; G3DSA:3.40.50.720; ProSitePatterns:PS00670:D-isomer specific 2-hydroxyacid dehydrogenases signature 2.; SUPERFAMILY:SSF51735:NAD(P)-binding Rossmann-fold domains; SUPERFAMILY:SSF52283:Formate/glycerate dehydrogenase catalytic domain-like; ProSitePatterns:PS00671:D-isomer specific 2-hydroxyacid dehydrogenases signature 3.; Hamap:MF_03210:Formate dehydrogenase, mitochondrial.; Pfam:PF02826:D-isomer specific 2-hydroxyacid dehydrogenase, NAD binding domain; CDD:cd05302:FDH; ProSitePatterns:PS00065:D-isomer specific 2-hydroxyacid dehydrogenases NAD-binding signature.; Pfam:PF00389:D-isomer specific 2-hydroxyacid dehydrogenase, catalytic domain; PANTHER:PTHR42938:FORMATE DEHYDROGENASE 1; GO:0016616:oxidoreductase activity, acting on the CH-OH group of donors, NAD or NADP as acceptor; GO:0008863:formate dehydrogenase (NAD+) activity; GO:0051287:NAD binding; MapolyID:Mapoly0004s0175
Mp8g08590	8895.04	-1.02236	0.169097	-6.04602	1.48e-09	2.1e-08	KEGG:K00826:E2.6.1.42, ilvE, branched-chain amino acid aminotransferase [EC:2.6.1.42]; KOG:KOG0975:Branched chain aminotransferase BCAT1, pyridoxal phosphate enzymes type IV superfamily, [E]; CDD:cd01557:BCAT_beta_family; ProSitePatterns:PS00770:Aminotransferases class-IV signature.; MobiDBLite:consensus disorder prediction; G3DSA:3.30.470.10; TIGRFAM:TIGR01123:ilvE_II: branched-chain amino acid aminotransferase; G3DSA:3.20.10.10; PANTHER:PTHR42825:AMINO ACID AMINOTRANSFERASE; Pfam:PF01063:Amino-transferase class IV; PTHR42825:SF18:BRANCHED-CHAIN-AMINO-ACID AMINOTRANSFERASE; SUPERFAMILY:SSF56752:D-aminoacid aminotransferase-like PLP-dependent enzymes; GO:0009081:branched-chain amino acid metabolic process; GO:0003824:catalytic activity; GO:0004084:branched-chain-amino-acid transaminase activity; MapolyID:Mapoly0063s0060
Mp5g09470	615.739	1.28857	0.213628	6.03182	1.62e-09	2.29e-08	KEGG:K20623:CYP92A6, typhasterol/6-deoxotyphasterol 2alpha-hydroxylase; KOG:KOG0156:Cytochrome P450 CYP2 subfamily, [Q]; ProSitePatterns:PS00086:Cytochrome P450 cysteine heme-iron ligand signature.; PANTHER:PTHR47944:CYTOCHROME P450 98A9; G3DSA:1.10.630.10:Cytochrome p450; PTHR47944:SF10:CYTOCHROME P450 98A9; PRINTS:PR00463:E-class P450 group I signature; SUPERFAMILY:SSF48264:Cytochrome P450; Pfam:PF00067:Cytochrome P450; PRINTS:PR00385:P450 superfamily signature; GO:0016705:oxidoreductase activity, acting on paired donors, with incorporation or reduction of molecular oxygen; GO:0020037:heme binding; GO:0005506:iron ion binding; MapolyID:Mapoly0095s0013
Mp3g25280	244.46	-1.57571	0.261459	-6.02658	1.67e-09	2.36e-08	MobiDBLite:consensus disorder prediction; MapolyID:Mapoly0100s0041
Mp8g17810	627.044	-1.73706	0.288494	-6.02116	1.73e-09	2.43e-08	KEGG:K05765:CFL, cofilin; KOG:KOG1735:Actin depolymerizing factor, [Z]; PTHR11913:SF57:ACTIN-DEPOLYMERIZING FACTOR 8; G3DSA:3.40.20.10:Severin; PANTHER:PTHR11913:COFILIN-RELATED; SMART:SM00102:adf_2; CDD:cd11286:ADF_cofilin_like; Pfam:PF00241:Cofilin/tropomyosin-type actin-binding protein; ProSiteProfiles:PS51263:ADF-H domain profile.; SUPERFAMILY:SSF55753:Actin depolymerizing proteins; GO:0030042:actin filament depolymerization; GO:0015629:actin cytoskeleton; GO:0003779:actin binding; MapolyID:Mapoly0030s0115
Mp6g16380	171.129	2.1954	0.365813	6.00141	1.96e-09	2.73e-08	KOG:KOG1187:Serine/threonine protein kinase, [T]; KOG:KOG0618:Serine/threonine phosphatase 2C containing leucine-rich repeats, similar to SCN circadian oscillatory protein (SCOP), C-term missing, [T]; Pfam:PF00069:Protein kinase domain; ProSiteProfiles:PS51450:Leucine-rich repeat profile.; SMART:SM00369:LRR_typ_2; SMART:SM00220:serkin_6; G3DSA:3.80.10.10:Ribonuclease Inhibitor; PRINTS:PR00019:Leucine-rich repeat signature; ProSitePatterns:PS00107:Protein kinases ATP-binding region signature.; PANTHER:PTHR48006:LEUCINE-RICH REPEAT-CONTAINING PROTEIN DDB_G0281931-RELATED; ProSitePatterns:PS00108:Serine/Threonine protein kinases active-site signature.; G3DSA:1.10.510.10:Transferase(Phosphotransferase) domain 1; Pfam:PF13855:Leucine rich repeat; Pfam:PF12819:Malectin-like domain; G3DSA:3.30.200.20:Phosphorylase Kinase, domain 1; SUPERFAMILY:SSF56112:Protein kinase-like (PK-like); SUPERFAMILY:SSF52058:L domain-like; ProSiteProfiles:PS50011:Protein kinase domain profile.; GO:0004672:protein kinase activity; GO:0005515:protein binding; GO:0006468:protein phosphorylation; GO:0005524:ATP binding; MapolyID:Mapoly0170s0039
Mp6g06230	148.186	1.56348	0.261106	5.98792	2.13e-09	2.95e-08	KEGG:K13464:JAZ, jasmonate ZIM domain-containing protein; MobiDBLite:consensus disorder prediction; PANTHER:PTHR33077:PROTEIN TIFY 4A-RELATED-RELATED; Pfam:PF09425:Jas motif; SMART:SM00979:tify_2; PTHR33077:SF90:PROTEIN TIFY 7; Pfam:PF06200:tify domain; ProSiteProfiles:PS51320:Tify domain profile.; MapolyID:Mapoly0097s0021; MPGENES:MpJAZ:Repressor of Jasmonate signalling
Mp5g08400	329.892	-1.18516	0.197994	-5.98583	2.15e-09	2.98e-08	KEGG:K02160:accB, bccP, acetyl-CoA carboxylase biotin carboxyl carrier protein; KOG:KOG0238:3-Methylcrotonyl-CoA carboxylase, biotin-containing subunit/Propionyl-CoA carboxylase, alpha chain/Acetyl-CoA carboxylase, biotin carboxylase subunit, N-term missing, [IE]; ProSitePatterns:PS00188:Biotin-requiring enzymes attachment site.; G3DSA:2.40.50.100; CDD:cd06850:biotinyl_domain; SUPERFAMILY:SSF51230:Single hybrid motif; Pfam:PF00364:Biotin-requiring enzyme; TIGRFAM:TIGR00531:BCCP: acetyl-CoA carboxylase, biotin carboxyl carrier protein; PTHR43416:SF21:BIOTIN CARBOXYL CARRIER PROTEIN OF ACETYL-COA CARBOXYLASE, CHLOROPLASTIC; PRINTS:PR01071:Acetyl-CoA biotin carboxyl carrier protein signature; PANTHER:PTHR43416:DIHYDROLIPOYLLYSINE-RESIDUE SUCCINYLTRANSFERASE COMPONENT OF 2-OXOGLUTARATE DEHYDROGENASE COMPLEX, MITOCHONDRIAL-RELATED; ProSiteProfiles:PS50968:Biotinyl/lipoyl domain profile.; MobiDBLite:consensus disorder prediction; GO:0006633:fatty acid biosynthetic process; GO:0003989:acetyl-CoA carboxylase activity; GO:0009317:acetyl-CoA carboxylase complex; MapolyID:Mapoly0086s0045
Mp2g05670	175.092	-1.66891	0.279001	-5.98171	2.21e-09	3.05e-08	KEGG:K20924:CSLD, cellulose synthase-like protein [EC:2.4.1.-]; G3DSA:3.90.550.10:Spore Coat Polysaccharide Biosynthesis Protein SpsA, Chain A; MobiDBLite:consensus disorder prediction; G3DSA:3.30.40.10:Zinc/RING finger domain; PANTHER:PTHR13301:X-BOX TRANSCRIPTION FACTOR-RELATED; Pfam:PF03552:Cellulose synthase; Pfam:PF14570:RING/Ubox like zinc-binding domain; PTHR13301:SF197:CELLULOSE SYNTHASE-LIKE PROTEIN D3; SUPERFAMILY:SSF57850:RING/U-box; GO:0030244:cellulose biosynthetic process; GO:0016760:cellulose synthase (UDP-forming) activity; GO:0016020:membrane; MapolyID:Mapoly0021s0023
Mp5g17370	138.698	-3.12996	0.523367	-5.98042	2.23e-09	3.07e-08	MobiDBLite:consensus disorder prediction; MapolyID:Mapoly0182s0012
Mp7g19220	77.4817	-2.1705	0.362934	-5.98042	2.23e-09	3.07e-08	MapolyID:Mapoly0067s0056
Mp5g16950	201.911	-1.33644	0.22397	-5.96705	2.42e-09	3.32e-08	KEGG:K15601:KDM3, [histone H3]-dimethyl-L-lysine9 demethylase [EC:1.14.11.65]; KOG:KOG1356:Putative transcription factor 5qNCA, contains JmjC domain, [K]; MobiDBLite:consensus disorder prediction; Pfam:PF08879:WRC; PANTHER:PTHR12549:JMJC DOMAIN-CONTAINING HISTONE DEMETHYLATION PROTEIN; Pfam:PF10497:Zinc-finger domain of monoamine-oxidase A repressor R1; ProSiteProfiles:PS51184:JmjC domain profile.; ProSiteProfiles:PS50007:Phosphatidylinositol-specific phospholipase X-box domain profile.; PTHR12549:SF38:ENBP1 PROTEIN; ProSiteProfiles:PS50089:Zinc finger RING-type profile.; Pfam:PF02373:JmjC domain, hydroxylase; G3DSA:2.60.120.650:Cupin; SUPERFAMILY:SSF51197:Clavaminate synthase-like; SMART:SM00558:cupin_9; ProSiteProfiles:PS51667:WRC domain profile.; MapolyID:Mapoly0117s0011
Mp1g01700	579.57	1.13737	0.190913	5.95751	2.56e-09	3.52e-08	MobiDBLite:consensus disorder prediction; ProSitePatterns:PS01159:WW/rsp5/WWP domain signature.; ProSiteProfiles:PS50020:WW/rsp5/WWP domain profile.; G3DSA:2.20.70.10; CDD:cd00201:WW; SUPERFAMILY:SSF51045:WW domain; PANTHER:PTHR14791:BOMB/KIRA PROTEINS; SMART:SM00456:ww_5; GO:0005515:protein binding; MapolyID:Mapoly0029s0076
Mp5g10690	1574.69	-1.49029	0.250325	-5.95341	2.63e-09	3.6e-08	KEGG:K00430:E1.11.1.7, peroxidase [EC:1.11.1.7]; PRINTS:PR00461:Plant peroxidase signature; Pfam:PF00141:Peroxidase; ProSitePatterns:PS00435:Peroxidases proximal heme-ligand signature.; PTHR31388:SF6:PEROXIDASE 59; SUPERFAMILY:SSF48113:Heme-dependent peroxidases; PRINTS:PR00458:Haem peroxidase superfamily signature; ProSiteProfiles:PS50873:Plant heme peroxidase family profile.; CDD:cd00693:secretory_peroxidase; PANTHER:PTHR31388:PEROXIDASE 72-RELATED; G3DSA:1.10.520.10; ProSitePatterns:PS00436:Peroxidases active site signature.; G3DSA:1.10.420.10:Peroxidase; GO:0006979:response to oxidative stress; GO:0020037:heme binding; GO:0004601:peroxidase activity; GO:0042744:hydrogen peroxide catabolic process; MapolyID:Mapoly0048s0003
Mp5g04580	2559.22	6.75019	1.13425	5.95125	2.66e-09	3.65e-08	KEGG:K15287:SLC35F1_2, solute carrier family 35, member F1/2; MapolyID:Mapoly0027s0168
Mp2g11820	1706.25	1.20159	0.202026	5.94771	2.72e-09	3.72e-08	SUPERFAMILY:SSF54427:NTF2-like; PTHR33703:SF1:OS07G0691300 PROTEIN; PANTHER:PTHR33703:OS07G0691300 PROTEIN; G3DSA:3.10.450.50; Pfam:PF07107:Wound-induced protein WI12; MapolyID:Mapoly0023s0147
Mp7g19250	2152.85	1.20668	0.203097	5.94141	2.83e-09	3.86e-08	PTHR31279:SF55; PANTHER:PTHR31279:PROTEIN EXORDIUM-LIKE 5; Pfam:PF04674:Phosphate-induced protein 1 conserved region; MapolyID:Mapoly0067s0053
Mp4g06300	733.473	-1.06642	0.179549	-5.93944	2.86e-09	3.89e-08	KOG:KOG1032:Uncharacterized conserved protein, contains GRAM domain, [S]; KOG:KOG1030:Predicted Ca2+-dependent phospholipid-binding protein, [R]; MobiDBLite:consensus disorder prediction; SUPERFAMILY:SSF49562:C2 domain (Calcium/lipid-binding domain, CaLB); Pfam:PF02893:GRAM domain; CDD:cd00030:C2; ProSiteProfiles:PS51778:VASt domain profile.; ProSiteProfiles:PS50004:C2 domain profile.; Pfam:PF00168:C2 domain; G3DSA:2.60.40.150; PTHR46296:SF8:BNAA05G37250D PROTEIN; PANTHER:PTHR46296:BNAA05G37250D PROTEIN; SMART:SM00239:C2_3c; PRINTS:PR00360:C2 domain signature; SMART:SM00568:gram2001c; G3DSA:2.30.29.30; Pfam:PF16016:VAD1 Analog of StAR-related lipid transfer domain; MapolyID:Mapoly0114s0023
Mp4g19070	235.894	1.19329	0.201027	5.93597	2.92e-09	3.97e-08	MapolyID:Mapoly0164s0003
Mp7g02010	205.992	-1.57029	0.264782	-5.93052	3.02e-09	4.1e-08	MapolyID:Mapoly0088s0085
Mp4g19700	1626.25	-1.35056	0.22791	-5.92586	3.11e-09	4.21e-08	KEGG:K14640:SLC20A, PIT, solute carrier family 20 (sodium-dependent phosphate transporter); KOG:KOG2493:Na+/Pi symporter, [P]; PTHR11101:SF85:PHOSPHATE TRANSPORTER; PANTHER:PTHR11101:PHOSPHATE TRANSPORTER; Pfam:PF01384:Phosphate transporter family; GO:0006817:phosphate ion transport; GO:0005315:inorganic phosphate transmembrane transporter activity; GO:0016020:membrane; MapolyID:Mapoly0126s0024
Mp6g14020	77.2971	-2.60163	0.439202	-5.92354	3.15e-09	4.26e-08	KEGG:K00521:E1.16.1.7, ferric-chelate reductase [EC:1.16.1.7]; KOG:KOG0039:Ferric reductase, NADH/NADPH oxidase and related proteins, N-term missing, [PQ]; PTHR11972:SF155:FERRIC REDUCTION OXIDASE 8, MITOCHONDRIAL; SUPERFAMILY:SSF52343:Ferredoxin reductase-like, C-terminal NADP-linked domain; PANTHER:PTHR11972:NADPH OXIDASE; MobiDBLite:consensus disorder prediction; Pfam:PF08030:Ferric reductase NAD binding domain; Pfam:PF01794:Ferric reductase like transmembrane component; G3DSA:3.40.50.80; CDD:cd06186:NOX_Duox_like_FAD_NADP; SUPERFAMILY:SSF63380:Riboflavin synthase domain-like; ProSiteProfiles:PS51384:Ferredoxin reductase-type FAD binding domain profile.; SFLD:SFLDS00052:Ferric Reductase Domain; Pfam:PF08022:FAD-binding domain; SFLD:SFLDG01168:Ferric reductase subgroup (FRE); GO:0016491:oxidoreductase activity; MapolyID:Mapoly0047s0057
Mp5g02540	70.5962	-5.15329	0.870841	-5.9176	3.27e-09	4.41e-08	PRINTS:PR00325:Germin signature; CDD:cd02241:cupin_OxOx; G3DSA:2.60.120.10:Jelly Rolls; PANTHER:PTHR31238:GERMIN-LIKE PROTEIN SUBFAMILY 3 MEMBER 3; Pfam:PF00190:Cupin; PTHR31238:SF14:GERMIN-LIKE PROTEIN SUBFAMILY T MEMBER 1-RELATED; SUPERFAMILY:SSF51182:RmlC-like cupins; SMART:SM00835:Cupin_1_3; GO:0030145:manganese ion binding; MapolyID:Mapoly0124s0069
Mp5g12960	796.577	1.21661	0.205588	5.91771	3.26e-09	4.41e-08	MapolyID:Mapoly0092s0012
Mp8g00840	242.257	1.42784	0.241332	5.91651	3.29e-09	4.44e-08	KOG:KOG0618:Serine/threonine phosphatase 2C containing leucine-rich repeats, similar to SCN circadian oscillatory protein (SCOP), N-term missing, C-term missing, [T]; Pfam:PF08263:Leucine rich repeat N-terminal domain; G3DSA:3.80.10.10:Ribonuclease Inhibitor; SUPERFAMILY:SSF52058:L domain-like; PANTHER:PTHR48057:LEUCINE-RICH REPEAT SERINE/THREONINE-PROTEIN KINASE 1; Pfam:PF13855:Leucine rich repeat; GO:0005515:protein binding; MapolyID:Mapoly0064s0113
Mp6g15090	519.748	1.19387	0.202057	5.90858	3.45e-09	4.65e-08	KOG:KOG1285:Beta, beta-carotene 15,15'-dioxygenase and related enzymes, [Q]; Pfam:PF03055:Retinal pigment epithelial membrane protein; MobiDBLite:consensus disorder prediction; PTHR10543:SF30:OS06G0162550 PROTEIN; PANTHER:PTHR10543:BETA-CAROTENE DIOXYGENASE; GO:0016702:oxidoreductase activity, acting on single donors with incorporation of molecular oxygen, incorporation of two atoms of oxygen; MapolyID:Mapoly0056s0019
Mp7g14930	428.098	-2.34427	0.397935	-5.89108	3.84e-09	5.14e-08	KEGG:K00660:CHS, chalcone synthase [EC:2.3.1.74]; PTHR11877:SF14:CHALCONE SYNTHASE; PANTHER:PTHR11877:HYDROXYMETHYLGLUTARYL-COA SYNTHASE; SUPERFAMILY:SSF53901:Thiolase-like; CDD:cd00831:CHS_like; PIRSF:PIRSF000451:PKS_III; G3DSA:3.40.47.10; Pfam:PF02797:Chalcone and stilbene synthases, C-terminal domain; Pfam:PF00195:Chalcone and stilbene synthases, N-terminal domain; GO:0016746:transferase activity, transferring acyl groups; GO:0016747:transferase activity, transferring acyl groups other than amino-acyl groups; GO:0009058:biosynthetic process; MapolyID:Mapoly0009s0178
Mp1g28580	566.081	-1.19331	0.202724	-5.88635	3.95e-09	5.28e-08	MobiDBLite:consensus disorder prediction; PTHR35490:SF2:BACTERIOPHAGE N4 ADSORPTION B PROTEIN; Coils:Coil; PANTHER:PTHR35490:BACTERIOPHAGE N4 ADSORPTION B PROTEIN; MapolyID:Mapoly0002s0022
Mp4g08050	264.112	-1.76532	0.300424	-5.87611	4.2e-09	5.6e-08	KEGG:K23504:SERAC1, protein SERAC1; KOG:KOG2029:Uncharacterized conserved protein, N-term missing, [S]; SUPERFAMILY:SSF53474:alpha/beta-Hydrolases; G3DSA:3.40.50.1820; MapolyID:Mapoly0120s0038
Mp1g05990	318.751	1.07689	0.183347	5.8735	4.27e-09	5.67e-08	MobiDBLite:consensus disorder prediction; MapolyID:Mapoly0005s0010
Mp4g07530	917.709	-1.1252	0.191903	-5.86339	4.53e-09	6.02e-08	KOG:KOG4824:Apolipoprotein D/Lipocalin, [M]; PANTHER:PTHR11430:LIPOCALIN; ProSitePatterns:PS00213:Lipocalin signature.; PTHR11430:SF32:CHLOROPLASTIC LIPOCALIN; SUPERFAMILY:SSF50814:Lipocalins; Pfam:PF08212:Lipocalin-like domain; G3DSA:2.40.128.20; GO:0036094:small molecule binding; MapolyID:Mapoly0115s0028
Mp4g08910	188.665	1.20713	0.206207	5.85398	4.8e-09	6.35e-08	KOG:KOG1454:Predicted hydrolase/acyltransferase (alpha/beta hydrolase superfamily), [R]; PRINTS:PR00111:Alpha/beta hydrolase fold signature; Pfam:PF12697:Alpha/beta hydrolase family; G3DSA:3.40.50.1820; PTHR43139:SF52:ALPHA/BETA-HYDROLASES SUPERFAMILY PROTEIN; PRINTS:PR00412:Epoxide hydrolase signature; PANTHER:PTHR43139:SI:DKEY-122A22.2; SUPERFAMILY:SSF53474:alpha/beta-Hydrolases; GO:0003824:catalytic activity; MapolyID:Mapoly0188s0013
Mp6g06880	60.0909	-4.01589	0.686033	-5.85378	4.81e-09	6.35e-08	KOG:KOG2029:Uncharacterized conserved protein, N-term missing, [S]; MapolyID:Mapoly0053s0003
Mp2g16290	203.865	1.23368	0.21091	5.8493	4.94e-09	6.51e-08	KEGG:K22390:ACP7, acid phosphatase type 7; KOG:KOG1378:Purple acid phosphatase, [G]; G3DSA:3.60.21.10; Pfam:PF00149:Calcineurin-like phosphoesterase; SUPERFAMILY:SSF56300:Metallo-dependent phosphatases; PTHR45778:SF7:PURPLE ACID PHOSPHATASE; Pfam:PF16656:Purple acid Phosphatase, N-terminal domain; G3DSA:2.60.40.380:Purple acid phosphatase; Pfam:PF14008:Iron/zinc purple acid phosphatase-like protein C; PANTHER:PTHR45778:PURPLE ACID PHOSPHATASE-RELATED; SUPERFAMILY:SSF49363:Purple acid phosphatase, N-terminal domain; CDD:cd00839:MPP_PAPs; GO:0046872:metal ion binding; GO:0003993:acid phosphatase activity; GO:0016787:hydrolase activity; MapolyID:Mapoly0122s0035
Mp3g02380	199.013	1.23199	0.210867	5.84249	5.14e-09	6.77e-08	KEGG:K02212:MCM4, CDC54, DNA replication licensing factor MCM4 [EC:3.6.4.12]; KOG:KOG0478:DNA replication licensing factor, MCM4 component, [L]; MobiDBLite:consensus disorder prediction; CDD:cd17755:MCM4; G3DSA:2.20.28.10; G3DSA:3.40.50.300; ProSitePatterns:PS00847:MCM family signature.; Pfam:PF14551:MCM N-terminal domain; G3DSA:2.40.50.140; PANTHER:PTHR11630:DNA REPLICATION LICENSING FACTOR MCM FAMILY MEMBER; SMART:SM00350:mcm; PRINTS:PR01660:Mini-chromosome maintenance (MCM) protein 4 signature; Pfam:PF00493:MCM P-loop domain; Pfam:PF17207:MCM OB domain; SUPERFAMILY:SSF50249:Nucleic acid-binding proteins; PRINTS:PR01657:Mini-chromosome maintenance (MCM) protein family signature; PTHR11630:SF66:DNA REPLICATION LICENSING FACTOR MCM4; SUPERFAMILY:SSF52540:P-loop containing nucleoside triphosphate hydrolases; G3DSA:3.30.1640.10; Pfam:PF17855:MCM AAA-lid domain; ProSiteProfiles:PS50051:MCM family domain profile.; GO:0003678:DNA helicase activity; GO:0006260:DNA replication; GO:0042555:MCM complex; GO:0006270:DNA replication initiation; GO:0032508:DNA duplex unwinding; GO:0003677:DNA binding; GO:0005524:ATP binding; MapolyID:Mapoly0007s0227
Mp1g29050	484.054	-1.4907	0.255272	-5.83963	5.23e-09	6.87e-08	KOG:KOG4658:Apoptotic ATPase, N-term missing, [T]; KOG:KOG2029:Uncharacterized conserved protein, N-term missing, [S]; SUPERFAMILY:SSF52058:L domain-like; Coils:Coil; Pfam:PF00931:NB-ARC domain; G3DSA:3.80.10.10:Ribonuclease Inhibitor; SUPERFAMILY:SSF52540:P-loop containing nucleoside triphosphate hydrolases; SUPERFAMILY:SSF53474:alpha/beta-Hydrolases; PRINTS:PR00364:Disease resistance protein signature; PANTHER:PTHR36766:PLANT BROAD-SPECTRUM MILDEW RESISTANCE PROTEIN RPW8; G3DSA:3.40.50.1820; G3DSA:3.40.50.300; GO:0043531:ADP binding; MapolyID:Mapoly0107s0021
Mp5g00520	240.048	1.67877	0.287855	5.832	5.48e-09	7.18e-08	KOG:KOG0143:Iron/ascorbate family oxidoreductases, [QR]; G3DSA:2.60.120.330; PTHR47991:SF15:GIBBERELLIN 20-OXIDASE; SUPERFAMILY:SSF51197:Clavaminate synthase-like; Pfam:PF14226:non-haem dioxygenase in morphine synthesis N-terminal; PRINTS:PR00682:Isopenicillin N synthase signature; Pfam:PF03171:2OG-Fe(II) oxygenase superfamily; ProSiteProfiles:PS51471:Fe(2+) 2-oxoglutarate dioxygenase domain profile.; PANTHER:PTHR47991:OXOGLUTARATE/IRON-DEPENDENT DIOXYGENASE; GO:0016491:oxidoreductase activity; MapolyID:Mapoly0078s0051
Mp5g00550	711.848	1.09247	0.18743	5.82867	5.59e-09	7.31e-08	KEGG:K24544:CYP714C, cytochrome P450 family 714 subfamily C; KOG:KOG0157:Cytochrome P450 CYP4/CYP19/CYP26 subfamilies, [QI]; ProSitePatterns:PS00086:Cytochrome P450 cysteine heme-iron ligand signature.; PTHR24282:SF196:CYTOCHROME P450 714C2; Pfam:PF00067:Cytochrome P450; PRINTS:PR00463:E-class P450 group I signature; PRINTS:PR00385:P450 superfamily signature; PANTHER:PTHR24282:CYTOCHROME P450 FAMILY MEMBER; SUPERFAMILY:SSF48264:Cytochrome P450; G3DSA:1.10.630.10:Cytochrome p450; GO:0016705:oxidoreductase activity, acting on paired donors, with incorporation or reduction of molecular oxygen; GO:0020037:heme binding; GO:0005506:iron ion binding; MapolyID:Mapoly0078s0054
Mp4g08460	2671.26	-1.13861	0.19538	-5.82767	5.62e-09	7.34e-08	Pfam:PF17615:Family of unknown function; MapolyID:Mapoly3318s0001
Mp5g12170	81.228	-3.27003	0.562272	-5.81575	6.04e-09	7.87e-08	PANTHER:PTHR31621:PROTEIN DMP3; Pfam:PF05078:Protein of unknown function (DUF679); MapolyID:Mapoly0274s0004
Mp4g05810	225.372	-2.92347	0.503348	-5.80804	6.32e-09	8.22e-08	KEGG:K00430:E1.11.1.7, peroxidase [EC:1.11.1.7]; SUPERFAMILY:SSF48113:Heme-dependent peroxidases; G3DSA:1.10.420.10:Peroxidase; PTHR31235:SF205:PEROXIDASE; ProSiteProfiles:PS50873:Plant heme peroxidase family profile.; CDD:cd00693:secretory_peroxidase; PRINTS:PR00458:Haem peroxidase superfamily signature; PRINTS:PR00461:Plant peroxidase signature; Pfam:PF00141:Peroxidase; PANTHER:PTHR31235:PEROXIDASE 25-RELATED; G3DSA:1.10.520.10; GO:0006979:response to oxidative stress; GO:0020037:heme binding; GO:0004601:peroxidase activity; GO:0042744:hydrogen peroxide catabolic process; MapolyID:Mapoly0087s0010
Mp5g03300	42.2999	-4.15814	0.717979	-5.79146	6.98e-09	9.04e-08	KEGG:K00430:E1.11.1.7, peroxidase [EC:1.11.1.7]; ProSiteProfiles:PS50873:Plant heme peroxidase family profile.; Pfam:PF00141:Peroxidase; ProSitePatterns:PS00435:Peroxidases proximal heme-ligand signature.; PRINTS:PR00458:Haem peroxidase superfamily signature; G3DSA:1.10.520.10; CDD:cd00693:secretory_peroxidase; PRINTS:PR00461:Plant peroxidase signature; PTHR31235:SF65:PEROXIDASE; ProSitePatterns:PS00436:Peroxidases active site signature.; G3DSA:1.10.420.10:Peroxidase; SUPERFAMILY:SSF48113:Heme-dependent peroxidases; PANTHER:PTHR31235:PEROXIDASE 25-RELATED; GO:0006979:response to oxidative stress; GO:0020037:heme binding; GO:0004601:peroxidase activity; GO:0042744:hydrogen peroxide catabolic process; MapolyID:Mapoly0133s0056
Mp1g03740	50.6064	-4.92059	0.850104	-5.78822	7.11e-09	9.2e-08	MapolyID:Mapoly0005s0233
Mp4g16700	1310.96	-1.35848	0.23477	-5.78641	7.19e-09	9.29e-08	KOG:KOG1471:Phosphatidylinositol transfer protein SEC14 and related proteins, [I]; MobiDBLite:consensus disorder prediction; G3DSA:3.40.525.10:Phosphatidylinositol Transfer Protein Sec14p; ProSiteProfiles:PS50866:GOLD domain profile.; SUPERFAMILY:SSF46938:CRAL/TRIO N-terminal domain; Pfam:PF03765:CRAL/TRIO, N-terminal domain; SUPERFAMILY:SSF101576:Supernatant protein factor (SPF), C-terminal domain; SMART:SM01100:CRAL_TRIO_N_2; CDD:cd00170:SEC14; ProSiteProfiles:PS50191:CRAL-TRIO lipid binding domain profile.; Pfam:PF00650:CRAL/TRIO domain; SUPERFAMILY:SSF52087:CRAL/TRIO domain; PANTHER:PTHR45932:PATELLIN-1; Coils:Coil; SMART:SM00516:sec14_4; MapolyID:Mapoly0054s0137
Mp5g10810	98.1922	-1.94799	0.33687	-5.78261	7.35e-09	9.49e-08	MobiDBLite:consensus disorder prediction; MapolyID:Mapoly0093s0002
Mp4g20000	807.274	-1.26786	0.219534	-5.77526	7.68e-09	9.9e-08	KOG:KOG3678:SARM protein (with sterile alpha and armadillo motifs), N-term missing, C-term missing, [W]; G3DSA:1.10.150.50:Transcription Factor; SUPERFAMILY:SSF47769:SAM/Pointed domain; SMART:SM00454:SAM_4; ProSiteProfiles:PS50105:SAM domain profile.; Pfam:PF00536:SAM domain (Sterile alpha motif); GO:0005515:protein binding; MapolyID:Mapoly0116s0002
Mp5g14900	65.1061	-2.86597	0.497406	-5.76184	8.32e-09	1.07e-07	MapolyID:Mapoly0229s0004
Mp4g14670	794.304	1.02743	0.178324	5.76163	8.33e-09	1.07e-07	KEGG:K16297:SCPL-II, serine carboxypeptidase-like clade II [EC:3.4.16.-]; KOG:KOG1282:Serine carboxypeptidases (lysosomal cathepsin A), [OE]; ProSitePatterns:PS00131:Serine carboxypeptidases, serine active site.; PTHR11802:SF342:CARBOXYPEPTIDASE; Pfam:PF00450:Serine carboxypeptidase; SUPERFAMILY:SSF53474:alpha/beta-Hydrolases; PANTHER:PTHR11802:SERINE PROTEASE FAMILY S10 SERINE CARBOXYPEPTIDASE; G3DSA:3.40.50.12670; PRINTS:PR00724:Carboxypeptidase C serine protease (S10) family signature; ProSitePatterns:PS00560:Serine carboxypeptidases, histidine active site.; G3DSA:3.40.50.1820; GO:0006508:proteolysis; GO:0004185:serine-type carboxypeptidase activity; MapolyID:Mapoly0070s0014
Mp7g09340	59.2076	-8.93899	1.55271	-5.75702	8.56e-09	1.1e-07	KEGG:K08912:LHCB1, light-harvesting complex II chlorophyll a/b binding protein 1; Pfam:PF00504:Chlorophyll A-B binding protein; PANTHER:PTHR21649:CHLOROPHYLL A/B BINDING PROTEIN; G3DSA:1.10.3460.10; SUPERFAMILY:SSF103511:Chlorophyll a-b binding protein; MobiDBLite:consensus disorder prediction; PTHR21649:SF99:CHLOROPHYLL A-B BINDING PROTEIN 7, CHLOROPLASTIC; GO:0016020:membrane; GO:0009765:photosynthesis, light harvesting; MapolyID:Mapoly0068s0087
Mp1g11020	159.699	-1.69493	0.294561	-5.7541	8.71e-09	1.12e-07	MobiDBLite:consensus disorder prediction; MapolyID:Mapoly0014s0123
Mp6g06900	83.6831	-2.36179	0.410586	-5.75226	8.81e-09	1.13e-07	KEGG:K23504:SERAC1, protein SERAC1; KOG:KOG2029:Uncharacterized conserved protein, N-term missing, [S]; G3DSA:3.40.50.1820; SUPERFAMILY:SSF53474:alpha/beta-Hydrolases; Pfam:PF05057:Putative serine esterase (DUF676); PANTHER:PTHR48182; MapolyID:Mapoly0053s0005
Mp8g15330	191.943	1.27254	0.221237	5.75191	8.82e-09	1.13e-07	SUPERFAMILY:SSF52540:P-loop containing nucleoside triphosphate hydrolases; G3DSA:3.80.10.10:Ribonuclease Inhibitor; PANTHER:PTHR47679:PROTEIN TORNADO 1; G3DSA:3.40.50.300; SUPERFAMILY:SSF52047:RNI-like
Mp2g25870	474.506	-1.00207	0.174453	-5.74405	9.24e-09	1.18e-07
Mp8g00200	222.877	24.8546	4.32822	5.74244	9.33e-09	1.19e-07	CDD:cd09272:RNase_HI_RT_Ty1; PANTHER:PTHR11439:GAG-POL-RELATED RETROTRANSPOSON; PTHR11439:SF308
Mp6g08310	3969.35	-1.02066	0.177779	-5.74117	9.4e-09	1.2e-07	KEGG:K03320:amt, AMT, MEP, ammonium transporter, Amt family; KOG:KOG0682:Ammonia permease, [P]; ProSitePatterns:PS01219:Ammonium transporters signature.; MobiDBLite:consensus disorder prediction; PANTHER:PTHR11730:AMMONIUM TRANSPORTER; SUPERFAMILY:SSF111352:Ammonium transporter; G3DSA:1.10.3430.10:Ammonium transporter AmtB like domains; PTHR11730:SF107:AMMONIUM TRANSPORTER 1 MEMBER 1; TIGRFAM:TIGR00836:amt: ammonium transporter; Pfam:PF00909:Ammonium Transporter Family; GO:0015696:ammonium transport; GO:0008519:ammonium transmembrane transporter activity; GO:0072488:ammonium transmembrane transport; GO:0016020:membrane; MapolyID:Mapoly0060s0090; MPGENES:MpAMT1.2:ammonium transporter
Mp5g00250	88.2721	-1.91087	0.33289	-5.74026	9.45e-09	1.2e-07	SUPERFAMILY:SSF51110:alpha-D-mannose-specific plant lectins; MapolyID:Mapoly0078s0027
Mp2g03280	106.805	2.03392	0.354434	5.7385	9.55e-09	1.21e-07	KEGG:K17912:CCD7, 9-cis-beta-carotene 9',10'-cleaving dioxygenase [EC:1.13.11.68]; KOG:KOG1285:Beta, beta-carotene 15,15'-dioxygenase and related enzymes, [Q]; PANTHER:PTHR10543:BETA-CAROTENE DIOXYGENASE; Pfam:PF03055:Retinal pigment epithelial membrane protein; PTHR10543:SF37:CAROTENOID CLEAVAGE DIOXYGENASE 7, CHLOROPLASTIC; MobiDBLite:consensus disorder prediction; GO:0016702:oxidoreductase activity, acting on single donors with incorporation of molecular oxygen, incorporation of two atoms of oxygen; MapolyID:Mapoly0075s0089
Mp5g15290	606.725	-1.10966	0.193537	-5.73359	9.83e-09	1.25e-07	MapolyID:Mapoly0071s0081
Mp8g12010	341.789	1.1463	0.200292	5.72314	1.05e-08	1.32e-07	KEGG:K14172:LHCB7, light-harvesting complex II chlorophyll a/b binding protein 7; PTHR21649:SF74:CHLOROPHYLL A-B BINDING PROTEIN 7, CHLOROPLASTIC; PANTHER:PTHR21649:CHLOROPHYLL A/B BINDING PROTEIN; SUPERFAMILY:SSF103511:Chlorophyll a-b binding protein; Pfam:PF00504:Chlorophyll A-B binding protein; G3DSA:1.10.3460.10; GO:0016020:membrane; GO:0009765:photosynthesis, light harvesting; MapolyID:Mapoly0008s0015
Mp2g23410	557.603	-1.25676	0.219643	-5.7218	1.05e-08	1.33e-07	KEGG:K01115:PLD1_2, phospholipase D1/2 [EC:3.1.4.4]; KOG:KOG1329:Phospholipase D1, [I]; PANTHER:PTHR18896:PHOSPHOLIPASE D; Pfam:PF13091:PLD-like domain; SMART:SM00155:pld_4; ProSiteProfiles:PS50035:Phospholipase D phosphodiesterase active site profile.; Pfam:PF12357:Phospholipase D C terminal; Pfam:PF00614:Phospholipase D Active site motif; G3DSA:3.30.870.10:Endonuclease Chain A; SUPERFAMILY:SSF56024:Phospholipase D/nuclease; PIRSF:PIRSF036470:PLD_plant; PTHR18896:SF115:PHOSPHOLIPASE D ALPHA 2; GO:0003824:catalytic activity; GO:0046470:phosphatidylcholine metabolic process; GO:0004630:phospholipase D activity; GO:0016020:membrane; GO:0005509:calcium ion binding; MapolyID:Mapoly0191s0011
Mp5g06970	55.6442	2.29691	0.401702	5.71795	1.08e-08	1.36e-07	CDD:cd00018:AP2; SUPERFAMILY:SSF54171:DNA-binding domain; PRINTS:PR00367:Ethylene responsive element binding protein signature; SMART:SM00380:rav1_2; Pfam:PF00847:AP2 domain; ProSiteProfiles:PS51032:AP2/ERF domain profile.; PANTHER:PTHR31677:AP2 DOMAIN CLASS TRANSCRIPTION FACTOR; PTHR31677:SF146:ETHYLENE-RESPONSIVE TRANSCRIPTION FACTOR ESR1; MobiDBLite:consensus disorder prediction; G3DSA:3.30.730.10; GO:0003700:DNA-binding transcription factor activity; GO:0003677:DNA binding; GO:0006355:regulation of transcription, DNA-templated; MapolyID:Mapoly0136s0025; MPGENES:MpERF20:transcription factor, AP2/ERF
Mp7g03980	170.81	-3.29845	0.576948	-5.71706	1.08e-08	1.36e-07	Pfam:PF01439:Metallothionein; GO:0046872:metal ion binding; MapolyID:Mapoly0062s0127
Mp1g17300	243.905	1.24229	0.217366	5.71518	1.1e-08	1.38e-07	Pfam:PF02453:Reticulon; PANTHER:PTHR46626:RETICULON-LIKE PROTEIN B17; MapolyID:Mapoly0001s0070
Mp4g14220	1459.57	-1.34673	0.235839	-5.71039	1.13e-08	1.41e-07	KEGG:K00660:CHS, chalcone synthase [EC:2.3.1.74]; PIRSF:PIRSF000451:PKS_III; Pfam:PF02797:Chalcone and stilbene synthases, C-terminal domain; PANTHER:PTHR11877:HYDROXYMETHYLGLUTARYL-COA SYNTHASE; SUPERFAMILY:SSF53901:Thiolase-like; Pfam:PF00195:Chalcone and stilbene synthases, N-terminal domain; G3DSA:3.40.47.10; PTHR11877:SF14:CHALCONE SYNTHASE; CDD:cd00831:CHS_like; GO:0016746:transferase activity, transferring acyl groups; GO:0016747:transferase activity, transferring acyl groups other than amino-acyl groups; GO:0009058:biosynthetic process; MapolyID:Mapoly0070s0060
Mp2g17810	577.719	1.32419	0.232098	5.7053	1.16e-08	1.45e-07	KEGG:K08235:E2.4.1.207, xyloglucan:xyloglucosyl transferase [EC:2.4.1.207]; Pfam:PF06955:Xyloglucan endo-transglycosylase (XET) C-terminus; G3DSA:2.60.120.200; PRINTS:PR00737:Glycosyl hydrolase family 16 signature; PANTHER:PTHR31062:XYLOGLUCAN ENDOTRANSGLUCOSYLASE/HYDROLASE PROTEIN 8-RELATED; ProSitePatterns:PS01034:Glycosyl hydrolases family 16 active sites.; ProSiteProfiles:PS51762:Glycosyl hydrolases family 16 (GH16) domain profile.; PTHR31062:SF243:XYLOGLUCAN ENDOTRANSGLUCOSYLASE/HYDROLASE PROTEIN 5-RELATED; PIRSF:PIRSF005604:EndGlu_transf; SUPERFAMILY:SSF49899:Concanavalin A-like lectins/glucanases; Pfam:PF00722:Glycosyl hydrolases family 16; CDD:cd02176:GH16_XET; GO:0016762:xyloglucan:xyloglucosyl transferase activity; GO:0006073:cellular glucan metabolic process; GO:0004553:hydrolase activity, hydrolyzing O-glycosyl compounds; GO:0010411:xyloglucan metabolic process; GO:0042546:cell wall biogenesis; GO:0048046:apoplast; GO:0005975:carbohydrate metabolic process; GO:0005618:cell wall; MapolyID:Mapoly0094s0049
Mp8g01410	923.577	-1.20629	0.211533	-5.70262	1.18e-08	1.47e-07	KEGG:K01915:glnA, GLUL, glutamine synthetase [EC:6.3.1.2]; KOG:KOG0683:Glutamine synthetase, [E]; SUPERFAMILY:SSF54368:Glutamine synthetase, N-terminal domain; Pfam:PF03951:Glutamine synthetase, beta-Grasp domain; ProSitePatterns:PS00180:Glutamine synthetase signature 1.; Pfam:PF00120:Glutamine synthetase, catalytic domain; G3DSA:3.30.590.40; PANTHER:PTHR20852:GLUTAMINE SYNTHETASE; SUPERFAMILY:SSF55931:Glutamine synthetase/guanido kinase; ProSitePatterns:PS00181:Glutamine synthetase putative ATP-binding region signature.; G3DSA:3.10.20.70:Glutamine synthetase; PTHR20852:SF57:GLUTAMINE SYNTHETASE 2 CYTOPLASMIC; SMART:SM01230:Gln_synt_C_2; GO:0006542:glutamine biosynthetic process; GO:0004356:glutamate-ammonia ligase activity; GO:0006807:nitrogen compound metabolic process; GO:0003824:catalytic activity; MapolyID:Mapoly0064s0057
Mp6g03990	1646.96	-1.002	0.175918	-5.69583	1.23e-08	1.53e-07
Mp3g16920	191.188	-1.70638	0.29988	-5.6902	1.27e-08	1.58e-07	KOG:KOG0143:Iron/ascorbate family oxidoreductases, [QR]; SUPERFAMILY:SSF51197:Clavaminate synthase-like; G3DSA:2.60.120.330; PANTHER:PTHR47991:OXOGLUTARATE/IRON-DEPENDENT DIOXYGENASE; PRINTS:PR00682:Isopenicillin N synthase signature; Coils:Coil; Pfam:PF14226:non-haem dioxygenase in morphine synthesis N-terminal; ProSiteProfiles:PS51471:Fe(2+) 2-oxoglutarate dioxygenase domain profile.; Pfam:PF03171:2OG-Fe(II) oxygenase superfamily; PTHR47991:SF17:FLAVONOL SYNTHASE/FLAVANONE 3-HYDROXYLASE-LIKE; GO:0016491:oxidoreductase activity; MapolyID:Mapoly0039s0103
Mp7g10680	322.073	-1.15368	0.20289	-5.68624	1.3e-08	1.61e-07	KOG:KOG0618:Serine/threonine phosphatase 2C containing leucine-rich repeats, similar to SCN circadian oscillatory protein (SCOP), C-term missing, [T]; SMART:SM00369:LRR_typ_2; SUPERFAMILY:SSF52058:L domain-like; Pfam:PF13855:Leucine rich repeat; Pfam:PF08263:Leucine rich repeat N-terminal domain; PANTHER:PTHR27000:LEUCINE-RICH REPEAT RECEPTOR-LIKE PROTEIN KINASE FAMILY PROTEIN-RELATED; G3DSA:3.80.10.10:Ribonuclease Inhibitor; Pfam:PF00560:Leucine Rich Repeat; GO:0005515:protein binding; MapolyID:Mapoly0003s0083
Mp5g06070	114.252	1.97574	0.34807	5.67626	1.38e-08	1.7e-07	KEGG:K13065:E2.3.1.133, HCT, shikimate O-hydroxycinnamoyltransferase [EC:2.3.1.133]; PANTHER:PTHR31623:F21J9.9; G3DSA:3.30.559.10:Chloramphenicol Acetyltransferase; Pfam:PF02458:Transferase family; GO:0016747:transferase activity, transferring acyl groups other than amino-acyl groups; MapolyID:Mapoly0027s0021
Mp8g09010	281.974	-1.51171	0.266356	-5.67553	1.38e-08	1.71e-07	PTHR31213:SF64:PHYTOHORMONE-BINDING PROTEIN; PANTHER:PTHR31213; CDD:cd07816:Bet_v1-like; Pfam:PF00407:Pathogenesis-related protein Bet v 1 family; G3DSA:3.30.530.20; SUPERFAMILY:SSF55961:Bet v1-like; PRINTS:PR00634:Major pollen allergen Bet V1 signature; GO:0006952:defense response; GO:0009738:abscisic acid-activated signaling pathway; GO:0010427:abscisic acid binding; GO:0004864:protein phosphatase inhibitor activity; GO:0038023:signaling receptor activity; MapolyID:Mapoly0063s0018
Mp4g07340	730.812	-1.06047	0.187071	-5.66883	1.44e-08	1.77e-07	SUPERFAMILY:SSF56281:Metallo-hydrolase/oxidoreductase; SMART:SM00849:Lactamase_B_5a; G3DSA:3.60.15.10; PANTHER:PTHR36839:METALLO-BETA-LACTAMASE FAMILY PROTEIN (AFU_ORTHOLOGUE AFUA_5G12770); MapolyID:Mapoly0115s0047
Mp1g25080	220.961	-1.25746	0.221951	-5.66548	1.47e-08	1.8e-07	KOG:KOG0594:Protein kinase PCTAIRE and related kinases, [R]; MobiDBLite:consensus disorder prediction; PANTHER:PTHR47976:G-TYPE LECTIN S-RECEPTOR-LIKE SERINE/THREONINE-PROTEIN KINASE SD2-5; Pfam:PF00954:S-locus glycoprotein domain; G3DSA:2.90.10.10:Agglutinin; CDD:cd14066:STKc_IRAK; SUPERFAMILY:SSF51110:alpha-D-mannose-specific plant lectins; G3DSA:1.10.510.10:Transferase(Phosphotransferase) domain 1; Pfam:PF00069:Protein kinase domain; ProSitePatterns:PS00108:Serine/Threonine protein kinases active-site signature.; SUPERFAMILY:SSF56112:Protein kinase-like (PK-like); ProSiteProfiles:PS50927:Bulb-type lectin domain profile.; ProSiteProfiles:PS50011:Protein kinase domain profile.; CDD:cd00028:B_lectin; SMART:SM00220:serkin_6; SMART:SM00108:blect_4; ProSitePatterns:PS00107:Protein kinases ATP-binding region signature.; PTHR47976:SF30:OS04G0303100 PROTEIN; PIRSF:PIRSF000641:SRK; Pfam:PF01453:D-mannose binding lectin; G3DSA:3.30.200.20:Phosphorylase Kinase, domain 1; GO:0004672:protein kinase activity; GO:0048544:recognition of pollen; GO:0006468:protein phosphorylation; GO:0004674:protein serine/threonine kinase activity; GO:0005524:ATP binding; MapolyID:Mapoly0061s0017
Mp5g13870	7142.48	3.04317	0.537349	5.6633	1.48e-08	1.82e-07	SUPERFAMILY:SSF51182:RmlC-like cupins; SMART:SM00835:Cupin_1_3; Pfam:PF00190:Cupin; G3DSA:2.60.120.10:Jelly Rolls; PRINTS:PR00325:Germin signature; CDD:cd02241:cupin_OxOx; PANTHER:PTHR31238:GERMIN-LIKE PROTEIN SUBFAMILY 3 MEMBER 3; GO:0030145:manganese ion binding; MapolyID:Mapoly0032s0077
Mp7g05920	40.9545	-5.36204	0.94771	-5.65789	1.53e-08	1.88e-07	ProSiteProfiles:PS50941:Chitin-binding type-1 domain profile.; SUPERFAMILY:SSF57016:Plant lectins/antimicrobial peptides; SMART:SM00837:dpbb_1; SUPERFAMILY:SSF50685:Barwin-like endoglucanases; PRINTS:PR00451:Chitin-binding domain signature; SMART:SM00270:ChitinBD_3; ProSitePatterns:PS00026:Chitin recognition or binding domain signature.; Pfam:PF03330:Lytic transglycolase; PANTHER:PTHR47480:EG45-LIKE DOMAIN CONTAINING PROTEIN; CDD:cd06921:ChtBD1_GH19_hevein; Pfam:PF00187:Chitin recognition protein; PTHR47480:SF1:EG45-LIKE DOMAIN CONTAINING PROTEIN; G3DSA:3.30.60.10; ProSiteProfiles:PS50842:Expansin, family-45 endoglucanase-like domain profile.; G3DSA:2.40.40.10; GO:0008061:chitin binding; MapolyID:Mapoly0057s0079
Mp8g03380	168.704	-2.32226	0.411154	-5.64816	1.62e-08	1.98e-07	KEGG:K00106:XDH, xanthine dehydrogenase/oxidase [EC:1.17.1.4 1.17.3.2]; MapolyID:Mapoly0012s0129
Mp8g02590	75.1489	2.14754	0.380338	5.64641	1.64e-08	2e-07
Mp2g19070	536.606	1.00343	0.177803	5.64347	1.67e-08	2.02e-07	PANTHER:PTHR36809:TRANSMEMBRANE PROTEIN; MapolyID:Mapoly0128s0022
Mp4g21430	933.021	-1.05039	0.186362	-5.63626	1.74e-08	2.11e-07	KOG:KOG0472:Leucine-rich repeat protein, [S]; ProSiteProfiles:PS51450:Leucine-rich repeat profile.; SUPERFAMILY:SSF52058:L domain-like; Pfam:PF08263:Leucine rich repeat N-terminal domain; G3DSA:3.80.10.10:Ribonuclease Inhibitor; Pfam:PF13855:Leucine rich repeat; SMART:SM00369:LRR_typ_2; PANTHER:PTHR48059:POLYGALACTURONASE INHIBITOR 1; GO:0005515:protein binding; MapolyID:Mapoly0090s0078
Mp6g09440	349.065	-1.07367	0.190722	-5.62949	1.81e-08	2.19e-07	KEGG:K00854:xylB, XYLB, xylulokinase [EC:2.7.1.17]; KOG:KOG2531:Sugar (pentulose and hexulose) kinases, [G]; SUPERFAMILY:SSF53067:Actin-like ATPase domain; G3DSA:3.30.420.40; Pfam:PF02782:FGGY family of carbohydrate kinases, C-terminal domain; PTHR10196:SF57:XYLULOSE KINASE; Pfam:PF00370:FGGY family of carbohydrate kinases, N-terminal domain; PIRSF:PIRSF000538:GlpK; CDD:cd07776:FGGY_D-XK_euk; PANTHER:PTHR10196:SUGAR KINASE; GO:0004856:xylulokinase activity; GO:0005975:carbohydrate metabolic process; GO:0042732:D-xylose metabolic process; GO:0016773:phosphotransferase activity, alcohol group as acceptor; MapolyID:Mapoly0152s0012
Mp6g02150	320.1	-1.94626	0.346088	-5.6236	1.87e-08	2.26e-07	MobiDBLite:consensus disorder prediction; MapolyID:Mapoly0248s0001
Mp3g04750	1257.57	-1.04457	0.185901	-5.61895	1.92e-08	2.31e-07	KOG:KOG4177:Ankyrin, N-term missing, C-term missing, [M]; KOG:KOG0510:Ankyrin repeat protein, N-term missing, C-term missing, [R]; SUPERFAMILY:SSF48403:Ankyrin repeat; Pfam:PF12796:Ankyrin repeats (3 copies); ProSiteProfiles:PS50088:Ankyrin repeat profile.; G3DSA:1.25.40.20; Pfam:PF13962:Domain of unknown function; PANTHER:PTHR24198:ANKYRIN REPEAT AND PROTEIN KINASE DOMAIN-CONTAINING PROTEIN; PTHR24198:SF165:ANKYRIN REPEAT FAMILY PROTEIN; ProSiteProfiles:PS50297:Ankyrin repeat region circular profile.; SMART:SM00248:ANK_2a; GO:0005515:protein binding; MapolyID:Mapoly0022s0054
Mp6g08380	94.2011	-2.19252	0.391536	-5.59978	2.15e-08	2.57e-07	MobiDBLite:consensus disorder prediction; MapolyID:Mapoly0060s0083
Mp5g07640	211.317	1.26509	0.22634	5.58935	2.28e-08	2.72e-07	KEGG:K01054:MGLL, acylglycerol lipase [EC:3.1.1.23]; KOG:KOG1455:Lysophospholipase, [I]; G3DSA:3.40.50.1820; PTHR11614:SF20:ALPHA/BETA-HYDROLASES SUPERFAMILY PROTEIN; Pfam:PF12146:Serine aminopeptidase, S33; PANTHER:PTHR11614:PHOSPHOLIPASE-RELATED; SUPERFAMILY:SSF53474:alpha/beta-Hydrolases; PRINTS:PR00111:Alpha/beta hydrolase fold signature; MapolyID:Mapoly0127s0020
Mp5g20300	1939.29	-1.17111	0.20972	-5.58416	2.35e-08	2.8e-07	KEGG:K02717:psbP, photosystem II oxygen-evolving enhancer protein 2; Pfam:PF01789:PsbP; PTHR31407:SF6:OXYGEN-EVOLVING ENHANCER PROTEIN 2-1, CHLOROPLASTIC; SUPERFAMILY:SSF55724:Mog1p/PsbP-like; G3DSA:3.40.1000.10; PANTHER:PTHR31407; GO:0009523:photosystem II; GO:0019898:extrinsic component of membrane; GO:0015979:photosynthesis; GO:0009654:photosystem II oxygen evolving complex; GO:0005509:calcium ion binding; MapolyID:Mapoly0058s0007
Mp3g02630	1140.84	1.00711	0.180508	5.57933	2.41e-08	2.87e-07	KOG:KOG4159:Predicted E3 ubiquitin ligase, N-term missing, [O]; KOG:KOG0548:Molecular co-chaperone STI1, C-term missing, [O]; ProSiteProfiles:PS50089:Zinc finger RING-type profile.; ProSitePatterns:PS00518:Zinc finger RING-type signature.; PTHR23327:SF42:LON PEPTIDASE N-TERMINAL DOMAIN AND RING FINGER PROTEIN C14F5.10C; G3DSA:2.30.130.40; ProSiteProfiles:PS51787:Lon N-terminal domain profile.; SMART:SM00464:lon_5; ProSiteProfiles:PS50005:TPR repeat profile.; PANTHER:PTHR23327:RING FINGER PROTEIN 127; ProSiteProfiles:PS50293:TPR repeat region circular profile.; MobiDBLite:consensus disorder prediction; Coils:Coil; SMART:SM00028:tpr_5; Pfam:PF13923:Zinc finger, C3HC4 type (RING finger); SUPERFAMILY:SSF88697:PUA domain-like; G3DSA:3.30.40.10:Zinc/RING finger domain; G3DSA:1.25.40.10; SUPERFAMILY:SSF48452:TPR-like; SMART:SM00184:ring_2; Pfam:PF02190:ATP-dependent protease La (LON) substrate-binding domain; SUPERFAMILY:SSF57850:RING/U-box; GO:0005515:protein binding; MapolyID:Mapoly0007s0251
Mp1g29460	77.1941	-3.19414	0.572844	-5.57593	2.46e-08	2.92e-07	KOG:KOG0444:Cytoskeletal regulator Flightless-I (contains leucine-rich and gelsolin repeats), C-term missing, [Z]; PRINTS:PR00019:Leucine-rich repeat signature; G3DSA:3.80.10.10:Ribonuclease Inhibitor; Pfam:PF12819:Malectin-like domain; PANTHER:PTHR45631:OS07G0107800 PROTEIN-RELATED; PTHR45631:SF19:OS07G0107800 PROTEIN; SUPERFAMILY:SSF52058:L domain-like; MapolyID:Mapoly0959s0001
Mp2g05390	40.3672	-3.89108	0.698086	-5.57393	2.49e-08	2.95e-07	MapolyID:Mapoly0031s0193
Mp5g17580	320.115	-2.52374	0.456873	-5.52395	3.31e-08	3.86e-07	KOG:KOG0156:Cytochrome P450 CYP2 subfamily, [Q]; PANTHER:PTHR47950:CYTOCHROME P450, FAMILY 76, SUBFAMILY C, POLYPEPTIDE 5-RELATED; Pfam:PF00067:Cytochrome P450; PRINTS:PR00385:P450 superfamily signature; G3DSA:1.10.630.10:Cytochrome p450; SUPERFAMILY:SSF48264:Cytochrome P450; ProSitePatterns:PS00086:Cytochrome P450 cysteine heme-iron ligand signature.; PRINTS:PR00463:E-class P450 group I signature; GO:0016705:oxidoreductase activity, acting on paired donors, with incorporation or reduction of molecular oxygen; GO:0020037:heme binding; GO:0005506:iron ion binding; MapolyID:Mapoly0084s0010
Mp1g13480	41.8127	-3.19532	0.578788	-5.52071	3.38e-08	3.93e-07	G3DSA:1.20.1280.50; ProSiteProfiles:PS50181:F-box domain profile.; SUPERFAMILY:SSF50965:Galactose oxidase, central domain; SUPERFAMILY:SSF81383:F-box domain; GO:0005515:protein binding; MapolyID:Mapoly0019s0118
Mp1g01350	43.3924	-3.9903	0.722863	-5.52013	3.39e-08	3.94e-07	MobiDBLite:consensus disorder prediction; PTHR31389:SF4:LD39211P; PANTHER:PTHR31389:LD39211P; MapolyID:Mapoly0029s0112
Mp8g10060	490.759	1.08416	0.196478	5.51795	3.43e-08	3.98e-07	KOG:KOG1187:Serine/threonine protein kinase, [T]; KOG:KOG0472:Leucine-rich repeat protein, [S]; PANTHER:PTHR48005:LEUCINE RICH REPEAT KINASE 2; CDD:cd14066:STKc_IRAK; SMART:SM00220:serkin_6; MobiDBLite:consensus disorder prediction; ProSitePatterns:PS00108:Serine/Threonine protein kinases active-site signature.; G3DSA:3.80.10.10:Ribonuclease Inhibitor; SUPERFAMILY:SSF56112:Protein kinase-like (PK-like); G3DSA:1.10.510.10:Transferase(Phosphotransferase) domain 1; ProSiteProfiles:PS50011:Protein kinase domain profile.; Pfam:PF00560:Leucine Rich Repeat; SMART:SM00369:LRR_typ_2; SUPERFAMILY:SSF52047:RNI-like; Pfam:PF13855:Leucine rich repeat; Pfam:PF08263:Leucine rich repeat N-terminal domain; G3DSA:3.30.200.20:Phosphorylase Kinase, domain 1; SUPERFAMILY:SSF52058:L domain-like; Pfam:PF00069:Protein kinase domain; ProSitePatterns:PS00107:Protein kinases ATP-binding region signature.; GO:0004672:protein kinase activity; GO:0005515:protein binding; GO:0006468:protein phosphorylation; GO:0005524:ATP binding; MapolyID:Mapoly0008s0216
Mpzg01360	40.5838	-4.09571	0.742592	-5.51542	3.48e-08	4.03e-07	KOG:KOG1192:UDP-glucuronosyl and UDP-glucosyl transferase, [GC]; PTHR48047:SF69:GLYCOSYLTRANSFERASE; SUPERFAMILY:SSF53756:UDP-Glycosyltransferase/glycogen phosphorylase; G3DSA:3.40.50.2000:Glycogen Phosphorylase B,; CDD:cd03784:GT1_Gtf-like; PANTHER:PTHR48047:GLYCOSYLTRANSFERASE; Pfam:PF00201:UDP-glucoronosyl and UDP-glucosyl transferase; GO:0008194:UDP-glycosyltransferase activity; MapolyID:Mapoly0109s0002
Mp3g03890	316.856	1.15175	0.208869	5.51425	3.5e-08	4.06e-07	Pfam:PF01357:Expansin C-terminal domain; ProSiteProfiles:PS50842:Expansin, family-45 endoglucanase-like domain profile.; G3DSA:2.60.40.760; PRINTS:PR01225:Expansin/Lol pI family signature; ProSiteProfiles:PS50843:Expansin, Cellulose-binding-like domain profile.; SMART:SM00837:dpbb_1; Pfam:PF03330:Lytic transglycolase; SUPERFAMILY:SSF50685:Barwin-like endoglucanases; G3DSA:2.40.40.10; PANTHER:PTHR31867:EXPANSIN-A15; SUPERFAMILY:SSF49590:PHL pollen allergen; PRINTS:PR01226:Expansin signature; GO:0005576:extracellular region; GO:0009664:plant-type cell wall organization; MapolyID:Mapoly0022s0142
Mp5g16870	172.805	1.73201	0.314122	5.5138	3.51e-08	4.06e-07	MapolyID:Mapoly0117s0019
Mp5g01710	51.2112	-6.2805	1.13925	-5.51286	3.53e-08	4.08e-07	KEGG:K00430:E1.11.1.7, peroxidase [EC:1.11.1.7]; ProSitePatterns:PS00435:Peroxidases proximal heme-ligand signature.; Pfam:PF00141:Peroxidase; PTHR31235:SF156:PEROXIDASE; G3DSA:1.10.520.10; ProSitePatterns:PS00436:Peroxidases active site signature.; PRINTS:PR00461:Plant peroxidase signature; ProSiteProfiles:PS50873:Plant heme peroxidase family profile.; PANTHER:PTHR31235:PEROXIDASE 25-RELATED; CDD:cd00693:secretory_peroxidase; PRINTS:PR00458:Haem peroxidase superfamily signature; SUPERFAMILY:SSF48113:Heme-dependent peroxidases; G3DSA:1.10.420.10:Peroxidase; GO:0006979:response to oxidative stress; GO:0020037:heme binding; GO:0004601:peroxidase activity; GO:0042744:hydrogen peroxide catabolic process; MapolyID:Mapoly0161s0033
Mp8g04250	666.28	1.02505	0.18613	5.50715	3.65e-08	4.21e-07	KEGG:K23504:SERAC1, protein SERAC1; KOG:KOG2029:Uncharacterized conserved protein, N-term missing, [S]; PANTHER:PTHR48182; G3DSA:3.40.50.1820; SUPERFAMILY:SSF53474:alpha/beta-Hydrolases; MapolyID:Mapoly0637s0001
Mp8g06810	3564.43	1.09416	0.198855	5.5023	3.75e-08	4.32e-07	KOG:KOG1203:Predicted dehydrogenase, [G]; Pfam:PF05368:NmrA-like family; SUPERFAMILY:SSF51735:NAD(P)-binding Rossmann-fold domains; CDD:cd05243:SDR_a5; G3DSA:3.40.50.720; PANTHER:PTHR47128; MapolyID:Mapoly0013s0111
Mp1g29600	59.474	-3.00019	0.545459	-5.50031	3.79e-08	4.37e-07	MobiDBLite:consensus disorder prediction; PRINTS:PR01217:Proline rich extensin signature; PTHR33227:SF29:PROTEIN STIG1; Pfam:PF04885:Stigma-specific protein, Stig1; PANTHER:PTHR33227; MapolyID:Mapoly0139s0014
Mp6g04110	12072.8	-1.2053	0.219138	-5.50017	3.79e-08	4.37e-07	MobiDBLite:consensus disorder prediction; MapolyID:Mapoly0034s0107
Mp4g05900	37.6978	-3.43766	0.625232	-5.49822	3.84e-08	4.41e-07	SUPERFAMILY:SSF48576:Terpenoid synthases; Pfam:PF19086:Terpene synthase family 2, C-terminal metal binding; Coils:Coil; MapolyID:Mapoly0087s0001
Mp8g07500	39.656	-4.89482	0.890508	-5.49666	3.87e-08	4.45e-07	KEGG:K00430:E1.11.1.7, peroxidase [EC:1.11.1.7]; G3DSA:1.10.520.10; PTHR31235:SF156:PEROXIDASE; ProSiteProfiles:PS50873:Plant heme peroxidase family profile.; PRINTS:PR00458:Haem peroxidase superfamily signature; Pfam:PF00141:Peroxidase; G3DSA:1.10.420.10:Peroxidase; PANTHER:PTHR31235:PEROXIDASE 25-RELATED; PRINTS:PR00461:Plant peroxidase signature; CDD:cd00693:secretory_peroxidase; SUPERFAMILY:SSF48113:Heme-dependent peroxidases; GO:0006979:response to oxidative stress; GO:0020037:heme binding; GO:0004601:peroxidase activity; GO:0042744:hydrogen peroxide catabolic process; MapolyID:Mapoly0013s0043
Mp2g05180	144.082	-1.50174	0.273337	-5.49412	3.93e-08	4.51e-07	MapolyID:Mapoly0031s0172
Mp1g05780	1470.51	-1.28811	0.234463	-5.49387	3.93e-08	4.51e-07	MobiDBLite:consensus disorder prediction; MapolyID:Mapoly0005s0029
Mp8g03750	868.02	1.14332	0.208122	5.49351	3.94e-08	4.52e-07	PANTHER:PTHR45650:GDSL-LIKE LIPASE/ACYLHYDROLASE-RELATED; SUPERFAMILY:SSF52266:SGNH hydrolase; CDD:cd01837:SGNH_plant_lipase_like; G3DSA:3.40.50.1110; PTHR45650:SF4:GDSL-LIKE LIPASE/ACYLHYDROLASE SUPERFAMILY PROTEIN; Pfam:PF00657:GDSL-like Lipase/Acylhydrolase; GO:0016788:hydrolase activity, acting on ester bonds; MapolyID:Mapoly0012s0165
Mp6g20590	141.208	-2.91184	0.530817	-5.48558	4.12e-08	4.72e-07	MapolyID:Mapoly0045s0005
Mp2g01720	135.676	-2.81202	0.512869	-5.48292	4.18e-08	4.78e-07	KOG:KOG1603:Copper chaperone, [P]; PANTHER:PTHR22814:COPPER TRANSPORT PROTEIN ATOX1-RELATED; Pfam:PF00403:Heavy-metal-associated domain; ProSiteProfiles:PS50846:Heavy-metal-associated domain profile.; Coils:Coil; PTHR22814:SF272; G3DSA:3.30.70.100; CDD:cd00371:HMA; SUPERFAMILY:SSF55008:HMA, heavy metal-associated domain; GO:0046872:metal ion binding; MapolyID:Mapoly0180s0021
Mp4g11910	6065.34	-1.02169	0.186423	-5.48046	4.24e-08	4.84e-07	MobiDBLite:consensus disorder prediction; Pfam:PF02365:No apical meristem (NAM) protein; SUPERFAMILY:SSF101941:NAC domain; ProSiteProfiles:PS51005:NAC domain profile.; G3DSA:3.30.310.150; PTHR31989:SF285:NAC DOMAIN-CONTAINING PROTEIN 86; PANTHER:PTHR31989:NAC DOMAIN-CONTAINING PROTEIN 82-RELATED; GO:0003677:DNA binding; GO:0006355:regulation of transcription, DNA-templated; MapolyID:Mapoly0011s0176; MPGENES:MpNAC3:transcription factor, NAC
Mp7g15360	91.1096	-2.13426	0.389509	-5.47936	4.27e-08	4.87e-07	KEGG:K04858:CACNA2D1, voltage-dependent calcium channel alpha-2/delta-1; KOG:KOG2353:L-type voltage-dependent Ca2+ channel, alpha2/delta subunit, C-term missing, [PT]; ProSiteProfiles:PS50234:VWFA domain profile.; Pfam:PF13768:von Willebrand factor type A domain; CDD:cd00198:vWFA; G3DSA:3.40.50.410; PANTHER:PTHR10166:VOLTAGE-DEPENDENT CALCIUM CHANNEL SUBUNIT ALPHA-2/DELTA-RELATED; PTHR10166:SF37:STRAIGHTJACKET, ISOFORM C; SUPERFAMILY:SSF53300:vWA-like; MapolyID:Mapoly0009s0220
Mp7g11640	110.363	-2.47363	0.452813	-5.46281	4.69e-08	5.31e-07	MapolyID:Mapoly0003s0176
Mp1g12090	153.128	-1.78414	0.327718	-5.44412	5.21e-08	5.85e-07	KOG:KOG1021:Acetylglucosaminyltransferase EXT1/exostosin 1, [GMW]; PANTHER:PTHR11062:EXOSTOSIN HEPARAN SULFATE GLYCOSYLTRANSFERASE -RELATED; MobiDBLite:consensus disorder prediction; Pfam:PF03016:Exostosin family; PTHR11062:SF323:EXOSTOSIN-LIKE PROTEIN-RELATED; GO:0006486:protein glycosylation; GO:0016757:transferase activity, transferring glycosyl groups; MapolyID:Mapoly0014s0013
Mp2g08790	161.168	1.44994	0.266423	5.44226	5.26e-08	5.91e-07	CDD:cd10017:B3_DNA; MobiDBLite:consensus disorder prediction; ProSiteProfiles:PS50863:B3 DNA-binding domain profile.; Coils:Coil; Pfam:PF02362:B3 DNA binding domain; PANTHER:PTHR31391:B3 DOMAIN-CONTAINING PROTEIN OS11G0197600-RELATED; G3DSA:2.40.330.10; SUPERFAMILY:SSF101936:DNA-binding pseudobarrel domain; SMART:SM01019:B3_2; PTHR31391:SF4:B3 DOMAIN-CONTAINING PROTEIN OS03G0184500; GO:0003677:DNA binding; MapolyID:Mapoly0015s0164; MPGENES:MpB3-2:transcription factor, B3
Mp7g02020	560.734	-1.06245	0.196219	-5.41463	6.14e-08	6.85e-07	MobiDBLite:consensus disorder prediction; MapolyID:Mapoly0088s0084
Mp3g02500	341.779	1.01036	0.186625	5.41384	6.17e-08	6.88e-07	MapolyID:Mapoly0007s0239
Mp3g22870	180.831	1.16562	0.215401	5.41142	6.25e-08	6.96e-07	KEGG:K10904:TIPIN, TIMELESS-interacting protein; KOG:KOG3004:Meiotic chromosome segregation protein, C-term missing, [D]; Pfam:PF00098:Zinc knuckle; ProSiteProfiles:PS50158:Zinc finger CCHC-type profile.; MobiDBLite:consensus disorder prediction; Pfam:PF07962:Replication Fork Protection Component Swi3; PANTHER:PTHR13220:TIMELESS INTERACTING-RELATED; PTHR13220:SF11:TIMELESS-INTERACTING PROTEIN; G3DSA:4.10.60.10; SUPERFAMILY:SSF57756:Retrovirus zinc finger-like domains; SMART:SM00343:c2hcfinal6; GO:0000076:DNA replication checkpoint; GO:0003676:nucleic acid binding; GO:0008270:zinc ion binding; GO:0048478:replication fork protection; GO:0006974:cellular response to DNA damage stimulus; GO:0005634:nucleus; MapolyID:Mapoly0024s0064
Mp2g14890	121.145	1.80966	0.334758	5.40589	6.45e-08	7.16e-07	SUPERFAMILY:SSF49503:Cupredoxins; ProSiteProfiles:PS51485:Phytocyanin domain profile.; PTHR33021:SF342:MAVICYANIN-LIKE; Pfam:PF02298:Plastocyanin-like domain; G3DSA:2.60.40.420; CDD:cd04216:Phytocyanin; PANTHER:PTHR33021:BLUE COPPER PROTEIN; GO:0009055:electron transfer activity; MapolyID:Mapoly0042s0111
Mp6g01040	40.1945	-3.87018	0.715907	-5.40598	6.45e-08	7.16e-07	MapolyID:Mapoly0052s0100
Mp4g14400	790.554	-1.02406	0.189542	-5.40284	6.56e-08	7.26e-07	KEGG:K22745:AIFM2, apoptosis-inducing factor 2; KOG:KOG2495:NADH-dehydrogenase (ubiquinone), [C]; G3DSA:3.50.50.100; PRINTS:PR00469:Pyridine nucleotide disulphide reductase class-II signature; PANTHER:PTHR43735:APOPTOSIS-INDUCING FACTOR 1; Pfam:PF07992:Pyridine nucleotide-disulphide oxidoreductase; SUPERFAMILY:SSF51905:FAD/NAD(P)-binding domain; PTHR43735:SF3:APOPTOSIS-INDUCING FACTOR HOMOLOG A-RELATED; PRINTS:PR00368:FAD-dependent pyridine nucleotide reductase signature; GO:0016491:oxidoreductase activity; MapolyID:Mapoly0070s0041
Mp1g14610	123.202	1.61454	0.299022	5.39938	6.69e-08	7.4e-07	KOG:KOG1287:Amino acid transporters, [E]; PTHR45649:SF48:AMINO-ACID PERMEASE BAT1 HOMOLOG; PIRSF:PIRSF006060:AA_transporter; Pfam:PF13520:Amino acid permease; G3DSA:1.20.1740.10; PANTHER:PTHR45649:AMINO-ACID PERMEASE BAT1; GO:0055085:transmembrane transport; GO:0022857:transmembrane transporter activity; GO:0016020:membrane; MapolyID:Mapoly0153s0028
Mp4g08080	3287.53	-1.30835	0.242399	-5.39752	6.76e-08	7.46e-07	KEGG:K16616:PARP8, actin-related protein 8, plant; KOG:KOG0676:Actin and related proteins, [Z]; SUPERFAMILY:SSF53067:Actin-like ATPase domain; PANTHER:PTHR11937:ACTIN; G3DSA:3.90.640.10:Actin, Chain A; PTHR11937:SF456:ACTIN-RELATED PROTEIN 8; ProSiteProfiles:PS50181:F-box domain profile.; Pfam:PF12937:F-box-like; CDD:cd00012:NBD_sugar-kinase_HSP70_actin; SUPERFAMILY:SSF81383:F-box domain; SMART:SM00256:fbox_2; Pfam:PF00022:Actin; G3DSA:1.20.1280.50; SMART:SM00268:actin_3; G3DSA:3.30.420.40; GO:0005515:protein binding; MapolyID:Mapoly0120s0035
Mp6g18000	322.115	-1.4567	0.270076	-5.39366	6.9e-08	7.61e-07	KEGG:K13448:CML, calcium-binding protein CML; KOG:KOG0027:Calmodulin and related proteins (EF-Hand superfamily), [T]; ProSitePatterns:PS00018:EF-hand calcium-binding domain.; SUPERFAMILY:SSF47473:EF-hand; ProSiteProfiles:PS50222:EF-hand calcium-binding domain profile.; G3DSA:1.10.238.10; Pfam:PF13499:EF-hand domain pair; CDD:cd00051:EFh; PTHR10891:SF642:CALMODULIN-LIKE PROTEIN 6; PANTHER:PTHR10891:EF-HAND CALCIUM-BINDING DOMAIN CONTAINING PROTEIN; SMART:SM00054:efh_1; GO:0005509:calcium ion binding; MapolyID:Mapoly0038s0010
Mp3g16530	63.4462	-3.6139	0.670385	-5.39078	7.02e-08	7.72e-07	Pfam:PF06830:Root cap; PANTHER:PTHR31656:ROOT CAP DOMAIN-CONTAINING PROTEIN; MapolyID:Mapoly0004s0018
Mp7g16410	909.4	1.016	0.188658	5.38543	7.23e-08	7.93e-07	Pfam:PF13225:Domain of unknown function (DUF4033); PTHR33591:SF4:OS08G0114100 PROTEIN; PANTHER:PTHR33591:BETA-CAROTENE ISOMERASE D27; GO:0005506:iron ion binding; MapolyID:Mapoly0123s0023
Mp8g02950	261.56	1.46321	0.271865	5.38211	7.36e-08	8.05e-07	MapolyID:Mapoly0012s0088
Mp5g03750	143.257	1.24985	0.232251	5.38146	7.39e-08	8.07e-07	SUPERFAMILY:SSF52047:RNI-like; MapolyID:Mapoly0133s0014
Mp7g01270	603.434	1.17571	0.218886	5.37133	7.82e-08	8.5e-07	KOG:KOG1192:UDP-glucuronosyl and UDP-glucosyl transferase, N-term missing, C-term missing, [GC]; PTHR48048:SF30:OS07G0510400 PROTEIN; SUPERFAMILY:SSF53756:UDP-Glycosyltransferase/glycogen phosphorylase; CDD:cd03784:GT1_Gtf-like; G3DSA:3.40.50.2000:Glycogen Phosphorylase B,; ProSitePatterns:PS00375:UDP-glycosyltransferases signature.; PANTHER:PTHR48048:GLYCOSYLTRANSFERASE; Pfam:PF00201:UDP-glucoronosyl and UDP-glucosyl transferase; GO:0008194:UDP-glycosyltransferase activity; MapolyID:Mapoly0099s0001
Mp8g00430	600.161	1.80237	0.335684	5.36924	7.91e-08	8.59e-07
Mp5g02370	1359.05	-1.04516	0.194662	-5.36909	7.91e-08	8.59e-07	KEGG:K14682:argAB, amino-acid N-acetyltransferase [EC:2.3.1.1]; KOG:KOG2436:Acetylglutamate kinase/acetylglutamate synthase, [E]; SUPERFAMILY:SSF53633:Carbamate kinase-like; TIGRFAM:TIGR01890:N-Ac-Glu-synth: amino-acid N-acetyltransferase; G3DSA:3.40.630.30; ProSiteProfiles:PS51186:Gcn5-related N-acetyltransferase (GNAT) domain profile.; Pfam:PF00696:Amino acid kinase family; CDD:cd04237:AAK_NAGS-ABP; Pfam:PF00583:Acetyltransferase (GNAT) family; CDD:cd04301:NAT_SF; PANTHER:PTHR30602:AMINO-ACID ACETYLTRANSFERASE; SUPERFAMILY:SSF55729:Acyl-CoA N-acyltransferases (Nat); Hamap:MF_01105:Amino-acid acetyltransferase [argA].; GO:0008080:N-acetyltransferase activity; GO:0005737:cytoplasm; GO:0006526:arginine biosynthetic process; GO:0004042:acetyl-CoA:L-glutamate N-acetyltransferase activity; MapolyID:Mapoly0147s0030
Mp2g02200	1332.38	-2.64167	0.493076	-5.35753	8.44e-08	9.13e-07	MobiDBLite:consensus disorder prediction; MapolyID:Mapoly0130s0027
Mp3g16340	7660.36	1.06882	0.19971	5.35186	8.71e-08	9.41e-07	KOG:KOG0715:Molecular chaperone (DnaJ superfamily), C-term missing, [O]; MobiDBLite:consensus disorder prediction; Pfam:PF00226:DnaJ domain; PRINTS:PR00625:DnaJ domain signature; SMART:SM00271:dnaj_3; ProSiteProfiles:PS50076:dnaJ domain profile.; SUPERFAMILY:SSF46565:Chaperone J-domain; PTHR24074:SF37:HEAT SHOCK PROTEIN BINDING PROTEIN; CDD:cd06257:DnaJ; PANTHER:PTHR24074:CO-CHAPERONE PROTEIN DJLA; G3DSA:1.10.287.110; MapolyID:Mapoly0004s0037
Mp7g01070	710.886	-1.35923	0.25459	-5.33889	9.35e-08	1.01e-06	KOG:KOG2142:Molybdenum cofactor sulfurase, [H]; SUPERFAMILY:SSF53383:PLP-dependent transferases; MobiDBLite:consensus disorder prediction; Pfam:PF00266:Aminotransferase class-V; G3DSA:3.40.640.10; PANTHER:PTHR14237:MOLYBDOPTERIN COFACTOR SULFURASE MOSC; G3DSA:3.90.1150.10:Aspartate Aminotransferase; PTHR14237:SF62:MOLYBDENUM COFACTOR SULFURASE-LIKE ISOFORM X1; GO:0003824:catalytic activity; MapolyID:Mapoly0046s0017
Mp3g11200	119.288	-1.65086	0.309333	-5.33684	9.46e-08	1.02e-06	MobiDBLite:consensus disorder prediction; MapolyID:Mapoly0037s0077
Mp4g06020	708.161	1.18695	0.222966	5.32346	1.02e-07	1.09e-06	KEGG:K01602:rbcS, cbbS, ribulose-bisphosphate carboxylase small chain [EC:4.1.1.39]; G3DSA:3.30.190.10:RuBisCO; SMART:SM00961:RuBisCO_small_2_a; SUPERFAMILY:SSF55239:RuBisCO, small subunit; CDD:cd03527:RuBisCO_small; PANTHER:PTHR31262:RIBULOSE BISPHOSPHATE CARBOXYLASE SMALL CHAIN 1, CHLOROPLASTIC; Pfam:PF00101:Ribulose bisphosphate carboxylase, small chain; PTHR31262:SF0:RIBULOSE BISPHOSPHATE CARBOXYLASE SMALL CHAIN 1, CHLOROPLASTIC; PRINTS:PR00152:RuBisCO small subunit signature; MapolyID:Mapoly0114s0052
Mp6g18160	127.564	-2.29239	0.431114	-5.31737	1.05e-07	1.13e-06	KEGG:K18886:GAMT2, gibberellin A4 carboxyl methyltransferase [EC:2.1.1.276]; Pfam:PF03492:SAM dependent carboxyl methyltransferase; G3DSA:3.40.50.150:Vaccinia Virus protein VP39; MobiDBLite:consensus disorder prediction; PTHR31009:SF42:INDOLE-3-ACETATE O-METHYLTRANSFERASE 1; G3DSA:1.10.1200.270; SUPERFAMILY:SSF53335:S-adenosyl-L-methionine-dependent methyltransferases; PANTHER:PTHR31009:S-ADENOSYL-L-METHIONINE:CARBOXYL METHYLTRANSFERASE FAMILY PROTEIN; GO:0008168:methyltransferase activity; MapolyID:Mapoly0038s0025
Mp2g05930	108.882	-1.87051	0.352718	-5.30313	1.14e-07	1.21e-06	KOG:KOG4412:26S proteasome regulatory complex, subunit PSMD10, [O]; ProSiteProfiles:PS50088:Ankyrin repeat profile.; Pfam:PF12796:Ankyrin repeats (3 copies); SUPERFAMILY:SSF48403:Ankyrin repeat; PANTHER:PTHR24203:ANKYRIN REPEAT FAMILY PROTEIN; SMART:SM00248:ANK_2a; ProSiteProfiles:PS50297:Ankyrin repeat region circular profile.; PTHR24203:SF34:ANKYRIN REPEAT AND SOCS BOX PROTEIN 3; G3DSA:1.25.40.20; GO:0005515:protein binding; MapolyID:Mapoly0021s0049
Mp4g14160	141.326	-2.14793	0.405055	-5.30281	1.14e-07	1.22e-06	KEGG:K10775:PAL, phenylalanine ammonia-lyase [EC:4.3.1.24]; KOG:KOG0222:Phenylalanine and histidine ammonia-lyase, [Q]; Pfam:PF00221:Aromatic amino acid lyase; SUPERFAMILY:SSF48557:L-aspartase-like; G3DSA:1.20.200.10:Fumarase/aspartase (Central domain); PTHR10362:SF54:PHENYLALANINE AMMONIA-LYASE; PANTHER:PTHR10362:HISTIDINE AMMONIA-LYASE; TIGRFAM:TIGR01226:phe_am_lyase: phenylalanine ammonia-lyase; CDD:cd00332:PAL-HAL; ProSitePatterns:PS00488:Phenylalanine and histidine ammonia-lyases signature.; G3DSA:1.10.274.20; G3DSA:1.10.275.10; GO:0005737:cytoplasm; GO:0006559:L-phenylalanine catabolic process; GO:0003824:catalytic activity; GO:0016841:ammonia-lyase activity; MapolyID:Mapoly0070s0066
Mp8g05600	10245.8	-1.1034	0.208182	-5.30017	1.16e-07	1.23e-06	KEGG:K01703:leuC, IPMI-L, 3-isopropylmalate/(R)-2-methylmalate dehydratase large subunit [EC:4.2.1.33 4.2.1.35]; KOG:KOG0454:3-isopropylmalate dehydratase (aconitase superfamily), [E]; G3DSA:3.30.499.20; PTHR43822:SF14:ISOPROPYLMALATE/CITRAMALATE ISOMERASE LARGE SUBUNIT-RELATED; G3DSA:3.30.499.10:Aconitase; TIGRFAM:TIGR01343:hacA_fam: homoaconitate hydratase family protein; Pfam:PF00330:Aconitase family (aconitate hydratase); MobiDBLite:consensus disorder prediction; CDD:cd01583:IPMI; PRINTS:PR00415:Aconitase family signature; PANTHER:PTHR43822:HOMOACONITASE, MITOCHONDRIAL-RELATED; SUPERFAMILY:SSF53732:Aconitase iron-sulfur domain; GO:0008652:cellular amino acid biosynthetic process; GO:0016836:hydro-lyase activity; GO:0003861:3-isopropylmalate dehydratase activity; GO:0051539:4 iron, 4 sulfur cluster binding; MapolyID:Mapoly0081s0061
Mp8g12150	149.792	-1.91051	0.360507	-5.2995	1.16e-07	1.24e-06	MobiDBLite:consensus disorder prediction; Pfam:PF00280:Potato inhibitor I family; G3DSA:3.30.10.10:Trypsin Inhibitor V; SUPERFAMILY:SSF54654:CI-2 family of serine protease inhibitors; GO:0004867:serine-type endopeptidase inhibitor activity; GO:0009611:response to wounding; MapolyID:Mapoly0008s0001
Mp2g05810	1640.29	-1.29697	0.245181	-5.28982	1.22e-07	1.3e-06	KEGG:K00422:E1.10.3.1, polyphenol oxidase [EC:1.10.3.1]; PANTHER:PTHR11474:TYROSINASE FAMILY MEMBER; SUPERFAMILY:SSF48056:Di-copper centre-containing domain; Pfam:PF12142:Polyphenol oxidase middle domain; Pfam:PF00264:Common central domain of tyrosinase; G3DSA:1.10.1280.10; PRINTS:PR00092:Tyrosinase copper-binding domain signature; PTHR11474:SF115:OS04G0624500 PROTEIN; GO:0016491:oxidoreductase activity; GO:0004097:catechol oxidase activity; MapolyID:Mapoly0021s0037
Mp1g17700	129.847	-1.91953	0.363016	-5.28774	1.24e-07	1.31e-06	MobiDBLite:consensus disorder prediction
Mp8g09560	198.503	-1.19429	0.226017	-5.28407	1.26e-07	1.34e-06	MapolyID:Mapoly0008s0268
Mp2g07810	31.8281	-8.04654	1.52292	-5.28363	1.27e-07	1.34e-06	MapolyID:Mapoly0015s0067
Mp2g02650	871.147	-2.97112	0.562822	-5.27898	1.3e-07	1.37e-06	KEGG:K13993:HSP20, HSP20 family protein; KOG:KOG0710:Molecular chaperone (small heat-shock protein Hsp26/Hsp42), N-term missing, [O]; Pfam:PF00011:Hsp20/alpha crystallin family; CDD:cd06472:ACD_ScHsp26_like; ProSiteProfiles:PS01031:Small heat shock protein (sHSP) domain profile.; PTHR11527:SF305:17.6 KDA CLASS I HEAT SHOCK PROTEIN 1-RELATED; SUPERFAMILY:SSF49764:HSP20-like chaperones; G3DSA:2.60.40.790; PANTHER:PTHR11527:HEAT-SHOCK PROTEIN 20 FAMILY MEMBER; MapolyID:Mapoly0075s0028
Mp6g16800	279.864	-2.56849	0.487511	-5.26859	1.37e-07	1.44e-06	Pfam:PF03106:WRKY DNA -binding domain; MobiDBLite:consensus disorder prediction; SMART:SM00774:WRKY_cls; PANTHER:PTHR31282:WRKY TRANSCRIPTION FACTOR 21-RELATED; G3DSA:2.20.25.80; ProSiteProfiles:PS50811:WRKY domain profile.; PTHR31282:SF99:OS05G0321900 PROTEIN; SUPERFAMILY:SSF118290:WRKY DNA-binding domain; GO:0043565:sequence-specific DNA binding; GO:0003700:DNA-binding transcription factor activity; GO:0006355:regulation of transcription, DNA-templated; MapolyID:Mapoly0467s0001; MPGENES:MpWRKY14:transcription factor, WRKY
Mp3g18460	70.705	-2.16278	0.411243	-5.25913	1.45e-07	1.52e-06	KOG:KOG4308:LRR-containing protein, C-term missing, [S]; SUPERFAMILY:SSF52540:P-loop containing nucleoside triphosphate hydrolases; Coils:Coil; G3DSA:3.80.10.10:Ribonuclease Inhibitor; Pfam:PF08477:Ras of Complex, Roc, domain of DAPkinase; Pfam:PF16095:C-terminal of Roc, COR, domain; G3DSA:3.40.50.300; SUPERFAMILY:SSF52047:RNI-like; SMART:SM00368:LRR_RI_2; PANTHER:PTHR47679:PROTEIN TORNADO 1
Mp2g17740	178.782	-1.1787	0.224383	-5.25305	1.5e-07	1.56e-06	MobiDBLite:consensus disorder prediction; MapolyID:Mapoly0094s0042
Mp7g10730	1171.36	1.05148	0.200557	5.24282	1.58e-07	1.65e-06	KEGG:K11253:H3, histone H3; KOG:KOG1745:Histones H3 and H4, [B]; SUPERFAMILY:SSF47113:Histone-fold; ProSitePatterns:PS00959:Histone H3 signature 2.; G3DSA:1.10.20.10:Histone; PANTHER:PTHR11426:HISTONE H3; Pfam:PF00125:Core histone H2A/H2B/H3/H4; PRINTS:PR00622:Histone H3 signature; ProSitePatterns:PS00322:Histone H3 signature 1.; SMART:SM00428:h35; PTHR11426:SF198; MobiDBLite:consensus disorder prediction; GO:0003677:DNA binding; GO:0000786:nucleosome; GO:0046982:protein heterodimerization activity; MapolyID:Mapoly0003s0088
Mp5g18470	312.932	-1.136	0.216724	-5.24168	1.59e-07	1.66e-06	MobiDBLite:consensus disorder prediction; MapolyID:Mapoly0073s0093
Mp5g12030	47.3241	-2.80064	0.53458	-5.23895	1.61e-07	1.68e-06	MapolyID:Mapoly0143s0032
Mp5g03200	33.1499	-8.1039	1.54728	-5.23751	1.63e-07	1.7e-06	KEGG:K00430:E1.11.1.7, peroxidase [EC:1.11.1.7]; ProSitePatterns:PS00436:Peroxidases active site signature.; PANTHER:PTHR31235:PEROXIDASE 25-RELATED; SUPERFAMILY:SSF48113:Heme-dependent peroxidases; G3DSA:1.10.520.10; PRINTS:PR00461:Plant peroxidase signature; G3DSA:1.10.420.10:Peroxidase; Pfam:PF00141:Peroxidase; CDD:cd00693:secretory_peroxidase; ProSitePatterns:PS00435:Peroxidases proximal heme-ligand signature.; PRINTS:PR00458:Haem peroxidase superfamily signature; ProSiteProfiles:PS50873:Plant heme peroxidase family profile.; PTHR31235:SF341:PEROXIDASE; GO:0006979:response to oxidative stress; GO:0020037:heme binding; GO:0004601:peroxidase activity; GO:0042744:hydrogen peroxide catabolic process; MapolyID:Mapoly0124s0003
Mp4g02700	360.1	-1.54844	0.29566	-5.23724	1.63e-07	1.7e-06	KEGG:K23504:SERAC1, protein SERAC1; KOG:KOG2029:Uncharacterized conserved protein, N-term missing, [S]; MobiDBLite:consensus disorder prediction; PANTHER:PTHR48182; SUPERFAMILY:SSF53474:alpha/beta-Hydrolases; G3DSA:3.40.50.1820; MapolyID:Mapoly0080s0029
Mp6g13990	499.855	-4.98844	0.952564	-5.23686	1.63e-07	1.7e-06	KEGG:K00521:E1.16.1.7, ferric-chelate reductase [EC:1.16.1.7]; KOG:KOG0039:Ferric reductase, NADH/NADPH oxidase and related proteins, N-term missing, [PQ]; CDD:cd06186:NOX_Duox_like_FAD_NADP; SUPERFAMILY:SSF63380:Riboflavin synthase domain-like; Pfam:PF01794:Ferric reductase like transmembrane component; SFLD:SFLDS00052:Ferric Reductase Domain; SFLD:SFLDG01168:Ferric reductase subgroup (FRE); PANTHER:PTHR11972:NADPH OXIDASE; Pfam:PF08030:Ferric reductase NAD binding domain; ProSiteProfiles:PS51384:Ferredoxin reductase-type FAD binding domain profile.; SUPERFAMILY:SSF52343:Ferredoxin reductase-like, C-terminal NADP-linked domain; PTHR11972:SF155:FERRIC REDUCTION OXIDASE 8, MITOCHONDRIAL; G3DSA:3.40.50.80; Pfam:PF08022:FAD-binding domain; GO:0016491:oxidoreductase activity; MapolyID:Mapoly0047s0055
Mp1g19150	100.624	-2.62951	0.502625	-5.23157	1.68e-07	1.75e-06	KEGG:K01115:PLD1_2, phospholipase D1/2 [EC:3.1.4.4]; KOG:KOG1329:Phospholipase D1, [I]; SUPERFAMILY:SSF56024:Phospholipase D/nuclease; PIRSF:PIRSF036470:PLD_plant; PANTHER:PTHR18896:PHOSPHOLIPASE D; Pfam:PF00614:Phospholipase D Active site motif; Pfam:PF13091:PLD-like domain; G3DSA:2.60.40.150; Pfam:PF12357:Phospholipase D C terminal; ProSiteProfiles:PS50035:Phospholipase D phosphodiesterase active site profile.; Pfam:PF00168:C2 domain; G3DSA:3.30.870.10:Endonuclease Chain A; SMART:SM00155:pld_4; CDD:cd04015:C2_plant_PLD; SMART:SM00239:C2_3c; SUPERFAMILY:SSF49562:C2 domain (Calcium/lipid-binding domain, CaLB); PTHR18896:SF59:PHOSPHOLIPASE D ALPHA 2; GO:0003824:catalytic activity; GO:0046470:phosphatidylcholine metabolic process; GO:0004630:phospholipase D activity; GO:0016020:membrane; GO:0005509:calcium ion binding; MapolyID:Mapoly0001s0253
Mp5g12460	485.991	-1.4075	0.269489	-5.22285	1.76e-07	1.82e-06	MapolyID:Mapoly0092s0060
Mp4g09040	502.461	1.15092	0.220421	5.22149	1.77e-07	1.83e-06
Mp8g16650	168.848	2.86101	0.548558	5.21551	1.83e-07	1.88e-06	MapolyID:Mapoly3122s0001
Mp4g21050	354.26	-1.03789	0.199239	-5.20928	1.9e-07	1.94e-06	KEGG:K00850:pfkA, PFK, 6-phosphofructokinase 1 [EC:2.7.1.11]; KOG:KOG2440:Pyrophosphate-dependent phosphofructo-1-kinase, [G]; PTHR45770:SF9:ATP-DEPENDENT 6-PHOSPHOFRUCTOKINASE 2; Pfam:PF00365:Phosphofructokinase; PRINTS:PR00476:ATP-dependent phosphofructokinase family signature; MobiDBLite:consensus disorder prediction; Coils:Coil; SUPERFAMILY:SSF53784:Phosphofructokinase; G3DSA:3.40.50.450; PANTHER:PTHR45770; GO:0006002:fructose 6-phosphate metabolic process; GO:0006096:glycolytic process; GO:0003872:6-phosphofructokinase activity; MapolyID:Mapoly0101s0051
Mp5g14700	236.237	-1.52008	0.292724	-5.19288	2.07e-07	2.12e-06	KOG:KOG0023:Alcohol dehydrogenase, class V, [Q]; PTHR42683:SF65:CINNAMYL ALCOHOL DEHYDROGENASE 8; ProSitePatterns:PS00059:Zinc-containing alcohol dehydrogenases signature.; G3DSA:3.90.180.10; SMART:SM00829:PKS_ER_names_mod; SUPERFAMILY:SSF51735:NAD(P)-binding Rossmann-fold domains; SUPERFAMILY:SSF50129:GroES-like; PANTHER:PTHR42683:ALDEHYDE REDUCTASE; Pfam:PF08240:Alcohol dehydrogenase GroES-like domain; Pfam:PF00107:Zinc-binding dehydrogenase; G3DSA:3.40.50.720; CDD:cd05283:CAD1; GO:0008270:zinc ion binding; GO:0016491:oxidoreductase activity; MapolyID:Mapoly0032s0162
Mp2g21910	54.1624	-2.57811	0.498081	-5.17608	2.27e-07	2.31e-06	Pfam:PF00967:Barwin family; ProSiteProfiles:PS51174:Barwin domain profile.; ProSiteProfiles:PS51257:Prokaryotic membrane lipoprotein lipid attachment site profile.; PRINTS:PR00602:Barwin domain signature; SUPERFAMILY:SSF50685:Barwin-like endoglucanases; G3DSA:2.40.40.10; PANTHER:PTHR46351:WOUND-INDUCED PROTEIN WIN2; GO:0006952:defense response; GO:0042742:defense response to bacterium; GO:0004540:ribonuclease activity; GO:0050832:defense response to fungus; MapolyID:Mapoly0040s0024
Mp4g17690	489.282	-1.28856	0.249143	-5.17196	2.32e-07	2.36e-06	MapolyID:Mapoly0041s0051
Mp2g14180	122.703	-1.81044	0.350835	-5.16037	2.46e-07	2.5e-06	KEGG:K01803:TPI, tpiA, triosephosphate isomerase (TIM) [EC:5.3.1.1]; KOG:KOG1643:Triosephosphate isomerase, [G]; Pfam:PF00121:Triosephosphate isomerase; PANTHER:PTHR21139:TRIOSEPHOSPHATE ISOMERASE; G3DSA:3.20.20.70:Aldolase class I; TIGRFAM:TIGR00419:tim: triose-phosphate isomerase; PTHR21139:SF28:TRIOSEPHOSPHATE ISOMERASE; ProSitePatterns:PS00171:Triosephosphate isomerase active site.; Hamap:MF_00147_B:Triosephosphate isomerase [tpiA].; ProSiteProfiles:PS51440:Triosephosphate isomerase (TIM) family profile.; SUPERFAMILY:SSF51351:Triosephosphate isomerase (TIM); CDD:cd00311:TIM; GO:0004807:triose-phosphate isomerase activity; GO:0006096:glycolytic process; GO:0003824:catalytic activity; MapolyID:Mapoly0042s0045
Mp8g13250	1205.42	-1.59481	0.309249	-5.15703	2.51e-07	2.55e-06	KEGG:K03283:HSPA1s, heat shock 70kDa protein 1/2/6/8; KOG:KOG0102:Molecular chaperones mortalin/PBP74/GRP75, HSP70 superfamily, [O]; ProSitePatterns:PS00329:Heat shock hsp70 proteins family signature 2.; G3DSA:3.30.420.40; PRINTS:PR00301:70kDa heat shock protein signature; PTHR19375:SF211:70 KDA HEAT SHOCK PROTEIN; Coils:Coil; PANTHER:PTHR19375:HEAT SHOCK PROTEIN 70KDA; SUPERFAMILY:SSF100920:Heat shock protein 70kD (HSP70), peptide-binding domain; SUPERFAMILY:SSF100934:Heat shock protein 70kD (HSP70), C-terminal subdomain; SUPERFAMILY:SSF53067:Actin-like ATPase domain; G3DSA:1.20.1270.10; TIGRFAM:TIGR02350:prok_dnaK: chaperone protein DnaK; Hamap:MF_00332:Chaperone protein DnaK [dnaK].; G3DSA:2.60.34.10:Substrate Binding Domain Of DNAk, Chain A; Pfam:PF00012:Hsp70 protein; G3DSA:3.90.640.10:Actin, Chain A; CDD:cd10234:HSPA9-Ssq1-like_NBD; ProSitePatterns:PS01036:Heat shock hsp70 proteins family signature 3.; ProSitePatterns:PS00297:Heat shock hsp70 proteins family signature 1.; MobiDBLite:consensus disorder prediction; GO:0016887:ATPase activity; GO:0051082:unfolded protein binding; GO:0006457:protein folding; GO:0005524:ATP binding; MapolyID:Mapoly0110s0006
Mp1g23680	149.074	-1.78273	0.345766	-5.15588	2.52e-07	2.56e-06	KOG:KOG1187:Serine/threonine protein kinase, [T]; PTHR47989:SF27:BNAA04G14780D PROTEIN; ProSitePatterns:PS00108:Serine/Threonine protein kinases active-site signature.; SMART:SM00220:serkin_6; ProSiteProfiles:PS50011:Protein kinase domain profile.; G3DSA:3.30.200.20:Phosphorylase Kinase, domain 1; G3DSA:1.10.510.10:Transferase(Phosphotransferase) domain 1; ProSitePatterns:PS00107:Protein kinases ATP-binding region signature.; PANTHER:PTHR47989:OS01G0750732 PROTEIN; MobiDBLite:consensus disorder prediction; Pfam:PF00069:Protein kinase domain; SUPERFAMILY:SSF56112:Protein kinase-like (PK-like); GO:0004672:protein kinase activity; GO:0005524:ATP binding; GO:0006468:protein phosphorylation; MapolyID:Mapoly0065s0009
Mp5g24180	45.5868	-2.6611	0.517215	-5.14506	2.67e-07	2.7e-06	MapolyID:Mapoly0010s0038
Mp4g14110	285.094	-1.82385	0.354981	-5.13788	2.78e-07	2.8e-06	KEGG:K10775:PAL, phenylalanine ammonia-lyase [EC:4.3.1.24]; KOG:KOG0222:Phenylalanine and histidine ammonia-lyase, [Q]; ProSitePatterns:PS00488:Phenylalanine and histidine ammonia-lyases signature.; PTHR10362:SF54:PHENYLALANINE AMMONIA-LYASE; Pfam:PF00221:Aromatic amino acid lyase; PANTHER:PTHR10362:HISTIDINE AMMONIA-LYASE; SUPERFAMILY:SSF48557:L-aspartase-like; G3DSA:1.10.274.20; G3DSA:1.10.275.10; CDD:cd00332:PAL-HAL; TIGRFAM:TIGR01226:phe_am_lyase: phenylalanine ammonia-lyase; G3DSA:1.20.200.10:Fumarase/aspartase (Central domain); GO:0005737:cytoplasm; GO:0006559:L-phenylalanine catabolic process; GO:0003824:catalytic activity; GO:0016841:ammonia-lyase activity; MapolyID:Mapoly0070s0071
Mp5g18720	1085.11	-1.00966	0.19672	-5.13249	2.86e-07	2.87e-06	MapolyID:Mapoly0073s0068
Mp5g12110	898.081	-1.04461	0.203628	-5.13002	2.9e-07	2.9e-06	KEGG:K00430:E1.11.1.7, peroxidase [EC:1.11.1.7]; CDD:cd00693:secretory_peroxidase; G3DSA:1.10.420.10:Peroxidase; ProSiteProfiles:PS50873:Plant heme peroxidase family profile.; SUPERFAMILY:SSF48113:Heme-dependent peroxidases; PTHR31235:SF205:PEROXIDASE; G3DSA:1.10.520.10; ProSitePatterns:PS00435:Peroxidases proximal heme-ligand signature.; Pfam:PF00141:Peroxidase; PRINTS:PR00461:Plant peroxidase signature; PRINTS:PR00458:Haem peroxidase superfamily signature; PANTHER:PTHR31235:PEROXIDASE 25-RELATED; GO:0042744:hydrogen peroxide catabolic process; GO:0020037:heme binding; GO:0004601:peroxidase activity; GO:0006979:response to oxidative stress; MapolyID:Mapoly0143s0040
Mp6g20580	2761.58	-3.21205	0.627027	-5.12266	3.01e-07	3.01e-06	MapolyID:Mapoly0045s0006
Mp5g01670	35.2556	-8.1902	1.60432	-5.10509	3.31e-07	3.27e-06	KEGG:K00430:E1.11.1.7, peroxidase [EC:1.11.1.7]; ProSiteProfiles:PS50873:Plant heme peroxidase family profile.; ProSitePatterns:PS00436:Peroxidases active site signature.; PRINTS:PR00461:Plant peroxidase signature; PTHR31235:SF341:PEROXIDASE; CDD:cd00693:secretory_peroxidase; ProSitePatterns:PS00435:Peroxidases proximal heme-ligand signature.; G3DSA:1.10.420.10:Peroxidase; PRINTS:PR00458:Haem peroxidase superfamily signature; Pfam:PF00141:Peroxidase; PANTHER:PTHR31235:PEROXIDASE 25-RELATED; G3DSA:1.10.520.10; SUPERFAMILY:SSF48113:Heme-dependent peroxidases; GO:0006979:response to oxidative stress; GO:0020037:heme binding; GO:0004601:peroxidase activity; GO:0042744:hydrogen peroxide catabolic process; MapolyID:Mapoly0161s0038
Mp2g26210	322.07	-1.31006	0.256944	-5.09863	3.42e-07	3.38e-06	KOG:KOG2345:Serine/threonine protein kinase/TGF-beta stimulated factor, [KIT]; KOG:KOG0444:Cytoskeletal regulator Flightless-I (contains leucine-rich and gelsolin repeats), C-term missing, [Z]; SUPERFAMILY:SSF56112:Protein kinase-like (PK-like); SMART:SM00220:serkin_6; G3DSA:3.30.200.20:Phosphorylase Kinase, domain 1; Pfam:PF07714:Protein tyrosine and serine/threonine kinase; G3DSA:3.80.10.10:Ribonuclease Inhibitor; ProSitePatterns:PS00108:Serine/Threonine protein kinases active-site signature.; SMART:SM00369:LRR_typ_2; PANTHER:PTHR48006:LEUCINE-RICH REPEAT-CONTAINING PROTEIN DDB_G0281931-RELATED; Pfam:PF13855:Leucine rich repeat; SUPERFAMILY:SSF52058:L domain-like; ProSiteProfiles:PS50011:Protein kinase domain profile.; CDD:cd14066:STKc_IRAK; G3DSA:1.10.510.10:Transferase(Phosphotransferase) domain 1; GO:0004672:protein kinase activity; GO:0005515:protein binding; GO:0006468:protein phosphorylation; GO:0005524:ATP binding; MapolyID:Mapoly0025s0063
Mp2g18460	41.6584	-2.59484	0.509278	-5.09513	3.48e-07	3.43e-06	KOG:KOG0618:Serine/threonine phosphatase 2C containing leucine-rich repeats, similar to SCN circadian oscillatory protein (SCOP), C-term missing, [T]; PANTHER:PTHR27000:LEUCINE-RICH REPEAT RECEPTOR-LIKE PROTEIN KINASE FAMILY PROTEIN-RELATED; SUPERFAMILY:SSF52047:RNI-like; SMART:SM00369:LRR_typ_2; G3DSA:3.80.10.10:Ribonuclease Inhibitor; MapolyID:Mapoly0137s0035
Mp5g01800	222.577	1.13794	0.223466	5.09223	3.54e-07	3.48e-06	Pfam:PF04885:Stigma-specific protein, Stig1; MobiDBLite:consensus disorder prediction; PRINTS:PR01217:Proline rich extensin signature; PANTHER:PTHR33227; MapolyID:Mapoly0161s0024
Mp2g11780	258.539	-1.29449	0.254426	-5.08787	3.62e-07	3.55e-06	PANTHER:PTHR43795:BIFUNCTIONAL ASPARTATE AMINOTRANSFERASE AND GLUTAMATE/ASPARTATE-PREPHENATE AMINOTRANSFERASE-RELATED; PTHR43795:SF20:TRYPTOPHAN AMINOTRANSFERASE-RELATED PROTEIN 3; Pfam:PF04864:Allinase; G3DSA:3.40.640.10; SUPERFAMILY:SSF53383:PLP-dependent transferases; G3DSA:3.90.1150.10:Aspartate Aminotransferase; CDD:cd00055:EGF_Lam; Pfam:PF04863:Alliinase EGF-like domain; GO:0003824:catalytic activity; GO:0016846:carbon-sulfur lyase activity; MapolyID:Mapoly0023s0144
Mp3g10640	200.853	1.58265	0.31134	5.08336	3.71e-07	3.63e-06	KEGG:K16297:SCPL-II, serine carboxypeptidase-like clade II [EC:3.4.16.-]; KOG:KOG1282:Serine carboxypeptidases (lysosomal cathepsin A), [OE]; PRINTS:PR00724:Carboxypeptidase C serine protease (S10) family signature; ProSitePatterns:PS00131:Serine carboxypeptidases, serine active site.; G3DSA:3.40.50.12670; G3DSA:3.40.50.1820; SUPERFAMILY:SSF53474:alpha/beta-Hydrolases; Pfam:PF00450:Serine carboxypeptidase; PTHR11802:SF376:SERINE CARBOXYPEPTIDASE-LIKE 41; PANTHER:PTHR11802:SERINE PROTEASE FAMILY S10 SERINE CARBOXYPEPTIDASE; GO:0006508:proteolysis; GO:0004185:serine-type carboxypeptidase activity; MapolyID:Mapoly0037s0132
Mp3g03600	212.217	-1.36331	0.268458	-5.07829	3.81e-07	3.72e-06	PANTHER:PTHR45856:ALPHA/BETA-HYDROLASES SUPERFAMILY PROTEIN; MobiDBLite:consensus disorder prediction; Pfam:PF01764:Lipase (class 3); SUPERFAMILY:SSF52540:P-loop containing nucleoside triphosphate hydrolases; G3DSA:3.40.50.1820; G3DSA:3.40.50.300; SUPERFAMILY:SSF53474:alpha/beta-Hydrolases; Pfam:PF01926:50S ribosome-binding GTPase; GO:0006629:lipid metabolic process; GO:0005525:GTP binding; MapolyID:Mapoly0022s0172
Mp8g15140	436.442	1.31431	0.258863	5.07725	3.83e-07	3.74e-06	Pfam:PF08477:Ras of Complex, Roc, domain of DAPkinase; SUPERFAMILY:SSF52047:RNI-like; G3DSA:3.80.10.10:Ribonuclease Inhibitor; G3DSA:3.40.50.300; PANTHER:PTHR47679:PROTEIN TORNADO 1; SUPERFAMILY:SSF52540:P-loop containing nucleoside triphosphate hydrolases
Mp6g18650	281.572	-1.50653	0.297143	-5.07006	3.98e-07	3.88e-06	KEGG:K09286:EREBP, EREBP-like factor; CDD:cd00018:AP2; MobiDBLite:consensus disorder prediction; PTHR31194:SF78:AP2/ERF DOMAIN TRANSCRIPTION FACTOR; PANTHER:PTHR31194:SHN SHINE , DNA BINDING / TRANSCRIPTION FACTOR; Pfam:PF00847:AP2 domain; SUPERFAMILY:SSF54171:DNA-binding domain; G3DSA:3.30.730.10; PRINTS:PR00367:Ethylene responsive element binding protein signature; ProSiteProfiles:PS51032:AP2/ERF domain profile.; SMART:SM00380:rav1_2; GO:0003700:DNA-binding transcription factor activity; GO:0003677:DNA binding; GO:0006355:regulation of transcription, DNA-templated; MapolyID:Mapoly0038s0075; MPGENES:MpERF8:transcription factor, AP2/ERF
Mp7g12850	2574.9	1.04325	0.205834	5.0684	4.01e-07	3.91e-06	MobiDBLite:consensus disorder prediction; Pfam:PF03168:Late embryogenesis abundant protein; PANTHER:PTHR31852:LATE EMBRYOGENESIS ABUNDANT (LEA) HYDROXYPROLINE-RICH GLYCOPROTEIN FAMILY; PTHR31852:SF180:PROTEIN, PUTATIVE-RELATED; MapolyID:Mapoly0003s0293
Mp2g21850	103.609	-2.54099	0.501609	-5.06569	4.07e-07	3.95e-06	G3DSA:3.30.530.20; Pfam:PF00407:Pathogenesis-related protein Bet v 1 family; SUPERFAMILY:SSF55961:Bet v1-like; PRINTS:PR00634:Major pollen allergen Bet V1 signature; PANTHER:PTHR31907:MLP-LIKE PROTEIN 423; PTHR31907:SF1:MLP-LIKE PROTEIN 423; GO:0006952:defense response; GO:0009738:abscisic acid-activated signaling pathway; GO:0010427:abscisic acid binding; GO:0004864:protein phosphatase inhibitor activity; GO:0038023:signaling receptor activity; MapolyID:Mapoly0040s0030
Mp4g22850	35.6379	-4.39662	0.868432	-5.06272	4.13e-07	4.01e-06	Pfam:PF16974:High-affinity nitrate transporter accessory; PIRSF:PIRSF012939:NAR2; PANTHER:PTHR34806:HIGH-AFFINITY NITRATE TRANSPORTER 3.2; GO:0010167:response to nitrate; GO:0015706:nitrate transport; MapolyID:Mapoly0020s0047
Mp5g13650	289.456	-1.83661	0.362833	-5.06187	4.15e-07	4.03e-06	KEGG:K00430:E1.11.1.7, peroxidase [EC:1.11.1.7]; CDD:cd00693:secretory_peroxidase; PRINTS:PR00461:Plant peroxidase signature; SUPERFAMILY:SSF48113:Heme-dependent peroxidases; G3DSA:1.10.520.10; ProSitePatterns:PS00435:Peroxidases proximal heme-ligand signature.; Pfam:PF00141:Peroxidase; ProSiteProfiles:PS50873:Plant heme peroxidase family profile.; PRINTS:PR00458:Haem peroxidase superfamily signature; PTHR31235:SF205:PEROXIDASE; PANTHER:PTHR31235:PEROXIDASE 25-RELATED; G3DSA:1.10.420.10:Peroxidase; GO:0042744:hydrogen peroxide catabolic process; GO:0020037:heme binding; GO:0004601:peroxidase activity; GO:0006979:response to oxidative stress; MapolyID:Mapoly0032s0056
Mp7g02440	120.443	1.48719	0.293914	5.05995	4.19e-07	4.06e-06	MapolyID:Mapoly0088s0042
Mp3g10670	36.1492	-3.5315	0.698676	-5.05455	4.31e-07	4.18e-06	G3DSA:3.30.70.100; PANTHER:PTHR36986:UPF0643 PROTEIN PB2B2.08; SUPERFAMILY:SSF54909:Dimeric alpha+beta barrel; MapolyID:Mapoly0037s0129
Mp7g04750	85.7025	10.2707	2.03255	5.05312	4.35e-07	4.2e-06	KOG:KOG1924:RhoA GTPase effector DIA/Diaphanous, N-term missing, C-term missing, [TZ]; Pfam:PF04554:Extensin-like region; G3DSA:1.10.110.10; PTHR36586:SF23:EXTENSIN-2-LIKE; PANTHER:PTHR36586:PROLINE-RICH EXTENSIN-LIKE; Pfam:PF14368:Probable lipid transfer; GO:0005199:structural constituent of cell wall; GO:0009664:plant-type cell wall organization; MapolyID:Mapoly0062s0051
Mp2g02000	7223.09	-3.63543	0.719481	-5.05284	4.35e-07	4.21e-06	MobiDBLite:consensus disorder prediction; MapolyID:Mapoly0130s0008
Mp5g14870	96.8783	-2.12129	0.420423	-5.04559	4.52e-07	4.35e-06	MobiDBLite:consensus disorder prediction; MapolyID:Mapoly0229s0005
Mp2g20430	4547.36	1.14216	0.226421	5.0444	4.55e-07	4.38e-06	KOG:KOG0715:Molecular chaperone (DnaJ superfamily), C-term missing, [O]; Pfam:PF00226:DnaJ domain; CDD:cd06257:DnaJ; SMART:SM00271:dnaj_3; PANTHER:PTHR44240:DNAJ DOMAIN (PROKARYOTIC HEAT SHOCK PROTEIN)-RELATED; PTHR44240:SF23:DNAJ PROTEIN HOMOLOG-LIKE; ProSiteProfiles:PS50076:dnaJ domain profile.; G3DSA:1.10.287.110; MobiDBLite:consensus disorder prediction; PRINTS:PR00625:DnaJ domain signature; SUPERFAMILY:SSF46565:Chaperone J-domain; MapolyID:Mapoly0055s0006
Mp5g22700	933.022	-1.64416	0.326829	-5.03064	4.89e-07	4.67e-06	PANTHER:PTHR31234:LATE EMBRYOGENESIS ABUNDANT (LEA) HYDROXYPROLINE-RICH GLYCOPROTEIN FAMILY; PTHR31234:SF35:LATE EMBRYOGENESIS ABUNDANT (LEA) HYDROXYPROLINE-RICH GLYCOPROTEIN FAMILY; MapolyID:Mapoly0010s0186
Mp6g20980	497.417	-1.02873	0.204501	-5.03042	4.89e-07	4.67e-06	MapolyID:Mapoly0091s0057
Mp5g00720	1568.37	1.05445	0.210106	5.01867	5.2e-07	4.96e-06	SUPERFAMILY:SSF51182:RmlC-like cupins; CDD:cd02241:cupin_OxOx; PRINTS:PR00325:Germin signature; SMART:SM00835:Cupin_1_3; Pfam:PF00190:Cupin; G3DSA:2.60.120.10:Jelly Rolls; PTHR31238:SF154:GERMIN-LIKE PROTEIN; PANTHER:PTHR31238:GERMIN-LIKE PROTEIN SUBFAMILY 3 MEMBER 3; GO:0030145:manganese ion binding; MapolyID:Mapoly0193s0020
Mp4g19730	823.654	-1.13855	0.227303	-5.00894	5.47e-07	5.2e-06	KEGG:K13128:ZCCHC8, zinc finger CCHC domain-containing protein 8; KOG:KOG2673:Uncharacterized conserved protein, contains PSP domain, C-term missing, [S]; PTHR13316:SF0:ZINC FINGER CCHC DOMAIN-CONTAINING PROTEIN 8; MobiDBLite:consensus disorder prediction; PANTHER:PTHR13316:ZINC FINGER, CCHC DOMAIN CONTAINING 8; Coils:Coil; Pfam:PF04046:PSP; SMART:SM00581:testneu; MapolyID:Mapoly0126s0021
Mp7g15180	35.9032	2.69899	0.540579	4.99278	5.95e-07	5.62e-06	KEGG:K01114:plc, phospholipase C [EC:3.1.4.3]; PTHR31956:SF1:NON-SPECIFIC PHOSPHOLIPASE C1; PANTHER:PTHR31956:NON-SPECIFIC PHOSPHOLIPASE C4-RELATED; SUPERFAMILY:SSF53649:Alkaline phosphatase-like; G3DSA:3.40.720.10:Alkaline Phosphatase; Pfam:PF04185:Phosphoesterase family; GO:0016788:hydrolase activity, acting on ester bonds; GO:0003824:catalytic activity; MapolyID:Mapoly0009s0202
Mp2g05000	165.52	-1.87311	0.375292	-4.99108	6e-07	5.66e-06	KEGG:K01535:PMA1, PMA2, H+-transporting ATPase [EC:7.1.2.1]; KOG:KOG0205:Plasma membrane H+-transporting ATPase, [P]; SMART:SM00831:Cation_ATPase_N_a_2; TIGRFAM:TIGR01494:ATPase_P-type: HAD ATPase, P-type, family IC; G3DSA:1.20.1110.10; SUPERFAMILY:SSF81653:Calcium ATPase, transduction domain A; Pfam:PF00122:E1-E2 ATPase; SFLD:SFLDS00003:Haloacid Dehalogenase; TIGRFAM:TIGR01647:ATPase-IIIA_H: plasma-membrane proton-efflux P-type ATPase; PANTHER:PTHR42861:CALCIUM-TRANSPORTING ATPASE; PRINTS:PR00119:P-type cation-transporting ATPase superfamily signature; PRINTS:PR00120:H+-transporting ATPase (proton pump) signature; CDD:cd02076:P-type_ATPase_H; Pfam:PF00702:haloacid dehalogenase-like hydrolase; G3DSA:3.40.1110.10; SFLD:SFLDF00027:p-type atpase; Pfam:PF00690:Cation transporter/ATPase, N-terminus; SUPERFAMILY:SSF56784:HAD-like; PTHR42861:SF83:PLASMA MEMBRANE ATPASE; ProSitePatterns:PS00154:E1-E2 ATPases phosphorylation site.; SUPERFAMILY:SSF81665:Calcium ATPase, transmembrane domain M; GO:0120029:proton export across plasma membrane; GO:0016887:ATPase activity; GO:0016021:integral component of membrane; GO:0000166:nucleotide binding; GO:0008553:proton-exporting ATPase activity, phosphorylative mechanism; GO:0005524:ATP binding; MapolyID:Mapoly0031s0155; MPGENES:MpHA19:Plasma membrane H+-ATPase
Mp2g13200	22.9295	5.15926	1.03371	4.99103	6.01e-07	5.66e-06	PTHR10992:SF872:METHYLESTERASE 11, CHLOROPLASTIC-RELATED; Pfam:PF12697:Alpha/beta hydrolase family; PANTHER:PTHR10992:METHYLESTERASE FAMILY MEMBER; SUPERFAMILY:SSF53474:alpha/beta-Hydrolases; G3DSA:3.40.50.1820; MapolyID:Mapoly0026s0052
Mp2g13460	65.0469	-7.62848	1.52893	-4.98943	6.06e-07	5.7e-06	KEGG:K08913:LHCB2, light-harvesting complex II chlorophyll a/b binding protein 2; Pfam:PF00504:Chlorophyll A-B binding protein; MobiDBLite:consensus disorder prediction; PANTHER:PTHR21649:CHLOROPHYLL A/B BINDING PROTEIN; G3DSA:1.10.3460.10; PTHR21649:SF99:CHLOROPHYLL A-B BINDING PROTEIN 7, CHLOROPLASTIC; SUPERFAMILY:SSF103511:Chlorophyll a-b binding protein; GO:0016020:membrane; GO:0009765:photosynthesis, light harvesting; MapolyID:Mapoly0026s0025
Mp2g24930	87.6083	-2.16212	0.433432	-4.98837	6.09e-07	5.72e-06	MobiDBLite:consensus disorder prediction; MapolyID:Mapoly0181s0004
Mp6g05390	1144.19	-1.2083	0.242382	-4.98512	6.19e-07	5.81e-06
Mp5g16290	151.805	1.15641	0.232055	4.98334	6.25e-07	5.86e-06	KEGG:K22817:NSMCE1, NSE1, non-structural maintenance of chromosomes element 1 [EC:2.3.2.27]; KOG:KOG4718:Non-SMC (structural maintenance of chromosomes) element 1 protein (NSE1), [B]; Pfam:PF08746:RING-like domain; G3DSA:1.10.10.2370; Coils:Coil; PANTHER:PTHR20973:NON-SMC ELEMENT 1-RELATED; MobiDBLite:consensus disorder prediction; CDD:cd16493:RING-CH-C4HC3_NSE1; G3DSA:3.30.40.10:Zinc/RING finger domain; Pfam:PF07574:Nse1 non-SMC component of SMC5-6 complex; G3DSA:1.10.10.10:""winged helix"" repressor DNA binding domain; GO:0006281:DNA repair; GO:0030915:Smc5-Smc6 complex; MapolyID:Mapoly0185s0017
Mp4g11730	126.101	1.22491	0.245829	4.98276	6.27e-07	5.88e-06	MapolyID:Mapoly0011s0158
Mp7g14650	1668.04	-1.05894	0.212529	-4.98258	6.27e-07	5.88e-06	KEGG:K01969:E6.4.1.4B, 3-methylcrotonyl-CoA carboxylase beta subunit [EC:6.4.1.4]; KOG:KOG0540:3-Methylcrotonyl-CoA carboxylase, non-biotin containing subunit/Acetyl-CoA carboxylase carboxyl transferase, subunit beta, [EI]; G3DSA:3.90.226.10; SUPERFAMILY:SSF52096:ClpP/crotonase; ProSiteProfiles:PS50980:Acetyl-coenzyme A (CoA) carboxyltransferase N-terminal domain profile.; Pfam:PF01039:Carboxyl transferase domain; PANTHER:PTHR22855:ACETYL, PROPIONYL, PYRUVATE, AND GLUTACONYL CARBOXYLASE-RELATED; ProSiteProfiles:PS50989:Acetyl-coenzyme A (CoA) carboxyltransferase C-terminal domain profile.; PTHR22855:SF44:BNAA03G50840D PROTEIN; GO:0016874:ligase activity; MapolyID:Mapoly0009s0150
Mp8g04680	502.917	1.22365	0.245828	4.97767	6.44e-07	6.02e-06	KOG:KOG1235:Predicted unusual protein kinase, [R]; SUPERFAMILY:SSF56112:Protein kinase-like (PK-like); Pfam:PF03109:ABC1 family; CDD:cd05121:ABC1_ADCK3-like; PANTHER:PTHR10566:CHAPERONE-ACTIVITY OF BC1 COMPLEX CABC1 -RELATED; PTHR10566:SF113:PROTEIN ACTIVITY OF BC1 COMPLEX KINASE 7, CHLOROPLASTIC; MapolyID:Mapoly0186s0017
Mp2g20460	35.6949	2.39202	0.481026	4.97274	6.6e-07	6.17e-06	PTHR14255:SF3:PROTEIN YIPPEE-LIKE; MobiDBLite:consensus disorder prediction; PANTHER:PTHR14255:CEREBLON; Pfam:PF01925:Sulfite exporter TauE/SafE; GO:0016021:integral component of membrane; MapolyID:Mapoly0055s0003
MpVg00350	40.9169	-21.9111	4.4085	-4.9702	6.69e-07	6.23e-06	Pfam:PF06217:GAGA binding protein-like family; PANTHER:PTHR31421; PTHR31421:SF2:PROTEIN BASIC PENTACYSTEINE6; SMART:SM01226:GAGA_bind_2; MapolyID:MapolyY_B0017; MPGENES:MpBPC2:transcription factor, BBR/BPC (obsolete); MPGENES:MpBPCV:transcription factor, BBR/BPC
Mp3g25450	49.1814	2.10853	0.424423	4.96798	6.77e-07	6.3e-06	Pfam:PF14587:O-Glycosyl hydrolase family 30; PANTHER:PTHR42767:ENDO-BETA-1,6-GALACTANASE; G3DSA:3.20.20.80:Glycosidases; G3DSA:2.60.40.1180; SUPERFAMILY:SSF51445:(Trans)glycosidases; GO:0004553:hydrolase activity, hydrolyzing O-glycosyl compounds; MapolyID:Mapoly0100s0058
Mp3g24490	185.62	-1.25173	0.251976	-4.96766	6.78e-07	6.31e-06	KEGG:K01178:SGA1, glucoamylase [EC:3.2.1.3]; MobiDBLite:consensus disorder prediction; PTHR31616:SF5:GLUCAN 1,4-ALPHA-GLUCOSIDASE; SUPERFAMILY:SSF48208:Six-hairpin glycosidases; G3DSA:1.50.10.10; Pfam:PF00723:Glycosyl hydrolases family 15; PANTHER:PTHR31616:TREHALASE; GO:0005975:carbohydrate metabolic process; MapolyID:Mapoly0178s0005
Mp4g04440	573.612	-1.74807	0.352168	-4.96374	6.91e-07	6.42e-06	KEGG:K09872:PIP, aquaporin PIP; KOG:KOG0223:Aquaporin (major intrinsic protein family), [G]; G3DSA:1.20.1080.10:Glycerol uptake facilitator protein.; TIGRFAM:TIGR00861:MIP: MIP family channel proteins; PANTHER:PTHR45687:AQUAPORIN OR AQUAGLYCEROPORIN RELATED; ProSitePatterns:PS00221:MIP family signature.; CDD:cd00333:MIP; Pfam:PF00230:Major intrinsic protein; PTHR45687:SF8:PLASMA MEMBRANE AQUAPORIN; PRINTS:PR00783:Major intrinsic protein family signature; SUPERFAMILY:SSF81338:Aquaporin-like; GO:0055085:transmembrane transport; GO:0015267:channel activity; GO:0016020:membrane; MapolyID:Mapoly0044s0029
Mp8g09630	93.7177	-1.80894	0.364814	-4.95853	7.1e-07	6.59e-06	SUPERFAMILY:SSF54654:CI-2 family of serine protease inhibitors; Pfam:PF00280:Potato inhibitor I family; G3DSA:3.30.10.10:Trypsin Inhibitor V; GO:0004867:serine-type endopeptidase inhibitor activity; GO:0009611:response to wounding; MapolyID:Mapoly0008s0258
Mp2g19860	40.4914	2.19229	0.44295	4.94929	7.45e-07	6.88e-06	MapolyID:Mapoly0055s0064
Mp2g19660	42.0066	-4.37299	0.883748	-4.94823	7.49e-07	6.9e-06	KOG:KOG0156:Cytochrome P450 CYP2 subfamily, [Q]; PRINTS:PR00463:E-class P450 group I signature; PANTHER:PTHR47943:CYTOCHROME P450 93A3-LIKE; ProSitePatterns:PS00086:Cytochrome P450 cysteine heme-iron ligand signature.; Pfam:PF00067:Cytochrome P450; G3DSA:1.10.630.10:Cytochrome p450; PRINTS:PR00385:P450 superfamily signature; SUPERFAMILY:SSF48264:Cytochrome P450; GO:0016705:oxidoreductase activity, acting on paired donors, with incorporation or reduction of molecular oxygen; GO:0020037:heme binding; GO:0005506:iron ion binding; MapolyID:Mapoly0055s0085
Mp5g15820	308.141	-1.2708	0.257017	-4.94441	7.64e-07	7.03e-06	KEGG:K13448:CML, calcium-binding protein CML; KOG:KOG0027:Calmodulin and related proteins (EF-Hand superfamily), [T]; ProSiteProfiles:PS50222:EF-hand calcium-binding domain profile.; ProSitePatterns:PS00018:EF-hand calcium-binding domain.; MobiDBLite:consensus disorder prediction; PANTHER:PTHR23050:CALCIUM BINDING PROTEIN; SMART:SM00054:efh_1; G3DSA:1.10.238.10; PTHR23050:SF382:CALCIUM-BINDING PROTEIN CML25-RELATED; CDD:cd00051:EFh; Pfam:PF13499:EF-hand domain pair; SUPERFAMILY:SSF47473:EF-hand; GO:0005509:calcium ion binding; MapolyID:Mapoly0071s0028
Mp5g12090	31.0089	-5.54491	1.12354	-4.93521	8.01e-07	7.33e-06	KEGG:K22683:APF2, aspartyl protease family protein [EC:3.4.23.-]; KOG:KOG1339:Aspartyl protease, [O]; ProSitePatterns:PS00141:Eukaryotic and viral aspartyl proteases active site.; ProSiteProfiles:PS51767:Peptidase family A1 domain profile.; Pfam:PF14541:Xylanase inhibitor C-terminal; G3DSA:2.40.70.10:Acid Proteases; PRINTS:PR00792:Pepsin (A1) aspartic protease family signature; PTHR13683:SF679:ASPARTYL PROTEASE FAMILY PROTEIN 2; SUPERFAMILY:SSF50630:Acid proteases; PANTHER:PTHR13683:ASPARTYL PROTEASES; Pfam:PF14543:Xylanase inhibitor N-terminal; GO:0006508:proteolysis; GO:0004190:aspartic-type endopeptidase activity; MapolyID:Mapoly0143s0038
Mp1g05190	3232.74	-1.04781	0.212549	-4.92975	8.23e-07	7.51e-06	KEGG:K10775:PAL, phenylalanine ammonia-lyase [EC:4.3.1.24]; KOG:KOG0222:Phenylalanine and histidine ammonia-lyase, N-term missing, [Q]; MobiDBLite:consensus disorder prediction; SUPERFAMILY:SSF48557:L-aspartase-like; TIGRFAM:TIGR01226:phe_am_lyase: phenylalanine ammonia-lyase; G3DSA:1.20.200.10:Fumarase/aspartase (Central domain); G3DSA:1.10.274.20; PANTHER:PTHR10362:HISTIDINE AMMONIA-LYASE; Pfam:PF00221:Aromatic amino acid lyase; PTHR10362:SF54:PHENYLALANINE AMMONIA-LYASE; GO:0005737:cytoplasm; GO:0006559:L-phenylalanine catabolic process; GO:0003824:catalytic activity; GO:0016841:ammonia-lyase activity; MapolyID:Mapoly0005s0089
Mp7g12570	153.739	1.23054	0.249815	4.9258	8.4e-07	7.64e-06	PTHR32208:SF90; G3DSA:2.60.40.10:Immunoglobulins; SUPERFAMILY:SSF50965:Galactose oxidase, central domain; Pfam:PF09118:Domain of unknown function (DUF1929); PANTHER:PTHR32208:SECRETED PROTEIN-RELATED; Pfam:PF07250:Glyoxal oxidase N-terminus; G3DSA:2.130.10.80:Galactose oxidase; CDD:cd02851:E_set_GO_C; SUPERFAMILY:SSF81296:E set domains; MapolyID:Mapoly0003s0265
Mp1g08930	66.2169	-1.94905	0.395756	-4.92487	8.44e-07	7.67e-06	MobiDBLite:consensus disorder prediction; MapolyID:Mapoly0036s0133
Mp2g24450	150.603	1.33755	0.271807	4.92094	8.61e-07	7.82e-06	PANTHER:PTHR31013:THAUMATIN FAMILY PROTEIN-RELATED; SMART:SM00205:tha2; PTHR31013:SF2:THAUMATIN FAMILY; SUPERFAMILY:SSF49870:Osmotin, thaumatin-like protein; Pfam:PF00314:Thaumatin family; PIRSF:PIRSF002703:PR5; G3DSA:2.60.110.10:Thaumatin; ProSiteProfiles:PS51367:Thaumatin family profile.; MapolyID:Mapoly0069s0093
Mp8g07790	155.98	1.07677	0.218855	4.92001	8.65e-07	7.85e-06	KEGG:K10740:RPA3, replication factor A3; SUPERFAMILY:SSF50249:Nucleic acid-binding proteins; PTHR47058:SF3:REPLICATION PROTEIN A 14 KDA SUBUNIT A-RELATED; PANTHER:PTHR47058:REPLICATION PROTEIN A 14 KDA SUBUNIT A-RELATED; Pfam:PF08661:Replication factor A protein 3; G3DSA:2.40.50.140; GO:0006281:DNA repair; GO:0006310:DNA recombination; GO:0006260:DNA replication; GO:0005634:nucleus; GO:0003677:DNA binding; MapolyID:Mapoly0013s0016
Mp5g06120	124.862	-1.57014	0.319151	-4.91973	8.67e-07	7.85e-06	MapolyID:Mapoly0027s0016
Mp4g11030	465.348	1.28312	0.261385	4.90893	9.16e-07	8.28e-06	MobiDBLite:consensus disorder prediction; MapolyID:Mapoly0011s0088
Mp2g02180	130.2	-1.3456	0.274329	-4.90507	9.34e-07	8.43e-06	KEGG:K16776:NAV1, neuron navigator 1
Mp6g19820	771.534	1.02608	0.209347	4.90133	9.52e-07	8.58e-06	KOG:KOG1070:rRNA processing protein Rrp5, N-term missing, C-term missing, [A]; G3DSA:2.40.50.140; SUPERFAMILY:SSF50249:Nucleic acid-binding proteins; ProSiteProfiles:PS50126:S1 domain profile.; SMART:SM00316:S1_6; CDD:cd04465:S1_RPS1_repeat_ec2_hs2; Pfam:PF00575:S1 RNA binding domain; PANTHER:PTHR47559:OS03G0844900 PROTEIN; MobiDBLite:consensus disorder prediction; GO:0003676:nucleic acid binding; MapolyID:Mapoly0045s0081
Mp6g12780	778.9	-4.26121	0.871185	-4.89128	1e-06	9e-06
Mp7g02650	815.396	1.10448	0.226075	4.88544	1.03e-06	9.22e-06	SUPERFAMILY:SSF55136:Probable bacterial effector-binding domain; Pfam:PF04832:SOUL heme-binding protein; G3DSA:3.20.80.10; SUPERFAMILY:SSF54427:NTF2-like; Pfam:PF10184:Uncharacterized conserved protein (DUF2358); PANTHER:PTHR11220:HEME-BINDING PROTEIN-RELATED; PTHR11220:SF50:SOUL HEME-BINDING FAMILY PROTEIN; MapolyID:Mapoly0088s0023
Mp5g24500	250.599	-1.20998	0.247978	-4.87939	1.06e-06	9.49e-06	MapolyID:Mapoly0010s0008
Mp5g01640	102.768	-1.815	0.373313	-4.86188	1.16e-06	1.03e-05	KEGG:K00430:E1.11.1.7, peroxidase [EC:1.11.1.7]; ProSitePatterns:PS00435:Peroxidases proximal heme-ligand signature.; ProSitePatterns:PS00436:Peroxidases active site signature.; G3DSA:1.10.520.10; ProSiteProfiles:PS50873:Plant heme peroxidase family profile.; PANTHER:PTHR31235:PEROXIDASE 25-RELATED; SUPERFAMILY:SSF48113:Heme-dependent peroxidases; PRINTS:PR00461:Plant peroxidase signature; PTHR31235:SF341:PEROXIDASE; CDD:cd00693:secretory_peroxidase; PRINTS:PR00458:Haem peroxidase superfamily signature; Pfam:PF00141:Peroxidase; G3DSA:1.10.420.10:Peroxidase; GO:0006979:response to oxidative stress; GO:0020037:heme binding; GO:0004601:peroxidase activity; GO:0042744:hydrogen peroxide catabolic process; MapolyID:Mapoly0175s0024
Mp8g15520	170.64	1.16461	0.239573	4.86121	1.17e-06	1.03e-05	KEGG:K04708:KDSR, 3-dehydrosphinganine reductase [EC:1.1.1.102]; KOG:KOG1210:Predicted 3-ketosphinganine reductase, [Q]; SMART:SM00822:This enzymatic domain is part of bacterial polyketide synthases and catalyses the first step in the reductive modification of the beta-carbonyl centres in the growing polyketide chain. It uses NADPH to reduce the keto group to a hydroxy group.; G3DSA:3.40.50.720; PTHR43550:SF3:3-KETODIHYDROSPHINGOSINE REDUCTASE; SUPERFAMILY:SSF51735:NAD(P)-binding Rossmann-fold domains; PRINTS:PR00081:Glucose/ribitol dehydrogenase family signature; PANTHER:PTHR43550:3-KETODIHYDROSPHINGOSINE REDUCTASE; ProSitePatterns:PS00061:Short-chain dehydrogenases/reductases family signature.; Pfam:PF00106:short chain dehydrogenase; GO:0016491:oxidoreductase activity; MapolyID:Mapoly0079s0060
Mp6g01540	25.9346	-4.68923	0.967238	-4.84806	1.25e-06	1.1e-05	MobiDBLite:consensus disorder prediction; MapolyID:Mapoly0052s0050
Mp3g17490	134.075	-1.78376	0.368118	-4.84562	1.26e-06	1.11e-05	Pfam:PF02298:Plastocyanin-like domain; G3DSA:2.60.40.420; PANTHER:PTHR33021:BLUE COPPER PROTEIN; ProSiteProfiles:PS51485:Phytocyanin domain profile.; PTHR33021:SF302:BLUE COPPER PROTEIN; SUPERFAMILY:SSF49503:Cupredoxins; GO:0009055:electron transfer activity; MapolyID:Mapoly0039s0045
Mp1g04020	260.418	1.07859	0.222775	4.84163	1.29e-06	1.13e-05	KEGG:K09529:DNAJC9, DnaJ homolog subfamily C member 9; KOG:KOG0719:Molecular chaperone (DnaJ superfamily), [O]; SUPERFAMILY:SSF46565:Chaperone J-domain; Pfam:PF00226:DnaJ domain; PANTHER:PTHR44916:CHAPERONE DNAJ-DOMAIN SUPERFAMILY PROTEIN-RELATED; G3DSA:1.10.287.110; MobiDBLite:consensus disorder prediction; ProSiteProfiles:PS50076:dnaJ domain profile.; Coils:Coil; PRINTS:PR00625:DnaJ domain signature; CDD:cd06257:DnaJ; SMART:SM00271:dnaj_3; MapolyID:Mapoly0005s0205
Mp7g14920	85.397	-2.36089	0.488193	-4.83599	1.32e-06	1.16e-05	MapolyID:Mapoly0009s0177
Mp5g08700	24.8036	-4.86436	1.00611	-4.83484	1.33e-06	1.16e-05	MapolyID:Mapoly0086s0074
Mp3g21090	612.84	-1.26304	0.261473	-4.8305	1.36e-06	1.19e-05	KEGG:K01568:PDC, pdc, pyruvate decarboxylase [EC:4.1.1.1]; KOG:KOG1184:Thiamine pyrophosphate-requiring enzyme, [EH]; SUPERFAMILY:SSF52467:DHS-like NAD/FAD-binding domain; Pfam:PF00205:Thiamine pyrophosphate enzyme, central domain; G3DSA:3.40.50.1220; PTHR43452:SF24:PYRUVATE DECARBOXYLASE-RELATED; SUPERFAMILY:SSF52518:Thiamin diphosphate-binding fold (THDP-binding); CDD:cd07038:TPP_PYR_PDC_IPDC_like; Pfam:PF02776:Thiamine pyrophosphate enzyme, N-terminal TPP binding domain; Pfam:PF02775:Thiamine pyrophosphate enzyme, C-terminal TPP binding domain; G3DSA:3.40.50.970; PIRSF:PIRSF036565:Pyruvt_ip_decrb; CDD:cd02005:TPP_PDC_IPDC; PANTHER:PTHR43452:PYRUVATE DECARBOXYLASE; GO:0030976:thiamine pyrophosphate binding; GO:0016831:carboxy-lyase activity; GO:0003824:catalytic activity; GO:0000287:magnesium ion binding; MapolyID:Mapoly0160s0004
Mp6g06960	68.8011	-3.53892	0.734156	-4.82039	1.43e-06	1.25e-05	PANTHER:PTHR35378:UNNAMED PRODUCT; MapolyID:Mapoly0053s0011
Mp2g18290	109.996	2.14978	0.446102	4.81903	1.44e-06	1.26e-05	KEGG:K02607:ORC5, origin recognition complex subunit 5; KOG:KOG2543:Origin recognition complex, subunit 5, [L]; Pfam:PF14630:Origin recognition complex (ORC) subunit 5 C-terminus; Pfam:PF13191:AAA ATPase domain; G3DSA:3.40.50.300; SUPERFAMILY:SSF52540:P-loop containing nucleoside triphosphate hydrolases; PANTHER:PTHR12705:ORIGIN RECOGNITION COMPLEX SUBUNIT 5; GO:0006260:DNA replication; GO:0005634:nucleus; GO:0000808:origin recognition complex; MapolyID:Mapoly0177s0008
Mp3g22100	111.151	1.64394	0.341308	4.81658	1.46e-06	1.27e-05	KEGG:K03155:TIMELESS, timeless; KOG:KOG1974:DNA topoisomerase I-interacting protein, [L]; MobiDBLite:consensus disorder prediction; PTHR22940:SF4:PROTEIN TIMELESS HOMOLOG; Pfam:PF04821:Timeless protein; PANTHER:PTHR22940:TIMEOUT/TIMELESS-2; Coils:Coil; MapolyID:Mapoly0089s0007
Mp2g22660	405.343	-1.3411	0.278508	-4.8153	1.47e-06	1.28e-05	KEGG:K08235:E2.4.1.207, xyloglucan:xyloglucosyl transferase [EC:2.4.1.207]; CDD:cd02176:GH16_XET; ProSitePatterns:PS01034:Glycosyl hydrolases family 16 active sites.; PIRSF:PIRSF005604:EndGlu_transf; G3DSA:2.60.120.200; PTHR31062:SF243:XYLOGLUCAN ENDOTRANSGLUCOSYLASE/HYDROLASE PROTEIN 5-RELATED; Pfam:PF00722:Glycosyl hydrolases family 16; Pfam:PF06955:Xyloglucan endo-transglycosylase (XET) C-terminus; SUPERFAMILY:SSF49899:Concanavalin A-like lectins/glucanases; ProSiteProfiles:PS51762:Glycosyl hydrolases family 16 (GH16) domain profile.; PANTHER:PTHR31062:XYLOGLUCAN ENDOTRANSGLUCOSYLASE/HYDROLASE PROTEIN 8-RELATED; GO:0016762:xyloglucan:xyloglucosyl transferase activity; GO:0004553:hydrolase activity, hydrolyzing O-glycosyl compounds; GO:0006073:cellular glucan metabolic process; GO:0010411:xyloglucan metabolic process; GO:0042546:cell wall biogenesis; GO:0048046:apoplast; GO:0005975:carbohydrate metabolic process; GO:0005618:cell wall; MapolyID:Mapoly0072s0065
Mp3g22760	63.5346	-2.19366	0.455561	-4.81529	1.47e-06	1.28e-05	MapolyID:Mapoly0024s0053
Mp7g03090	343.729	-1.36306	0.283189	-4.81326	1.48e-06	1.29e-05	KEGG:K17553:PPP1R11, protein phosphatase 1 regulatory subunit 11; MobiDBLite:consensus disorder prediction; Pfam:PF07491:Protein phosphatase inhibitor; Coils:Coil; GO:0004865:protein serine/threonine phosphatase inhibitor activity; GO:0032515:negative regulation of phosphoprotein phosphatase activity; MapolyID:Mapoly0074s0087
Mp6g06190	217.561	-1.14284	0.237497	-4.812	1.49e-06	1.3e-05	G3DSA:1.20.58.1100; ProSiteProfiles:PS51258:Munc13-homology domain 1 (MHD1) profile.; PTHR31280:SF24; Pfam:PF02893:GRAM domain; ProSiteProfiles:PS51259:Munc13-homology domain 2 (MHD2) profile.; PANTHER:PTHR31280:PROTEIN UNC-13 HOMOLOG; MobiDBLite:consensus disorder prediction; MapolyID:Mapoly0097s0025
Mp8g01280	209.909	-1.00255	0.208637	-4.80523	1.55e-06	1.34e-05	MapolyID:Mapoly0064s0070
Mp8g13380	139.737	1.26929	0.264606	4.79689	1.61e-06	1.39e-05	KEGG:K19355:MAN, mannan endo-1,4-beta-mannosidase [EC:3.2.1.78]; G3DSA:3.20.20.80:Glycosidases; PTHR31451:SF43:MANNAN ENDO-1,4-BETA-MANNOSIDASE-LIKE PROTEIN; ProSitePatterns:PS00659:Glycosyl hydrolases family 5 signature.; Pfam:PF00150:Cellulase (glycosyl hydrolase family 5); PANTHER:PTHR31451; SUPERFAMILY:SSF51445:(Trans)glycosidases; GO:0004553:hydrolase activity, hydrolyzing O-glycosyl compounds; GO:0005975:carbohydrate metabolic process; GO:0071704:organic substance metabolic process; MapolyID:Mapoly0110s0019
Mp4g16810	117.284	-1.42016	0.296139	-4.79558	1.62e-06	1.39e-05	Coils:Coil; MapolyID:Mapoly0148s0039
Mp8g15310	63.7792	-2.20875	0.460629	-4.79506	1.63e-06	1.4e-05	MapolyID:Mapoly0187s0018
Mp5g23140	51.0177	-7.27991	1.51835	-4.79462	1.63e-06	1.4e-05	KEGG:K13993:HSP20, HSP20 family protein; KOG:KOG0710:Molecular chaperone (small heat-shock protein Hsp26/Hsp42), N-term missing, [O]; PANTHER:PTHR11527:HEAT-SHOCK PROTEIN 20 FAMILY MEMBER; G3DSA:2.60.40.790; PTHR11527:SF277:17.6 KDA CLASS II HEAT SHOCK PROTEIN-RELATED; ProSiteProfiles:PS01031:Small heat shock protein (sHSP) domain profile.; Pfam:PF00011:Hsp20/alpha crystallin family; CDD:cd06472:ACD_ScHsp26_like; SUPERFAMILY:SSF49764:HSP20-like chaperones; MapolyID:Mapoly0010s0142
Mp1g06000	682.778	-1.21616	0.254184	-4.78454	1.71e-06	1.47e-05	PTHR42841:SF5:FAD/NAD(P)-BINDING OXIDOREDUCTASE FAMILY PROTEIN; SUPERFAMILY:SSF51905:FAD/NAD(P)-binding domain; Pfam:PF01593:Flavin containing amine oxidoreductase; G3DSA:3.50.50.60; PANTHER:PTHR42841:AMINE OXIDASE; GO:0016491:oxidoreductase activity; MapolyID:Mapoly0005s0009
Mp4g02230	440.486	1.17015	0.244638	4.7832	1.73e-06	1.47e-05	KEGG:K08176:PHO84, MFS transporter, PHS family, inorganic phosphate transporter; KOG:KOG0252:Inorganic phosphate transporter, [P]; CDD:cd17364:MFS_PhT; G3DSA:1.20.1250.20:MFS general substrate transporter like domains; ProSitePatterns:PS00216:Sugar transport proteins signature 1.; TIGRFAM:TIGR00887:2A0109: phosphate:H+ symporter; Pfam:PF00083:Sugar (and other) transporter; ProSiteProfiles:PS50850:Major facilitator superfamily (MFS) profile.; PTHR24064:SF528:INORGANIC PHOSPHATE TRANSPORTER 1-4-LIKE; PANTHER:PTHR24064:SOLUTE CARRIER FAMILY 22 MEMBER; MobiDBLite:consensus disorder prediction; SUPERFAMILY:SSF103473:MFS general substrate transporter; GO:0022857:transmembrane transporter activity; GO:0006817:phosphate ion transport; GO:0016021:integral component of membrane; GO:0055085:transmembrane transport; GO:0005315:inorganic phosphate transmembrane transporter activity; MapolyID:Mapoly0080s0076
Mp2g14720	52.4077	-3.43953	0.719652	-4.77944	1.76e-06	1.5e-05	PTHR32227:SF320:O-GLYCOSYL HYDROLASES FAMILY 17 PROTEIN; SUPERFAMILY:SSF51110:alpha-D-mannose-specific plant lectins; CDD:cd00028:B_lectin; PANTHER:PTHR32227:GLUCAN ENDO-1,3-BETA-GLUCOSIDASE BG1-RELATED-RELATED; G3DSA:2.90.10.10:Agglutinin; SUPERFAMILY:SSF51445:(Trans)glycosidases; G3DSA:3.20.20.80:Glycosidases; ProSiteProfiles:PS50927:Bulb-type lectin domain profile.; Pfam:PF00332:Glycosyl hydrolases family 17; ProSitePatterns:PS00587:Glycosyl hydrolases family 17 signature.; SMART:SM00108:blect_4; GO:0004553:hydrolase activity, hydrolyzing O-glycosyl compounds; GO:0005975:carbohydrate metabolic process; MapolyID:Mapoly0042s0095
Mp5g12700	154.074	1.07015	0.223972	4.77806	1.77e-06	1.51e-05	MobiDBLite:consensus disorder prediction; MapolyID:Mapoly0092s0038
Mp4g10620	91.442	1.49378	0.312858	4.77462	1.8e-06	1.53e-05	MobiDBLite:consensus disorder prediction; PRINTS:PR01217:Proline rich extensin signature; MapolyID:Mapoly0011s0048
Mp8g16090	242.026	1.07393	0.22501	4.7728	1.82e-06	1.55e-05	KEGG:K11303:HAT1, KAT1, histone acetyltransferase 1 [EC:2.3.1.48]; KOG:KOG2696:Histone acetyltransferase type b catalytic subunit, [B]; PANTHER:PTHR12046:HISTONE ACETYLTRANSFERASE TYPE B CATALYTIC SUBUNIT; G3DSA:3.40.630.30; Pfam:PF10394:Histone acetyl transferase HAT1 N-terminus; SUPERFAMILY:SSF55729:Acyl-CoA N-acyltransferases (Nat); G3DSA:3.90.360.10:Histone Acetyltransferase, Domain 1; CDD:cd04301:NAT_SF; ProSiteProfiles:PS51186:Gcn5-related N-acetyltransferase (GNAT) domain profile.; Pfam:PF00583:Acetyltransferase (GNAT) family; MobiDBLite:consensus disorder prediction; GO:0006348:chromatin silencing at telomere; GO:0004402:histone acetyltransferase activity; GO:0008080:N-acetyltransferase activity; GO:0006325:chromatin organization; GO:0016573:histone acetylation; GO:0005634:nucleus; MapolyID:Mapoly0079s0005
Mp4g19090	140.147	-1.63214	0.342313	-4.76797	1.86e-06	1.58e-05	Coils:Coil; Pfam:PF19086:Terpene synthase family 2, C-terminal metal binding; SUPERFAMILY:SSF48576:Terpenoid synthases; MapolyID:Mapoly0825s0001
Mp3g06930	930.38	-1.15833	0.243199	-4.76287	1.91e-06	1.62e-05	KOG:KOG4412:26S proteasome regulatory complex, subunit PSMD10, N-term missing, [O]; KOG:KOG0507:CASK-interacting adaptor protein (caskin) and related proteins with ankyrin repeats and SAM domain, C-term missing, [T]; G3DSA:1.25.40.20; ProSiteProfiles:PS50297:Ankyrin repeat region circular profile.; MobiDBLite:consensus disorder prediction; ProSiteProfiles:PS50088:Ankyrin repeat profile.; SMART:SM00248:ANK_2a; SUPERFAMILY:SSF48403:Ankyrin repeat; Pfam:PF12796:Ankyrin repeats (3 copies); PANTHER:PTHR24126:ANKYRIN REPEAT, PH AND SEC7 DOMAIN CONTAINING PROTEIN SECG-RELATED; GO:0005515:protein binding; MapolyID:Mapoly0006s0167
Mp8g11010	68.1523	2.23351	0.469532	4.7569	1.97e-06	1.67e-05	MobiDBLite:consensus disorder prediction; MapolyID:Mapoly0008s0121
Mp6g18770	433.308	-1.12716	0.237026	-4.75544	1.98e-06	1.68e-05	Pfam:PF04674:Phosphate-induced protein 1 conserved region; PTHR31279:SF55; PANTHER:PTHR31279:PROTEIN EXORDIUM-LIKE 5; MapolyID:Mapoly0038s0087
Mp4g09250	1330.07	3.89796	0.819841	4.75453	1.99e-06	1.68e-05	PANTHER:PTHR31238:GERMIN-LIKE PROTEIN SUBFAMILY 3 MEMBER 3; SUPERFAMILY:SSF51182:RmlC-like cupins; CDD:cd02241:cupin_OxOx; PTHR31238:SF154:GERMIN-LIKE PROTEIN; G3DSA:2.60.120.10:Jelly Rolls; PRINTS:PR00325:Germin signature; SMART:SM00835:Cupin_1_3; Pfam:PF00190:Cupin; GO:0030145:manganese ion binding; MapolyID:Mapoly0112s0025
MpVg00610	20.0409	-20.9441	4.40964	-4.74963	2.04e-06	1.72e-05	MapolyID:MapolyY_A0055
Mp5g02190	224.879	-1.03495	0.21831	-4.74074	2.13e-06	1.79e-05	KOG:KOG1485:Mitochondrial Fe2+ transporter MMT1 and related transporters (cation diffusion facilitator superfamily), [P]; TIGRFAM:TIGR01297:CDF: cation diffusion facilitator family transporter; MobiDBLite:consensus disorder prediction; G3DSA:3.30.70.1350; PTHR43840:SF29:METAL TOLERANCE PROTEIN 3; PANTHER:PTHR43840:MITOCHONDRIAL METAL TRANSPORTER 1-RELATED; SUPERFAMILY:SSF161111:Cation efflux protein transmembrane domain-like; SUPERFAMILY:SSF160240:Cation efflux protein cytoplasmic domain-like; G3DSA:1.20.1510.10; Pfam:PF01545:Cation efflux family; Pfam:PF16916:Dimerisation domain of Zinc Transporter; GO:0008324:cation transmembrane transporter activity; GO:0016021:integral component of membrane; GO:0055085:transmembrane transport; GO:0006812:cation transport; MapolyID:Mapoly0147s0012
Mp5g18530	335.858	-1.10555	0.233836	-4.7279	2.27e-06	1.89e-05	KOG:KOG1187:Serine/threonine protein kinase, [T]; Pfam:PF07714:Protein tyrosine and serine/threonine kinase; G3DSA:1.10.510.10:Transferase(Phosphotransferase) domain 1; ProSiteProfiles:PS50011:Protein kinase domain profile.; SUPERFAMILY:SSF56112:Protein kinase-like (PK-like); G3DSA:3.30.200.20:Phosphorylase Kinase, domain 1; PANTHER:PTHR47989:OS01G0750732 PROTEIN; GO:0004672:protein kinase activity; GO:0005524:ATP binding; GO:0006468:protein phosphorylation; MapolyID:Mapoly0073s0087
Mp3g10210	216.319	1.81786	0.384612	4.72647	2.28e-06	1.91e-05	MobiDBLite:consensus disorder prediction; PANTHER:PTHR33872:DNA POLYMERASE EPSILON CATALYTIC SUBUNIT A; PTHR33872:SF2:DNA POLYMERASE EPSILON CATALYTIC SUBUNIT A; MapolyID:Mapoly0085s0006
Mp4g17480	349.789	-1.86061	0.39406	-4.72166	2.34e-06	1.95e-05	Pfam:PF01439:Metallothionein; GO:0046872:metal ion binding; MapolyID:Mapoly0041s0030
Mp2g25990	136.436	-1.56304	0.331979	-4.70826	2.5e-06	2.07e-05	PTHR31916:SF15:ALKALINE/NEUTRAL INVERTASE D-RELATED; MobiDBLite:consensus disorder prediction; PANTHER:PTHR31916; SUPERFAMILY:SSF48208:Six-hairpin glycosidases; Pfam:PF12899:Alkaline and neutral invertase; GO:0033926:glycopeptide alpha-N-acetylgalactosaminidase activity; GO:0005975:carbohydrate metabolic process; MapolyID:Mapoly0025s0079
Mp5g16930	172.188	-2.34625	0.498614	-4.70553	2.53e-06	2.1e-05	PANTHER:PTHR21495:NUCLEOPORIN-RELATED; Pfam:PF03018:Dirigent-like protein; PTHR21495:SF175:DIRIGENT PROTEIN; MapolyID:Mapoly0117s0013
Mp2g22650	29.9265	-3.63757	0.773206	-4.70453	2.54e-06	2.1e-05	KEGG:K01824:EBP, cholestenol Delta-isomerase [EC:5.3.3.5]; KOG:KOG4826:C-8,7 sterol isomerase, [I]; ProSiteProfiles:PS51751:EXPERA domain profile.; PANTHER:PTHR14207:STEROL ISOMERASE; Pfam:PF05241:EXPERA (EXPanded EBP superfamily); PTHR14207:SF0:3-BETA-HYDROXYSTEROID-DELTA(8),DELTA(7)-ISOMERASE; GO:0016021:integral component of membrane; GO:0016125:sterol metabolic process; GO:0047750:cholestenol delta-isomerase activity; MapolyID:Mapoly0072s0066
Mp3g10530	189.733	-1.79299	0.381482	-4.70006	2.6e-06	2.15e-05	KOG:KOG1187:Serine/threonine protein kinase, [T]; SMART:SM00220:serkin_6; CDD:cd14066:STKc_IRAK; ProSitePatterns:PS00108:Serine/Threonine protein kinases active-site signature.; SUPERFAMILY:SSF56112:Protein kinase-like (PK-like); ProSiteProfiles:PS50011:Protein kinase domain profile.; Pfam:PF19160:SPARK; Pfam:PF07714:Protein tyrosine and serine/threonine kinase; G3DSA:1.10.510.10:Transferase(Phosphotransferase) domain 1; PTHR27001:SF581:RECEPTOR-LIKE PROTEIN KINASE-RELATED; ProSitePatterns:PS00107:Protein kinases ATP-binding region signature.; G3DSA:3.30.200.20:Phosphorylase Kinase, domain 1; PANTHER:PTHR27001:OS01G0253100 PROTEIN; GO:0004672:protein kinase activity; GO:0006468:protein phosphorylation; GO:0005524:ATP binding; MapolyID:Mapoly0037s0143
Mp8g02890	193.152	1.3329	0.28384	4.69594	2.65e-06	2.18e-05	MobiDBLite:consensus disorder prediction; MapolyID:Mapoly0012s0082
Mp4g10930	142.849	1.27174	0.270931	4.69394	2.68e-06	2.2e-05
Mp7g00910	43.6233	-2.42504	0.516786	-4.69255	2.7e-06	2.21e-05	MobiDBLite:consensus disorder prediction; MapolyID:Mapoly0046s0033
Mp5g14670	35.5352	-5.74994	1.22629	-4.6889	2.75e-06	2.25e-05	KOG:KOG0023:Alcohol dehydrogenase, class V, [Q]; SMART:SM00829:PKS_ER_names_mod; Pfam:PF00107:Zinc-binding dehydrogenase; Pfam:PF08240:Alcohol dehydrogenase GroES-like domain; G3DSA:3.90.180.10; SUPERFAMILY:SSF50129:GroES-like; ProSitePatterns:PS00059:Zinc-containing alcohol dehydrogenases signature.; G3DSA:3.40.50.720; PANTHER:PTHR42683:ALDEHYDE REDUCTASE; PTHR42683:SF65:CINNAMYL ALCOHOL DEHYDROGENASE 8; SUPERFAMILY:SSF51735:NAD(P)-binding Rossmann-fold domains; CDD:cd05283:CAD1; GO:0008270:zinc ion binding; GO:0016491:oxidoreductase activity; MapolyID:Mapoly0032s0159
Mp5g00880	37.3527	2.81645	0.601258	4.68426	2.81e-06	2.3e-05	SUPERFAMILY:SSF51182:RmlC-like cupins; PTHR31238:SF42:GERMIN-LIKE PROTEIN 9-2-RELATED; PANTHER:PTHR31238:GERMIN-LIKE PROTEIN SUBFAMILY 3 MEMBER 3; Pfam:PF00190:Cupin; CDD:cd02241:cupin_OxOx; SMART:SM00835:Cupin_1_3; PRINTS:PR00325:Germin signature; G3DSA:2.60.120.10:Jelly Rolls; GO:0030145:manganese ion binding; MapolyID:Mapoly0193s0009
Mp4g01440	145.443	1.1228	0.240168	4.67505	2.94e-06	2.39e-05	KEGG:K22213:PATG, 6-methylsalicylate decarboxylase [EC:4.1.1.52]; SUPERFAMILY:SSF51556:Metallo-dependent hydrolases; Pfam:PF04909:Amidohydrolase; G3DSA:3.20.20.140; PANTHER:PTHR21240:2-AMINO-3-CARBOXYLMUCONATE-6-SEMIALDEHYDE DECARBOXYLASE; GO:0016831:carboxy-lyase activity; GO:0016787:hydrolase activity; MapolyID:Mapoly0098s0058
Mp2g14210	126.788	1.59217	0.340901	4.67048	3e-06	2.44e-05	KOG:KOG0065:Pleiotropic drug resistance proteins (PDR1-15), ABC superfamily, [Q]; SMART:SM00382:AAA_5; CDD:cd03233:ABCG_PDR_domain1; ProSiteProfiles:PS50893:ATP-binding cassette, ABC transporter-type domain profile.; Pfam:PF14510:ABC-transporter N-terminal; Pfam:PF01061:ABC-2 type transporter; MobiDBLite:consensus disorder prediction; Pfam:PF08370:Plant PDR ABC transporter associated; CDD:cd03232:ABCG_PDR_domain2; G3DSA:3.40.50.300; Pfam:PF19055:ABC-2 type transporter; Pfam:PF00005:ABC transporter; SUPERFAMILY:SSF52540:P-loop containing nucleoside triphosphate hydrolases; PTHR48040:SF20:ABC TRANSPORTER G FAMILY MEMBER 39-LIKE ISOFORM X2; PANTHER:PTHR48040:PLEIOTROPIC DRUG RESISTANCE PROTEIN 1-LIKE ISOFORM X1; GO:0016020:membrane; GO:0042626:ATPase-coupled transmembrane transporter activity; GO:0005524:ATP binding; MapolyID:Mapoly0042s0048
Mp5g08940	102.604	2.11724	0.453559	4.66805	3.04e-06	2.47e-05	KOG:KOG1237:H+/oligopeptide symporter, [E]; PANTHER:PTHR11654:OLIGOPEPTIDE TRANSPORTER-RELATED; ProSitePatterns:PS01022:PTR2 family proton/oligopeptide symporters signature 1.; PTHR11654:SF78:PROTEIN NRT1/ PTR FAMILY 6.3-LIKE; SUPERFAMILY:SSF103473:MFS general substrate transporter; Pfam:PF00854:POT family; GO:0055085:transmembrane transport; GO:0022857:transmembrane transporter activity; GO:0006857:oligopeptide transport; GO:0016020:membrane; MapolyID:Mapoly0095s0064
Mp8g08040	18.9017	-7.29188	1.56425	-4.6616	3.14e-06	2.54e-05	MapolyID:Mapoly0155s0013
Mp1g12180	27.6572	-3.75132	0.80483	-4.66101	3.15e-06	2.55e-05	MobiDBLite:consensus disorder prediction; MapolyID:Mapoly0014s0015
Mp5g15320	463.896	1.8937	0.406716	4.65607	3.22e-06	2.6e-05	KEGG:K00422:E1.10.3.1, polyphenol oxidase [EC:1.10.3.1]; PRINTS:PR00092:Tyrosinase copper-binding domain signature; SUPERFAMILY:SSF48056:Di-copper centre-containing domain; ProSitePatterns:PS00498:Tyrosinase and hemocyanins CuB-binding region signature.; Pfam:PF12143:Protein of unknown function (DUF_B2219); PANTHER:PTHR11474:TYROSINASE FAMILY MEMBER; Pfam:PF12142:Polyphenol oxidase middle domain; Pfam:PF00264:Common central domain of tyrosinase; G3DSA:1.10.1280.10; PTHR11474:SF115:OS04G0624500 PROTEIN; GO:0016491:oxidoreductase activity; GO:0004097:catechol oxidase activity; MapolyID:Mapoly0071s0078
Mp7g13160	95.1935	-1.48413	0.318769	-4.65581	3.23e-06	2.61e-05	G3DSA:2.90.10.20; SUPERFAMILY:SSF51445:(Trans)glycosidases; G3DSA:2.90.10.10:Agglutinin; ProSiteProfiles:PS50927:Bulb-type lectin domain profile.; PANTHER:PTHR32227:GLUCAN ENDO-1,3-BETA-GLUCOSIDASE BG1-RELATED-RELATED; PTHR32227:SF320:O-GLYCOSYL HYDROLASES FAMILY 17 PROTEIN; ProSitePatterns:PS00587:Glycosyl hydrolases family 17 signature.; SUPERFAMILY:SSF51110:alpha-D-mannose-specific plant lectins; SMART:SM00108:blect_4; Pfam:PF00332:Glycosyl hydrolases family 17; CDD:cd00028:B_lectin; G3DSA:3.20.20.80:Glycosidases; GO:0004553:hydrolase activity, hydrolyzing O-glycosyl compounds; GO:0005975:carbohydrate metabolic process; MapolyID:Mapoly0009s0002
Mp4g01180	16.1343	4.07674	0.875728	4.65526	3.24e-06	2.61e-05	KEGG:K05894:OPR, 12-oxophytodienoic acid reductase [EC:1.3.1.42]; KOG:KOG0134:NADH:flavin oxidoreductase/12-oxophytodienoate reductase, [CR]; PTHR22893:SF62:12-OXOPHYTODIENOATE REDUCTASE-LIKE PROTEIN; CDD:cd02933:OYE_like_FMN; Pfam:PF00724:NADH:flavin oxidoreductase / NADH oxidase family; PANTHER:PTHR22893:NADH OXIDOREDUCTASE-RELATED; SUPERFAMILY:SSF51395:FMN-linked oxidoreductases; G3DSA:3.20.20.70:Aldolase class I; GO:0003824:catalytic activity; GO:0016491:oxidoreductase activity; GO:0010181:FMN binding; MapolyID:Mapoly0066s0025
Mp5g22690	773.653	-1.01886	0.218989	-4.65257	3.28e-06	2.64e-05	MapolyID:Mapoly0010s0187
Mp6g04430	22.0499	-7.51791	1.61899	-4.64359	3.42e-06	2.75e-05	ProSiteProfiles:PS50157:Zinc finger C2H2 type domain profile.; ProSitePatterns:PS00028:Zinc finger C2H2 type domain signature.; SMART:SM00355:c2h2final6; PANTHER:PTHR31681:C2H2-LIKE ZINC FINGER PROTEIN; SUPERFAMILY:SSF56399:ADP-ribosylation; G3DSA:3.90.228.10; Pfam:PF00644:Poly(ADP-ribose) polymerase catalytic domain; G3DSA:3.30.160.60:Classic Zinc Finger; SUPERFAMILY:SSF57667:beta-beta-alpha zinc fingers; PTHR31681:SF3:C2H2-LIKE ZINC FINGER PROTEIN; GO:0003950:NAD+ ADP-ribosyltransferase activity; MapolyID:Mapoly0034s0076
Mp8g00860	60.9213	2.00654	0.432815	4.63603	3.55e-06	2.85e-05	PRINTS:PR00634:Major pollen allergen Bet V1 signature; CDD:cd07816:Bet_v1-like; G3DSA:3.30.530.20; Pfam:PF00407:Pathogenesis-related protein Bet v 1 family; PANTHER:PTHR31213; SUPERFAMILY:SSF55961:Bet v1-like; GO:0006952:defense response; GO:0009738:abscisic acid-activated signaling pathway; GO:0010427:abscisic acid binding; GO:0004864:protein phosphatase inhibitor activity; GO:0038023:signaling receptor activity; MapolyID:Mapoly0064s0111
Mp2g14930	92.0851	-1.74238	0.375898	-4.63523	3.57e-06	2.86e-05	KEGG:K13448:CML, calcium-binding protein CML; KOG:KOG0027:Calmodulin and related proteins (EF-Hand superfamily), [T]; CDD:cd00051:EFh; ProSiteProfiles:PS50222:EF-hand calcium-binding domain profile.; G3DSA:1.10.238.10; ProSitePatterns:PS00018:EF-hand calcium-binding domain.; SMART:SM00054:efh_1; MobiDBLite:consensus disorder prediction; PTHR23050:SF245:CALMODULIN-RELATED; Pfam:PF13499:EF-hand domain pair; PANTHER:PTHR23050:CALCIUM BINDING PROTEIN; SUPERFAMILY:SSF47473:EF-hand; GO:0005509:calcium ion binding; MapolyID:Mapoly0042s0115
Mp3g10510	165.051	-1.33639	0.288441	-4.63314	3.6e-06	2.89e-05	PTHR34289:SF6; PANTHER:PTHR34289:PROTEIN, PUTATIVE (DUF819)-RELATED; Pfam:PF05684:Protein of unknown function (DUF819); MapolyID:Mapoly0037s0145
Mp7g19310	214.934	1.10913	0.239718	4.62679	3.71e-06	2.97e-05	KOG:KOG4569:Predicted lipase, N-term missing, C-term missing, [I]; CDD:cd00519:Lipase_3; Pfam:PF01764:Lipase (class 3); PANTHER:PTHR45856:ALPHA/BETA-HYDROLASES SUPERFAMILY PROTEIN; SUPERFAMILY:SSF53474:alpha/beta-Hydrolases; G3DSA:3.40.50.1820; PTHR45856:SF16; GO:0006629:lipid metabolic process; MapolyID:Mapoly0067s0047
Mp1g25960	31.5229	-2.88174	0.624669	-4.61322	3.96e-06	3.16e-05	MobiDBLite:consensus disorder prediction; MapolyID:Mapoly0002s0280
Mp6g09590	209.217	-1.07553	0.233228	-4.61148	4e-06	3.18e-05	KEGG:K22614:NLRC3, NOD3, NLR family CARD domain-containing protein 3; KOG:KOG1909:Ran GTPase-activating protein, N-term missing, [AYT]; KOG:KOG4308:LRR-containing protein, C-term missing, [S]; Pfam:PF13516:Leucine Rich repeat; SUPERFAMILY:SSF52047:RNI-like; G3DSA:3.80.10.10:Ribonuclease Inhibitor; ProSiteProfiles:PS51450:Leucine-rich repeat profile.; MobiDBLite:consensus disorder prediction; SMART:SM00368:LRR_RI_2; SMART:SM00369:LRR_typ_2; PANTHER:PTHR24107:YNEIN REGULATORY COMPLEX SUBUNIT 5; GO:0005515:protein binding; MapolyID:Mapoly0016s0003
Mp1g04690	157.249	1.42843	0.309848	4.61009	4.02e-06	3.2e-05	MobiDBLite:consensus disorder prediction; PTHR34461:SF2:EXPRESSED PROTEIN; PANTHER:PTHR34461:EXPRESSED PROTEIN; MapolyID:Mapoly0005s0138
Mp4g19930	137.005	-1.4794	0.322142	-4.59239	4.38e-06	3.47e-05	KEGG:K14640:SLC20A, PIT, solute carrier family 20 (sodium-dependent phosphate transporter); KOG:KOG2493:Na+/Pi symporter, N-term missing, [P]; PTHR11101:SF85:PHOSPHATE TRANSPORTER; PANTHER:PTHR11101:PHOSPHATE TRANSPORTER; Pfam:PF01384:Phosphate transporter family; GO:0006817:phosphate ion transport; GO:0005315:inorganic phosphate transmembrane transporter activity; GO:0016020:membrane; MapolyID:Mapoly0126s0001
Mp1g23210	305.844	1.42617	0.310736	4.58963	4.44e-06	3.51e-05	PTHR35040:SF9:4-LIKE CELL SURFACE PROTEIN, PUTATIVE (AFU_ORTHOLOGUE AFUA_4G14080)-RELATED; PANTHER:PTHR35040; Pfam:PF12138:Spherulation-specific family 4; MapolyID:Mapoly0065s0057
Mp1g25270	2606.26	-1.32457	0.288707	-4.58793	4.48e-06	3.53e-05	Pfam:PF07712:Stress up-regulated Nod 19; PTHR33390:SF1:STRESS UP-REGULATED NOD 19 PROTEIN; PANTHER:PTHR33390:STRESS UP-REGULATED NOD 19 PROTEIN; MapolyID:Mapoly0002s0344
Mp2g17030	262.368	1.42127	0.309892	4.58635	4.51e-06	3.55e-05	KEGG:K07466:RFA1, RPA1, rpa, replication factor A1; Pfam:PF08646:Replication factor-A C terminal domain; Pfam:PF16900:Replication protein A OB domain; G3DSA:2.40.50.140; SUPERFAMILY:SSF50249:Nucleic acid-binding proteins; CDD:cd04475:RPA1_DBD_B; Pfam:PF01336:OB-fold nucleic acid binding domain; CDD:cd04474:RPA1_DBD_A; PTHR23273:SF32:REPLICATION PROTEIN A 70 KDA DNA-BINDING SUBUNIT B-RELATED; TIGRFAM:TIGR00617:rpa1: replication factor-a protein 1 (rpa1); Pfam:PF04057:Replication factor-A protein 1, N-terminal domain; CDD:cd04476:RPA1_DBD_C; PANTHER:PTHR23273:REPLICATION FACTOR A 1, RFA1; GO:0006281:DNA repair; GO:0003676:nucleic acid binding; GO:0006310:DNA recombination; GO:0006260:DNA replication; GO:0005634:nucleus; GO:0003677:DNA binding; MapolyID:Mapoly0109s0044
Mp5g01360	92.4496	-2.18494	0.476428	-4.58607	4.52e-06	3.56e-05	CDD:cd02980:TRX_Fd_family; MobiDBLite:consensus disorder prediction; G3DSA:3.40.30.10:Glutaredoxin; SUPERFAMILY:SSF52833:Thioredoxin-like; MapolyID:Mapoly0238s0002
Mpzg00580	92.4496	-2.18494	0.476428	-4.58607	4.52e-06	3.56e-05	CDD:cd02980:TRX_Fd_family; MobiDBLite:consensus disorder prediction; G3DSA:3.40.30.10:Glutaredoxin; SUPERFAMILY:SSF52833:Thioredoxin-like; MapolyID:Mapoly0238s0002
Mp8g17550	25.5681	-3.18923	0.695496	-4.58555	4.53e-06	3.56e-05	MapolyID:Mapoly0030s0089
Mp4g17800	21.9523	-7.50987	1.63867	-4.58289	4.59e-06	3.6e-05	MapolyID:Mapoly0041s0061
Mp5g17120	28.6202	-4.84108	1.05659	-4.58181	4.61e-06	3.62e-05	KEGG:K00430:E1.11.1.7, peroxidase [EC:1.11.1.7]; PTHR31388:SF228:PEROXIDASE; ProSiteProfiles:PS50873:Plant heme peroxidase family profile.; Pfam:PF00141:Peroxidase; ProSitePatterns:PS00436:Peroxidases active site signature.; SUPERFAMILY:SSF48113:Heme-dependent peroxidases; PRINTS:PR00461:Plant peroxidase signature; G3DSA:1.10.520.10; PRINTS:PR00458:Haem peroxidase superfamily signature; PANTHER:PTHR31388:PEROXIDASE 72-RELATED; GO:0006979:response to oxidative stress; GO:0020037:heme binding; GO:0004601:peroxidase activity; MapolyID:Mapoly0196s0012
Mp4g14350	104.128	1.33584	0.291804	4.57787	4.7e-06	3.68e-05	MapolyID:Mapoly0070s0047
Mp4g14120	176.363	-1.8054	0.394608	-4.57518	4.76e-06	3.73e-05	KEGG:K00660:CHS, chalcone synthase [EC:2.3.1.74]; PIRSF:PIRSF000451:PKS_III; Pfam:PF00195:Chalcone and stilbene synthases, N-terminal domain; G3DSA:3.40.47.10; Pfam:PF02797:Chalcone and stilbene synthases, C-terminal domain; PANTHER:PTHR11877:HYDROXYMETHYLGLUTARYL-COA SYNTHASE; PTHR11877:SF14:CHALCONE SYNTHASE; CDD:cd00831:CHS_like; SUPERFAMILY:SSF53901:Thiolase-like; GO:0016746:transferase activity, transferring acyl groups; GO:0016747:transferase activity, transferring acyl groups other than amino-acyl groups; GO:0009058:biosynthetic process; MapolyID:Mapoly0070s0070
Mp2g19160	89.3696	-1.52317	0.333198	-4.57136	4.85e-06	3.79e-05	KEGG:K08716:SLC14A, solute carrier family 14 (urea transporter); PANTHER:PTHR13398:GDP-FUCOSE PROTEIN O-FUCOSYLTRANSFERASE 2; PTHR13398:SF0:GDP-FUCOSE PROTEIN O-FUCOSYLTRANSFERASE 2; CDD:cd11296:O-FucT_like; Pfam:PF10250:GDP-fucose protein O-fucosyltransferase; MapolyID:Mapoly0128s0029
Mp4g02710	120.698	-1.37294	0.300486	-4.56906	4.9e-06	3.82e-05	MapolyID:Mapoly0080s0028
Mp1g22650	255.183	1.1912	0.260801	4.56746	4.94e-06	3.85e-05	MobiDBLite:consensus disorder prediction; PTHR31029:SF4:CYCLIN-DEPENDENT KINASE-LIKE PROTEIN; PANTHER:PTHR31029:CYCLIN-DEPENDENT KINASE-LIKE PROTEIN; Coils:Coil; MapolyID:Mapoly0118s0022
Mp1g07680	332.092	-1.4787	0.323782	-4.56694	4.95e-06	3.85e-05	MapolyID:Mapoly0036s0014
Mp4g08820	83.6381	-2.05583	0.450421	-4.56425	5.01e-06	3.9e-05	KEGG:K02152:ATPeV1G, ATP6G, V-type H+-transporting ATPase subunit G; KOG:KOG1772:Vacuolar H+-ATPase V1 sector, subunit G, [C]; MobiDBLite:consensus disorder prediction; TIGRFAM:TIGR01147:V_ATP_synt_G: V-type ATPase, G subunit; Pfam:PF03179:Vacuolar (H+)-ATPase G subunit; PANTHER:PTHR12713:VACUOLAR ATP SYNTHASE SUBUNIT G; G3DSA:1.20.5.620:F1F0 ATP synthase subunit B; GO:0016471:vacuolar proton-transporting V-type ATPase complex; GO:0042626:ATPase-coupled transmembrane transporter activity; GO:1902600:proton transmembrane transport; MapolyID:Mapoly0188s0004
Mp1g01190	28.5732	-5.39954	1.18336	-4.56291	5.05e-06	3.92e-05	MapolyID:Mapoly0029s0127
Mp4g03580	36.2737	-3.91671	0.85847	-4.56243	5.06e-06	3.93e-05	KEGG:K00660:CHS, chalcone synthase [EC:2.3.1.74]; PANTHER:PTHR11877:HYDROXYMETHYLGLUTARYL-COA SYNTHASE; Pfam:PF02797:Chalcone and stilbene synthases, C-terminal domain; PTHR11877:SF14:CHALCONE SYNTHASE; PIRSF:PIRSF000451:PKS_III; G3DSA:3.40.47.10; SUPERFAMILY:SSF53901:Thiolase-like; Pfam:PF00195:Chalcone and stilbene synthases, N-terminal domain; CDD:cd00831:CHS_like; GO:0016746:transferase activity, transferring acyl groups; GO:0016747:transferase activity, transferring acyl groups other than amino-acyl groups; GO:0009058:biosynthetic process; MapolyID:Mapoly0044s0115
Mp2g18420	61.9358	-2.85356	0.626619	-4.55389	5.27e-06	4.07e-05	KEGG:K22683:APF2, aspartyl protease family protein [EC:3.4.23.-]; KOG:KOG1339:Aspartyl protease, [O]; PRINTS:PR00792:Pepsin (A1) aspartic protease family signature; PANTHER:PTHR47967:OS07G0603500 PROTEIN-RELATED; ProSiteProfiles:PS51767:Peptidase family A1 domain profile.; ProSitePatterns:PS00141:Eukaryotic and viral aspartyl proteases active site.; SUPERFAMILY:SSF50630:Acid proteases; Pfam:PF14541:Xylanase inhibitor C-terminal; G3DSA:2.40.70.10:Acid Proteases; Pfam:PF14543:Xylanase inhibitor N-terminal; PTHR47967:SF23:OS08G0469000 PROTEIN; GO:0006508:proteolysis; GO:0004190:aspartic-type endopeptidase activity; MapolyID:Mapoly0177s0021
Mp3g02470	333.658	-1.32075	0.290352	-4.54878	5.4e-06	4.16e-05	MapolyID:Mapoly0007s0236
Mp2g06720	62.6831	-2.459	0.540968	-4.54555	5.48e-06	4.23e-05	PANTHER:PTHR33789:LACHRYMATORY-FACTOR SYNTHASE; PTHR33789:SF5:LACHRYMATORY-FACTOR SYNTHASE; Pfam:PF10604:Polyketide cyclase / dehydrase and lipid transport; SUPERFAMILY:SSF55961:Bet v1-like; CDD:cd07821:PYR_PYL_RCAR_like; G3DSA:3.30.530.20; MapolyID:Mapoly0021s0125
Mp8g03610	111.094	-1.2594	0.27841	-4.52354	6.08e-06	4.65e-05	PTHR31218:SF133:WAT1-RELATED PROTEIN; SUPERFAMILY:SSF103481:Multidrug resistance efflux transporter EmrE; Pfam:PF00892:EamA-like transporter family; PANTHER:PTHR31218:WAT1-RELATED PROTEIN; GO:0016021:integral component of membrane; GO:0022857:transmembrane transporter activity; GO:0016020:membrane; MapolyID:Mapoly0012s0151
Mp8g17950	13.2482	5.07122	1.1213	4.52262	6.11e-06	4.67e-05	KOG:KOG0156:Cytochrome P450 CYP2 subfamily, [Q]; Pfam:PF00067:Cytochrome P450; G3DSA:1.10.630.10:Cytochrome p450; PANTHER:PTHR47956:CYTOCHROME P450 71B11-RELATED; SUPERFAMILY:SSF48264:Cytochrome P450; PRINTS:PR00465:E-class P450 group IV signature; ProSitePatterns:PS00086:Cytochrome P450 cysteine heme-iron ligand signature.; PRINTS:PR00385:P450 superfamily signature; GO:0016705:oxidoreductase activity, acting on paired donors, with incorporation or reduction of molecular oxygen; GO:0020037:heme binding; GO:0004497:monooxygenase activity; GO:0005506:iron ion binding; MapolyID:Mapoly0030s0129
Mp4g20010	162.396	-1.52656	0.3377	-4.52045	6.17e-06	4.72e-05	MapolyID:Mapoly0116s0003
Mp3g15760	159.754	1.13089	0.25083	4.50862	6.53e-06	4.97e-05	KEGG:K11548:NUF2, CDCA1, kinetochore protein Nuf2; KOG:KOG4438:Centromere-associated protein NUF2, [D]; Coils:Coil; Pfam:PF03800:Nuf2 family; G3DSA:1.10.418.60; PANTHER:PTHR21650:MEMBRALIN/KINETOCHORE PROTEIN NUF2; PTHR21650:SF2:KINETOCHORE PROTEIN NUF2; GO:0031262:Ndc80 complex; GO:0000776:kinetochore; MapolyID:Mapoly0004s0096
Mp5g02840	49.0225	-2.41913	0.536775	-4.50677	6.58e-06	5.01e-05	KEGG:K00430:E1.11.1.7, peroxidase [EC:1.11.1.7]; ProSitePatterns:PS00435:Peroxidases proximal heme-ligand signature.; SUPERFAMILY:SSF48113:Heme-dependent peroxidases; PANTHER:PTHR31235:PEROXIDASE 25-RELATED; PRINTS:PR00461:Plant peroxidase signature; ProSiteProfiles:PS50873:Plant heme peroxidase family profile.; G3DSA:1.10.520.10; PRINTS:PR00458:Haem peroxidase superfamily signature; Pfam:PF00141:Peroxidase; ProSitePatterns:PS00436:Peroxidases active site signature.; PTHR31235:SF156:PEROXIDASE; CDD:cd00693:secretory_peroxidase; G3DSA:1.10.420.10:Peroxidase; GO:0006979:response to oxidative stress; GO:0020037:heme binding; GO:0004601:peroxidase activity; GO:0042744:hydrogen peroxide catabolic process; MapolyID:Mapoly0124s0039
Mp1g22730	188.046	-4.37737	0.973343	-4.49726	6.88e-06	5.22e-05	Pfam:PF03330:Lytic transglycolase; PRINTS:PR01225:Expansin/Lol pI family signature; G3DSA:2.60.40.760; SUPERFAMILY:SSF50685:Barwin-like endoglucanases; ProSiteProfiles:PS50842:Expansin, family-45 endoglucanase-like domain profile.; PTHR31867:SF203:EXPANSIN-A6; PRINTS:PR01226:Expansin signature; SUPERFAMILY:SSF49590:PHL pollen allergen; SMART:SM00837:dpbb_1; ProSiteProfiles:PS50843:Expansin, Cellulose-binding-like domain profile.; Pfam:PF01357:Expansin C-terminal domain; G3DSA:2.40.40.10; PANTHER:PTHR31867:EXPANSIN-A15; GO:0005576:extracellular region; GO:0009664:plant-type cell wall organization; MapolyID:Mapoly0118s0015
Mp4g22390	84.4155	-1.96854	0.437821	-4.49621	6.92e-06	5.25e-05	KOG:KOG1187:Serine/threonine protein kinase, [T]; ProSiteProfiles:PS50011:Protein kinase domain profile.; Pfam:PF07714:Protein tyrosine and serine/threonine kinase; PTHR46204:SF10:LYSM DOMAIN RECEPTOR-LIKE KINASE 3; SMART:SM00220:serkin_6; G3DSA:3.30.200.20:Phosphorylase Kinase, domain 1; G3DSA:1.10.510.10:Transferase(Phosphotransferase) domain 1; PANTHER:PTHR46204:CHITIN ELICITOR RECEPTOR KINASE 1-RELATED; ProSitePatterns:PS00107:Protein kinases ATP-binding region signature.; ProSitePatterns:PS00108:Serine/Threonine protein kinases active-site signature.; SUPERFAMILY:SSF56112:Protein kinase-like (PK-like); GO:0004672:protein kinase activity; GO:0006468:protein phosphorylation; GO:0005524:ATP binding; MapolyID:Mapoly0020s0009
Mp7g12260	189.211	1.12948	0.251427	4.49228	7.05e-06	5.33e-05	MobiDBLite:consensus disorder prediction; MapolyID:Mapoly0889s0002
Mp3g19120	194.74	-1.01651	0.226303	-4.49181	7.06e-06	5.34e-05	SUPERFAMILY:SSF48371:ARM repeat; ProSiteProfiles:PS50176:Armadillo/plakoglobin ARM repeat profile.; PTHR46976:SF1:PROTEIN ARABIDILLO 1; Pfam:PF00514:Armadillo/beta-catenin-like repeat; PANTHER:PTHR46976:PROTEIN ARABIDILLO 1; SMART:SM00185:arm_5; G3DSA:1.25.10.10; GO:0005515:protein binding; MapolyID:Mapoly0049s0122
Mp6g12800	3300.57	-1.00907	0.224986	-4.48505	7.29e-06	5.5e-05	KEGG:K00521:E1.16.1.7, ferric-chelate reductase [EC:1.16.1.7]; KOG:KOG0039:Ferric reductase, NADH/NADPH oxidase and related proteins, [PQ]; CDD:cd06186:NOX_Duox_like_FAD_NADP; SFLD:SFLDG01168:Ferric reductase subgroup (FRE); SUPERFAMILY:SSF52343:Ferredoxin reductase-like, C-terminal NADP-linked domain; G3DSA:3.40.50.80; Pfam:PF08022:FAD-binding domain; ProSiteProfiles:PS51384:Ferredoxin reductase-type FAD binding domain profile.; PTHR11972:SF155:FERRIC REDUCTION OXIDASE 8, MITOCHONDRIAL; Pfam:PF01794:Ferric reductase like transmembrane component; Pfam:PF08030:Ferric reductase NAD binding domain; SFLD:SFLDS00052:Ferric Reductase Domain; PANTHER:PTHR11972:NADPH OXIDASE; GO:0016491:oxidoreductase activity; MapolyID:Mapoly0059s0068
Mp5g21640	31.6076	2.25113	0.502943	4.47592	7.61e-06	5.73e-05	KEGG:K02604:ORC2, origin recognition complex subunit 2; KOG:KOG2928:Origin recognition complex, subunit 2, N-term missing, [L]; Pfam:PF04084:Origin recognition complex subunit 2; PANTHER:PTHR14052:ORIGIN RECOGNITION COMPLEX SUBUNIT 2; GO:0006260:DNA replication; GO:0005634:nucleus; GO:0000808:origin recognition complex; MapolyID:Mapoly0106s0035
Mp2g08870	33.4208	-3.10962	0.69513	-4.47344	7.7e-06	5.78e-05	MobiDBLite:consensus disorder prediction
Mp5g12260	23.3777	4.09783	0.916772	4.46984	7.83e-06	5.88e-05	SUPERFAMILY:SSF53335:S-adenosyl-L-methionine-dependent methyltransferases; G3DSA:3.40.50.150:Vaccinia Virus protein VP39; Pfam:PF03492:SAM dependent carboxyl methyltransferase; G3DSA:1.10.1200.270; PTHR31009:SF50:SAM-DEPENDENT CARBOXYL METHYLTRANSFERASE; PANTHER:PTHR31009:S-ADENOSYL-L-METHIONINE:CARBOXYL METHYLTRANSFERASE FAMILY PROTEIN; GO:0008168:methyltransferase activity; MapolyID:Mapoly0092s0080
Mp5g16550	88.3333	-2.27338	0.509228	-4.46437	8.03e-06	6.02e-05	PRINTS:PR00325:Germin signature; SUPERFAMILY:SSF51182:RmlC-like cupins; SMART:SM00835:Cupin_1_3; CDD:cd02241:cupin_OxOx; Pfam:PF00190:Cupin; G3DSA:2.60.120.10:Jelly Rolls; PANTHER:PTHR31238:GERMIN-LIKE PROTEIN SUBFAMILY 3 MEMBER 3; PTHR31238:SF120:GERMIN-LIKE PROTEIN 4-1; GO:0030145:manganese ion binding; MapolyID:Mapoly0117s0051
Mp8g08690	278.427	-1.0778	0.241651	-4.46013	8.19e-06	6.13e-05	KEGG:K15718:LOX1_5, linoleate 9S-lipoxygenase [EC:1.13.11.58]; SMART:SM00308:LH2_4; Pfam:PF00305:Lipoxygenase; SUPERFAMILY:SSF49723:Lipase/lipooxygenase domain (PLAT/LH2 domain); G3DSA:2.60.60.20:Lipase/lipooxygenase domain (PLAT/LH2 domain); G3DSA:3.10.450.60; SUPERFAMILY:SSF48484:Lipoxigenase; PTHR11771:SF170:LIPOXYGENASE-2; Pfam:PF01477:PLAT/LH2 domain; ProSiteProfiles:PS50095:PLAT domain profile.; CDD:cd01751:PLAT_LH2; ProSitePatterns:PS00711:Lipoxygenases iron-binding region signature 1.; G3DSA:4.10.375.10; PANTHER:PTHR11771:LIPOXYGENASE; PRINTS:PR00087:Lipoxygenase signature; G3DSA:1.20.245.10; ProSiteProfiles:PS51393:Lipoxygenase iron-binding catalytic domain profile.; G3DSA:4.10.372.10; PRINTS:PR00468:Plant lipoxygenase signature; GO:0016702:oxidoreductase activity, acting on single donors with incorporation of molecular oxygen, incorporation of two atoms of oxygen; GO:0005515:protein binding; GO:0046872:metal ion binding; GO:0016491:oxidoreductase activity; MapolyID:Mapoly0063s0050; MPGENES:MpLOX11:Lipoxygenase
Mp6g20310	119.797	1.16108	0.260348	4.45972	8.21e-06	6.14e-05	KEGG:K11492:NCAPG2, LUZP5, condensin-2 complex subunit G2; KOG:KOG1949:Uncharacterized conserved protein, C-term missing, [S]; MobiDBLite:consensus disorder prediction; Pfam:PF12422:Condensin II non structural maintenance of chromosomes subunit; PANTHER:PTHR16199:CONDENSIN-2 COMPLEX SUBUNIT G2; G3DSA:1.25.10.10; SUPERFAMILY:SSF48371:ARM repeat; GO:0005634:nucleus; MapolyID:Mapoly0045s0033
Mp6g19810	535.199	1.02494	0.230476	4.44706	8.71e-06	6.49e-05	KEGG:K04457:PPM1A, PP2CA, protein phosphatase 1A [EC:3.1.3.16]; KOG:KOG0698:Serine/threonine protein phosphatase, [T]; CDD:cd00143:PP2Cc; ProSitePatterns:PS01032:PPM-type phosphatase domain signature.; MobiDBLite:consensus disorder prediction; SUPERFAMILY:SSF81606:PP2C-like; PANTHER:PTHR13832:PROTEIN PHOSPHATASE 2C; G3DSA:3.60.40.10:Phosphatase 2c, Domain 1; ProSiteProfiles:PS51746:PPM-type phosphatase domain profile.; PTHR13832:SF589:PROTEIN PHOSPHATASE 2C 57; SMART:SM00332:PP2C_4; Pfam:PF00481:Protein phosphatase 2C; GO:0006470:protein dephosphorylation; GO:0043169:cation binding; GO:0016791:phosphatase activity; GO:0004722:protein serine/threonine phosphatase activity; MapolyID:Mapoly0045s0082
Mp5g08300	25.9234	-4.68223	1.05973	-4.41832	9.95e-06	7.33e-05	MapolyID:Mapoly0086s0034
Mp6g03490	51.4453	2.11594	0.478906	4.41826	9.95e-06	7.33e-05	KEGG:K00430:E1.11.1.7, peroxidase [EC:1.11.1.7]; ProSitePatterns:PS00436:Peroxidases active site signature.; G3DSA:1.10.520.10; G3DSA:1.10.420.10:Peroxidase; PRINTS:PR00461:Plant peroxidase signature; PRINTS:PR00458:Haem peroxidase superfamily signature; SUPERFAMILY:SSF48113:Heme-dependent peroxidases; CDD:cd00693:secretory_peroxidase; ProSiteProfiles:PS50873:Plant heme peroxidase family profile.; PANTHER:PTHR31235:PEROXIDASE 25-RELATED; Pfam:PF00141:Peroxidase; PTHR31235:SF156:PEROXIDASE; GO:0006979:response to oxidative stress; GO:0020037:heme binding; GO:0004601:peroxidase activity; GO:0042744:hydrogen peroxide catabolic process; MapolyID:Mapoly0035s0129
Mp5g00380	138.516	1.11075	0.251429	4.41773	9.97e-06	7.34e-05	KEGG:K15255:PIF1, ATP-dependent DNA helicase PIF1 [EC:3.6.4.12]; KOG:KOG0987:DNA helicase PIF1/RRM3, [D]; G3DSA:3.40.50.300; SUPERFAMILY:SSF52540:P-loop containing nucleoside triphosphate hydrolases; Pfam:PF05970:PIF1-like helicase; MobiDBLite:consensus disorder prediction; CDD:cd18809:SF1_C_RecD; PTHR23274:SF11:ATP-DEPENDENT DNA HELICASE PIF1; Hamap:MF_03176:ATP-dependent DNA helicase PIF1 [PIF1].; PANTHER:PTHR23274:DNA HELICASE-RELATED; CDD:cd18037:DEXSc_Pif1_like; GO:0006281:DNA repair; GO:0003678:DNA helicase activity; GO:0000723:telomere maintenance; MapolyID:Mapoly0078s0037
Mp4g03890	82.901	-1.68533	0.381646	-4.41595	1.01e-05	7.39e-05	PANTHER:PTHR33143:F16F4.1 PROTEIN-RELATED; PTHR33143:SF43:OS04G0665900 PROTEIN; MobiDBLite:consensus disorder prediction; Pfam:PF05678:VQ motif; MapolyID:Mapoly0044s0085
Mp8g13670	71.7465	-2.31563	0.524694	-4.4133	1.02e-05	7.48e-05	PTHR31042:SF103:CORE-2/I-BRANCHING BETA-1,6-N-ACETYLGLUCOSAMINYLTRANSFERASE FAMILY PROTEIN; PANTHER:PTHR31042:CORE-2/I-BRANCHING BETA-1,6-N-ACETYLGLUCOSAMINYLTRANSFERASE FAMILY PROTEIN-RELATED; Pfam:PF02485:Core-2/I-Branching enzyme; GO:0016757:transferase activity, transferring glycosyl groups; GO:0016020:membrane; MapolyID:Mapoly0110s0046
Mp2g01800	73.2701	-2.06572	0.468521	-4.40903	1.04e-05	7.62e-05	KOG:KOG1603:Copper chaperone, [P]; Pfam:PF00403:Heavy-metal-associated domain; PANTHER:PTHR22814:COPPER TRANSPORT PROTEIN ATOX1-RELATED; ProSiteProfiles:PS50846:Heavy-metal-associated domain profile.; Coils:Coil; G3DSA:3.30.70.100; PTHR22814:SF272; CDD:cd00371:HMA; SUPERFAMILY:SSF55008:HMA, heavy metal-associated domain; GO:0046872:metal ion binding; MapolyID:Mapoly0180s0014
Mp1g29040	26.1402	-5.23646	1.18908	-4.40378	1.06e-05	7.79e-05	KEGG:K09872:PIP, aquaporin PIP; KOG:KOG0223:Aquaporin (major intrinsic protein family), [G]; PANTHER:PTHR45687:AQUAPORIN OR AQUAGLYCEROPORIN RELATED; PTHR45687:SF8:PLASMA MEMBRANE AQUAPORIN; PRINTS:PR00783:Major intrinsic protein family signature; CDD:cd00333:MIP; Pfam:PF00230:Major intrinsic protein; SUPERFAMILY:SSF81338:Aquaporin-like; ProSitePatterns:PS00221:MIP family signature.; G3DSA:1.20.1080.10:Glycerol uptake facilitator protein.; TIGRFAM:TIGR00861:MIP: MIP family channel proteins; GO:0055085:transmembrane transport; GO:0015267:channel activity; GO:0016020:membrane; MapolyID:Mapoly0107s0020
Mp6g12260	78.3413	-1.52349	0.346095	-4.40194	1.07e-05	7.85e-05	MobiDBLite:consensus disorder prediction; MapolyID:Mapoly0135s0008
Mp5g22190	148.054	1.00921	0.229307	4.40111	1.08e-05	7.87e-05	KEGG:K15360:STRA13, CENPX, MHF2, centromere protein X; G3DSA:1.10.286.100; PANTHER:PTHR28680:CENTROMERE PROTEIN X; Pfam:PF09415:CENP-S associating Centromere protein X; GO:0006281:DNA repair; GO:0051382:kinetochore assembly; MapolyID:Mapoly0166s0013
Mp7g18870	230.114	-1.66343	0.378231	-4.39793	1.09e-05	7.98e-05	PANTHER:PTHR33320:METHIONYL-TRNA SYNTHETASE; PTHR33320:SF2:OS07G0564200 PROTEIN; MapolyID:Mapoly0067s0090
Mp5g14600	91.6874	-1.39937	0.318235	-4.39728	1.1e-05	8e-05	MobiDBLite:consensus disorder prediction; MapolyID:Mapoly0032s0152
Mp5g24020	188.107	-1.35377	0.307993	-4.39544	1.11e-05	8.06e-05	MapolyID:Mapoly0010s0054
Mp2g18750	186.383	-1.91967	0.437248	-4.39035	1.13e-05	8.24e-05	MapolyID:Mapoly0137s0007
Mp2g11340	199.264	-1.0577	0.241192	-4.38529	1.16e-05	8.42e-05	KEGG:K01297:ldcA, muramoyltetrapeptide carboxypeptidase [EC:3.4.17.13]; PANTHER:PTHR30237:MURAMOYLTETRAPEPTIDE CARBOXYPEPTIDASE; Pfam:PF02016:LD-carboxypeptidase N-terminal domain; G3DSA:3.50.30.60; G3DSA:3.40.50.10740; Pfam:PF17676:LD-carboxypeptidase C-terminal domain; SUPERFAMILY:SSF141986:LD-carboxypeptidase A C-terminal domain-like; PIRSF:PIRSF028757:LD-carboxypeptidase; SUPERFAMILY:SSF52317:Class I glutamine amidotransferase-like; CDD:cd07025:Peptidase_S66; PTHR30237:SF2:MUREIN TETRAPEPTIDE CARBOXYPEPTIDASE; MapolyID:Mapoly0023s0102
Mp4g01900	212.181	1.1306	0.257851	4.3847	1.16e-05	8.44e-05	KEGG:K05866:CDC25B, M-phase inducer phosphatase 2 [EC:3.1.3.48]; KOG:KOG3772:M-phase inducer phosphatase, N-term missing, [D]; PTHR10828:SF17:CDC25-LIKE PROTEIN PHOSPHATASE TWINE-RELATED; PANTHER:PTHR10828:M-PHASE INDUCER PHOSPHATASE DUAL SPECIFICITY PHOSPHATASE CDC25; SUPERFAMILY:SSF52821:Rhodanese/Cell cycle control phosphatase; SMART:SM00450:rhod_4; ProSiteProfiles:PS50206:Rhodanese domain profile.; Pfam:PF00581:Rhodanese-like domain; MobiDBLite:consensus disorder prediction; PRINTS:PR00716:M-phase inducer phosphatase signature; G3DSA:3.40.250.10:Oxidized Rhodanese; GO:1902751:positive regulation of cell cycle G2/M phase transition; GO:0006470:protein dephosphorylation; GO:0004725:protein tyrosine phosphatase activity; MapolyID:Mapoly0098s0009
Mp1g07890	86.8375	-2.25707	0.514835	-4.38407	1.16e-05	8.46e-05	MobiDBLite:consensus disorder prediction; MapolyID:Mapoly0036s0033
Mp4g16010	16.155	5.39233	1.23038	4.38266	1.17e-05	8.5e-05	MapolyID:Mapoly0054s0066
Mp8g03270	48.6621	-3.43825	0.784711	-4.38155	1.18e-05	8.54e-05	MapolyID:Mapoly0012s0118
Mp1g15990	152.002	1.10434	0.25244	4.37465	1.22e-05	8.79e-05	KEGG:K09588:CYP90A1, CPD, cytochrome P450 family 90 subfamily A1 [EC:1.14.-.-]; KOG:KOG0157:Cytochrome P450 CYP4/CYP19/CYP26 subfamilies, [QI]; PRINTS:PR00385:P450 superfamily signature; G3DSA:1.10.630.10:Cytochrome p450; PANTHER:PTHR24286:CYTOCHROME P450 26; Pfam:PF00067:Cytochrome P450; ProSitePatterns:PS00086:Cytochrome P450 cysteine heme-iron ligand signature.; PRINTS:PR00463:E-class P450 group I signature; SUPERFAMILY:SSF48264:Cytochrome P450; PTHR24286:SF44:CYTOCHROME P450 90A1; GO:0016705:oxidoreductase activity, acting on paired donors, with incorporation or reduction of molecular oxygen; GO:0020037:heme binding; GO:0005506:iron ion binding; MapolyID:Mapoly0033s0061
Mp1g23220	129.274	-1.51605	0.347757	-4.35951	1.3e-05	9.37e-05	CDD:cd02440:AdoMet_MTases; SUPERFAMILY:SSF53335:S-adenosyl-L-methionine-dependent methyltransferases; G3DSA:3.40.50.150:Vaccinia Virus protein VP39; MapolyID:Mapoly0065s0056
Mp2g24520	96.3244	-1.38701	0.318245	-4.3583	1.31e-05	9.41e-05	MapolyID:Mapoly0246s0005
Mp4g17620	61.0184	-2.59235	0.59511	-4.35608	1.32e-05	9.5e-05	MobiDBLite:consensus disorder prediction; Pfam:PF05078:Protein of unknown function (DUF679); PANTHER:PTHR31621:PROTEIN DMP3; PTHR31621:SF1:PROTEIN DMP3; MapolyID:Mapoly0041s0044
Mp4g08360	60.8691	1.53995	0.353682	4.35406	1.34e-05	9.57e-05	MobiDBLite:consensus disorder prediction; G3DSA:2.60.40.10:Immunoglobulins; MapolyID:Mapoly0120s0010
Mp3g10380	18.4671	4.4986	1.03347	4.35292	1.34e-05	9.61e-05	MobiDBLite:consensus disorder prediction; PANTHER:PTHR33872:DNA POLYMERASE EPSILON CATALYTIC SUBUNIT A; PTHR33872:SF2:DNA POLYMERASE EPSILON CATALYTIC SUBUNIT A; MapolyID:Mapoly0203s0009
Mp7g02930	15.0201	-6.96386	1.60532	-4.338	1.44e-05	0.00010233	MobiDBLite:consensus disorder prediction; MapolyID:Mapoly0251s0002; MPGENES:MpIDA1:Putative membrane lipoprotein
Mp4g00650	627.946	-1.07328	0.247481	-4.3368	1.45e-05	0.000102792	KOG:KOG0472:Leucine-rich repeat protein, [S]; KOG:KOG4271:Rho-GTPase activating protein, N-term missing, C-term missing, [T]; KOG:KOG0444:Cytoskeletal regulator Flightless-I (contains leucine-rich and gelsolin repeats), C-term missing, [Z]; G3DSA:3.80.10.10:Ribonuclease Inhibitor; PANTHER:PTHR27000:LEUCINE-RICH REPEAT RECEPTOR-LIKE PROTEIN KINASE FAMILY PROTEIN-RELATED; PTHR27000:SF484:LRR RECEPTOR-LIKE SERINE/THREONINE-PROTEIN KINASE GSO1-RELATED; Pfam:PF13855:Leucine rich repeat; Pfam:PF00560:Leucine Rich Repeat; SUPERFAMILY:SSF52058:L domain-like; SUPERFAMILY:SSF52047:RNI-like; Pfam:PF08263:Leucine rich repeat N-terminal domain; SMART:SM00369:LRR_typ_2; GO:0005515:protein binding; MapolyID:Mapoly0066s0077
Mp1g07470	50.546	-4.42186	1.02001	-4.33513	1.46e-05	0.000103462	MobiDBLite:consensus disorder prediction; MapolyID:Mapoly0043s0140
Mp5g23520	70.3121	-2.50434	0.578688	-4.32761	1.51e-05	0.000106681	PTHR31389:SF4:LD39211P; PANTHER:PTHR31389:LD39211P; MapolyID:Mapoly0010s0104
Mp6g17710	4577.13	-1.80711	0.418408	-4.31903	1.57e-05	0.000110692	KEGG:K03231:EEF1A, elongation factor 1-alpha; KOG:KOG0052:Translation elongation factor EF-1 alpha/Tu, [J]; PRINTS:PR00315:GTP-binding elongation factor signature; ProSiteProfiles:PS51722:Translational (tr)-type guanine nucleotide-binding (G) domain profile.; ProSitePatterns:PS00301:Translational (tr)-type guanine nucleotide-binding (G) domain signature.; Pfam:PF03143:Elongation factor Tu C-terminal domain; Pfam:PF00009:Elongation factor Tu GTP binding domain; PANTHER:PTHR23115:TRANSLATION FACTOR; CDD:cd01883:EF1_alpha; TIGRFAM:TIGR00483:EF-1_alpha: translation elongation factor EF-1, subunit alpha; Hamap:MF_00118_A:Elongation factor Tu [tuf].; CDD:cd03705:EF1_alpha_III; G3DSA:2.40.30.10:Translation factors; SUPERFAMILY:SSF50447:Translation proteins; Pfam:PF03144:Elongation factor Tu domain 2; G3DSA:3.40.50.300; SUPERFAMILY:SSF50465:EF-Tu/eEF-1alpha/eIF2-gamma C-terminal domain; SUPERFAMILY:SSF52540:P-loop containing nucleoside triphosphate hydrolases; CDD:cd03693:EF1_alpha_II; PTHR23115:SF236:ELONGATION FACTOR 1-ALPHA 1; GO:0005525:GTP binding; GO:0003924:GTPase activity; GO:0006414:translational elongation; GO:0003746:translation elongation factor activity; MapolyID:Mapoly0145s0015
Mp3g16560	30.9472	2.41363	0.55923	4.31599	1.59e-05	0.000112115	KOG:KOG1263:Multicopper oxidases, [Q]; G3DSA:2.60.40.420; CDD:cd13844:CuRO_1_BOD_CotA_like; Pfam:PF07731:Multicopper oxidase; SUPERFAMILY:SSF49503:Cupredoxins; CDD:cd13868:CuRO_2_CotA_like; Pfam:PF00394:Multicopper oxidase; PANTHER:PTHR11709:MULTI-COPPER OXIDASE; PTHR11709:SF340:MULTICOPPER OXIDASE LPR1 HOMOLOG 1; Pfam:PF07732:Multicopper oxidase; GO:0005507:copper ion binding; GO:0016491:oxidoreductase activity; MapolyID:Mapoly0004s0015
Mp2g01750	59.0674	-3.07086	0.713695	-4.30276	1.69e-05	0.000118607	KOG:KOG1603:Copper chaperone, [P]; PTHR22814:SF272; SUPERFAMILY:SSF55008:HMA, heavy metal-associated domain; PANTHER:PTHR22814:COPPER TRANSPORT PROTEIN ATOX1-RELATED; ProSiteProfiles:PS50846:Heavy-metal-associated domain profile.; Coils:Coil; CDD:cd00371:HMA; Pfam:PF00403:Heavy-metal-associated domain; G3DSA:3.30.70.100; GO:0046872:metal ion binding; MapolyID:Mapoly0180s0018
Mp6g03700	67.4502	-1.61936	0.376671	-4.29913	1.71e-05	0.000120509	KOG:KOG1187:Serine/threonine protein kinase, [T]; KOG:KOG0472:Leucine-rich repeat protein, [S]; SUPERFAMILY:SSF56112:Protein kinase-like (PK-like); Pfam:PF00560:Leucine Rich Repeat; SMART:SM00220:serkin_6; CDD:cd14066:STKc_IRAK; ProSitePatterns:PS00108:Serine/Threonine protein kinases active-site signature.; Pfam:PF07714:Protein tyrosine and serine/threonine kinase; G3DSA:3.80.10.10:Ribonuclease Inhibitor; ProSiteProfiles:PS50011:Protein kinase domain profile.; SUPERFAMILY:SSF52058:L domain-like; PANTHER:PTHR27000:LEUCINE-RICH REPEAT RECEPTOR-LIKE PROTEIN KINASE FAMILY PROTEIN-RELATED; Pfam:PF08263:Leucine rich repeat N-terminal domain; G3DSA:3.30.200.20:Phosphorylase Kinase, domain 1; G3DSA:1.10.510.10:Transferase(Phosphotransferase) domain 1; Pfam:PF13855:Leucine rich repeat; SMART:SM00369:LRR_typ_2; GO:0004672:protein kinase activity; GO:0005515:protein binding; GO:0006468:protein phosphorylation; GO:0005524:ATP binding; MapolyID:Mapoly0035s0149
Mp5g10750	31.2025	-3.49092	0.813417	-4.29168	1.77e-05	0.000124378	KEGG:K00430:E1.11.1.7, peroxidase [EC:1.11.1.7]; ProSitePatterns:PS00435:Peroxidases proximal heme-ligand signature.; ProSiteProfiles:PS50873:Plant heme peroxidase family profile.; PANTHER:PTHR31388:PEROXIDASE 72-RELATED; ProSitePatterns:PS00436:Peroxidases active site signature.; PRINTS:PR00458:Haem peroxidase superfamily signature; G3DSA:1.10.520.10; CDD:cd00693:secretory_peroxidase; PRINTS:PR00461:Plant peroxidase signature; G3DSA:1.10.420.10:Peroxidase; Pfam:PF00141:Peroxidase; PTHR31388:SF3:PEROXIDASE 72; SUPERFAMILY:SSF48113:Heme-dependent peroxidases; GO:0006979:response to oxidative stress; GO:0020037:heme binding; GO:0004601:peroxidase activity; GO:0042744:hydrogen peroxide catabolic process; MapolyID:Mapoly0417s0001
Mpzg00270	167.248	-5.80157	1.35287	-4.28833	1.8e-05	0.000126201	Pfam:PF06232:Embryo-specific protein 3, (ATS3); G3DSA:2.60.60.20:Lipase/lipooxygenase domain (PLAT/LH2 domain); ProSiteProfiles:PS50095:PLAT domain profile.; PTHR31718:SF0:PLAT DOMAIN-CONTAINING PROTEIN 1; PANTHER:PTHR31718; SUPERFAMILY:SSF49723:Lipase/lipooxygenase domain (PLAT/LH2 domain); GO:0005515:protein binding; MapolyID:Mapoly0134s0045
Mp1g04180	78.6667	1.51191	0.353204	4.28054	1.86e-05	0.000130314	MapolyID:Mapoly0005s0189
Mp8g08830	158.505	1.0626	0.248366	4.27836	1.88e-05	0.000131467	MobiDBLite:consensus disorder prediction; MapolyID:Mapoly0063s0035
Mp5g13380	42.1983	-2.23324	0.523845	-4.26316	2.02e-05	0.000140043	KEGG:K23504:SERAC1, protein SERAC1; KOG:KOG2029:Uncharacterized conserved protein, N-term missing, [S]; SUPERFAMILY:SSF53474:alpha/beta-Hydrolases; G3DSA:3.40.50.1820; MapolyID:Mapoly0032s0031
Mp2g23460	84.0696	-1.38459	0.325549	-4.25309	2.11e-05	0.000146136	KOG:KOG0143:Iron/ascorbate family oxidoreductases, [QR]; Pfam:PF03171:2OG-Fe(II) oxygenase superfamily; ProSiteProfiles:PS51471:Fe(2+) 2-oxoglutarate dioxygenase domain profile.; Pfam:PF14226:non-haem dioxygenase in morphine synthesis N-terminal; G3DSA:2.60.120.330; PRINTS:PR00682:Isopenicillin N synthase signature; PTHR10209:SF744:FLAVANONE 3-DIOXYGENASE-RELATED; SUPERFAMILY:SSF51197:Clavaminate synthase-like; PANTHER:PTHR10209:OXIDOREDUCTASE, 2OG-FE II OXYGENASE FAMILY PROTEIN; GO:0016491:oxidoreductase activity; MapolyID:Mapoly0191s0006
Mp6g12990	82.4981	-1.91571	0.450701	-4.25051	2.13e-05	0.000147482	Pfam:PF01764:Lipase (class 3); PANTHER:PTHR31479:ALPHA/BETA-HYDROLASES SUPERFAMILY PROTEIN; G3DSA:3.40.50.1820; PTHR31479:SF2:ALPHA/BETA-HYDROLASES SUPERFAMILY PROTEIN; SUPERFAMILY:SSF53474:alpha/beta-Hydrolases; GO:0006629:lipid metabolic process; MapolyID:Mapoly0059s0049
Mp6g17720	3013.15	-2.59578	0.61068	-4.25064	2.13e-05	0.000147482	KEGG:K03231:EEF1A, elongation factor 1-alpha; KOG:KOG0052:Translation elongation factor EF-1 alpha/Tu, [J]; PRINTS:PR00315:GTP-binding elongation factor signature; PANTHER:PTHR23115:TRANSLATION FACTOR; Pfam:PF00009:Elongation factor Tu GTP binding domain; SUPERFAMILY:SSF50465:EF-Tu/eEF-1alpha/eIF2-gamma C-terminal domain; G3DSA:2.40.30.10:Translation factors; CDD:cd01883:EF1_alpha; PTHR23115:SF236:ELONGATION FACTOR 1-ALPHA 1; SUPERFAMILY:SSF50447:Translation proteins; Pfam:PF03144:Elongation factor Tu domain 2; CDD:cd03705:EF1_alpha_III; TIGRFAM:TIGR00483:EF-1_alpha: translation elongation factor EF-1, subunit alpha; Hamap:MF_00118_A:Elongation factor Tu [tuf].; ProSiteProfiles:PS51722:Translational (tr)-type guanine nucleotide-binding (G) domain profile.; Pfam:PF03143:Elongation factor Tu C-terminal domain; ProSitePatterns:PS00301:Translational (tr)-type guanine nucleotide-binding (G) domain signature.; SUPERFAMILY:SSF52540:P-loop containing nucleoside triphosphate hydrolases; CDD:cd03693:EF1_alpha_II; G3DSA:3.40.50.300; GO:0005525:GTP binding; GO:0003924:GTPase activity; GO:0006414:translational elongation; GO:0003746:translation elongation factor activity; MapolyID:Mapoly0145s0014
Mp6g19120	14.4119	-6.90017	1.62338	-4.25049	2.13e-05	0.000147482	KEGG:K09832:CYP710A, sterol 22-desaturase [EC:1.14.19.41]; KOG:KOG0157:Cytochrome P450 CYP4/CYP19/CYP26 subfamilies, [QI]; ProSitePatterns:PS00086:Cytochrome P450 cysteine heme-iron ligand signature.; PRINTS:PR00465:E-class P450 group IV signature; PRINTS:PR00385:P450 superfamily signature; PANTHER:PTHR24286:CYTOCHROME P450 26; G3DSA:1.10.630.10:Cytochrome p450; Pfam:PF00067:Cytochrome P450; PTHR24286:SF228:CYTOCHROME P450 61; SUPERFAMILY:SSF48264:Cytochrome P450; GO:0016705:oxidoreductase activity, acting on paired donors, with incorporation or reduction of molecular oxygen; GO:0020037:heme binding; GO:0004497:monooxygenase activity; GO:0005506:iron ion binding; MapolyID:Mapoly0045s0151
Mp3g20260	275.55	-2.02506	0.477594	-4.24012	2.23e-05	0.00015363	KEGG:K00521:E1.16.1.7, ferric-chelate reductase [EC:1.16.1.7]; KOG:KOG0039:Ferric reductase, NADH/NADPH oxidase and related proteins, [PQ]; Pfam:PF08022:FAD-binding domain; G3DSA:2.40.30.10:Translation factors; SFLD:SFLDG01168:Ferric reductase subgroup (FRE); CDD:cd06186:NOX_Duox_like_FAD_NADP; PTHR11972:SF41:FERRIC REDUCTION OXIDASE 2; Pfam:PF01794:Ferric reductase like transmembrane component; SUPERFAMILY:SSF52343:Ferredoxin reductase-like, C-terminal NADP-linked domain; G3DSA:3.40.50.80; Pfam:PF08030:Ferric reductase NAD binding domain; ProSiteProfiles:PS51384:Ferredoxin reductase-type FAD binding domain profile.; PANTHER:PTHR11972:NADPH OXIDASE; SUPERFAMILY:SSF63380:Riboflavin synthase domain-like; SFLD:SFLDS00052:Ferric Reductase Domain; GO:0016491:oxidoreductase activity; MapolyID:Mapoly0049s0007
Mp4g03020	35.2638	-6.74032	1.58986	-4.23958	2.24e-05	0.000153775	KEGG:K09872:PIP, aquaporin PIP; KOG:KOG0223:Aquaporin (major intrinsic protein family), [G]; CDD:cd00333:MIP; G3DSA:1.20.1080.10:Glycerol uptake facilitator protein.; SUPERFAMILY:SSF81338:Aquaporin-like; Pfam:PF00230:Major intrinsic protein; PTHR45687:SF8:PLASMA MEMBRANE AQUAPORIN; ProSitePatterns:PS00221:MIP family signature.; PRINTS:PR00783:Major intrinsic protein family signature; PANTHER:PTHR45687:AQUAPORIN OR AQUAGLYCEROPORIN RELATED; TIGRFAM:TIGR00861:MIP: MIP family channel proteins; GO:0055085:transmembrane transport; GO:0015267:channel activity; GO:0016020:membrane; MapolyID:Mapoly0201s0003
Mp4g23340	58.9742	1.65458	0.39041	4.23805	2.25e-05	0.0001546	KOG:KOG0618:Serine/threonine phosphatase 2C containing leucine-rich repeats, similar to SCN circadian oscillatory protein (SCOP), C-term missing, [T]; G3DSA:3.80.10.10:Ribonuclease Inhibitor; SUPERFAMILY:SSF52047:RNI-like; Pfam:PF08263:Leucine rich repeat N-terminal domain; PANTHER:PTHR48060:DNA DAMAGE-REPAIR/TOLERATION PROTEIN DRT100; SUPERFAMILY:SSF52058:L domain-like; MapolyID:Mapoly0020s0097
Mp1g00070	146.518	1.15987	0.273873	4.23506	2.28e-05	0.000156595	KEGG:K10683:BARD1, BRCA1-associated RING domain protein 1; KOG:KOG4362:Transcriptional regulator BRCA1, [LK]; KOG:KOG0311:Predicted E3 ubiquitin ligase, C-term missing, [O]; CDD:cd16449:RING-HC; CDD:cd15571:ePHD; Pfam:PF00533:BRCA1 C Terminus (BRCT) domain; MobiDBLite:consensus disorder prediction; SUPERFAMILY:SSF52113:BRCT domain; ProSiteProfiles:PS50089:Zinc finger RING-type profile.; G3DSA:3.40.50.10190; PANTHER:PTHR13763:BREAST CANCER TYPE 1 SUSCEPTIBILITY PROTEIN BRCA1; G3DSA:3.30.40.10:Zinc/RING finger domain; Pfam:PF13771:PHD-like zinc-binding domain; ProSiteProfiles:PS50172:BRCT domain profile.; Pfam:PF13923:Zinc finger, C3HC4 type (RING finger); SUPERFAMILY:SSF57850:RING/U-box; CDD:cd17734:BRCT_Bard1_rpt1; ProSitePatterns:PS00518:Zinc finger RING-type signature.; SMART:SM00249:PHD_3; SMART:SM00292:BRCT_7; SMART:SM00184:ring_2; ProSiteProfiles:PS51805:Extended PHD (ePHD) domain profile.; GO:0006281:DNA repair; GO:0006974:cellular response to DNA damage stimulus; MapolyID:Mapoly0103s0079
Mp7g19170	673.725	1.1093	0.262127	4.23193	2.32e-05	0.000158638	KEGG:K24028:DMR6, DLO, salicylic acid 3-hydroxylase [EC:1.14.11.-]; KOG:KOG0143:Iron/ascorbate family oxidoreductases, [QR]; Pfam:PF03171:2OG-Fe(II) oxygenase superfamily; Pfam:PF14226:non-haem dioxygenase in morphine synthesis N-terminal; PANTHER:PTHR47990:2-OXOGLUTARATE (2OG) AND FE(II)-DEPENDENT OXYGENASE SUPERFAMILY PROTEIN-RELATED; PTHR47990:SF176:2-OXOGLUTARATE-DEPENDENT DIOXYGENASE ANS-RELATED; SUPERFAMILY:SSF51197:Clavaminate synthase-like; PRINTS:PR00682:Isopenicillin N synthase signature; G3DSA:2.60.120.330; ProSiteProfiles:PS51471:Fe(2+) 2-oxoglutarate dioxygenase domain profile.; GO:0016491:oxidoreductase activity; MapolyID:Mapoly0067s0061
Mp1g06130	554.736	-1.03605	0.244834	-4.23165	2.32e-05	0.000158762	KOG:KOG0538:Glycolate oxidase, N-term missing, [C]; PTHR32332:SF20:2-NITROPROPANE DIOXYGENASE-LIKE PROTEIN; CDD:cd04730:NPD_like; Pfam:PF03060:Nitronate monooxygenase; G3DSA:3.20.20.70:Aldolase class I; PANTHER:PTHR32332:2-NITROPROPANE DIOXYGENASE; SUPERFAMILY:SSF51412:Inosine monophosphate dehydrogenase (IMPDH); GO:0003824:catalytic activity; GO:0018580:nitronate monooxygenase activity; MapolyID:Mapoly0043s0005
Mp4g18330	105.728	1.32594	0.31364	4.22757	2.36e-05	0.000161506	MapolyID:Mapoly0041s0114
Mp5g15040	47.6385	2.12936	0.504303	4.22238	2.42e-05	0.000165014	MapolyID:Mapoly0071s0106
Mp5g10110	183.941	-1.30727	0.310768	-4.2066	2.59e-05	0.000176048	Pfam:PF00646:F-box domain; SUPERFAMILY:SSF81383:F-box domain; ProSiteProfiles:PS50181:F-box domain profile.; SMART:SM00256:fbox_2; SUPERFAMILY:SSF50965:Galactose oxidase, central domain; PANTHER:PTHR31672:BNACNNG10540D PROTEIN; G3DSA:1.20.1280.50; GO:0005515:protein binding; MapolyID:Mapoly0048s0061
Mp1g29810	114.437	-1.18642	0.282234	-4.2037	2.63e-05	0.000177975	PANTHER:PTHR34365:ENOLASE (DUF1399); Pfam:PF07173:Glycine-rich domain-containing protein-like; MapolyID:Mapoly0209s0003
Mp7g02340	40.2066	4.14853	0.987456	4.20123	2.65e-05	0.00017967	MapolyID:Mapoly0088s0052
Mp4g19710	61.5196	2.30514	0.548976	4.19897	2.68e-05	0.000181174	KEGG:K14640:SLC20A, PIT, solute carrier family 20 (sodium-dependent phosphate transporter); KOG:KOG2493:Na+/Pi symporter, C-term missing, [P]; PANTHER:PTHR11101:PHOSPHATE TRANSPORTER; Pfam:PF01384:Phosphate transporter family; PTHR11101:SF85:PHOSPHATE TRANSPORTER; GO:0006817:phosphate ion transport; GO:0005315:inorganic phosphate transmembrane transporter activity; GO:0016020:membrane; MapolyID:Mapoly0126s0023
Mp5g00350	43.4914	-1.97035	0.469253	-4.1989	2.68e-05	0.000181174	MapolyID:Mapoly0078s0035
Mp2g05660	217.209	-1.28706	0.307029	-4.192	2.77e-05	0.000186241	KEGG:K20924:CSLD, cellulose synthase-like protein [EC:2.4.1.-]; G3DSA:3.90.550.10:Spore Coat Polysaccharide Biosynthesis Protein SpsA, Chain A; PANTHER:PTHR13301:X-BOX TRANSCRIPTION FACTOR-RELATED; PTHR13301:SF197:CELLULOSE SYNTHASE-LIKE PROTEIN D3; G3DSA:3.30.40.10:Zinc/RING finger domain; Pfam:PF03552:Cellulose synthase; Pfam:PF14570:RING/Ubox like zinc-binding domain; MobiDBLite:consensus disorder prediction; SUPERFAMILY:SSF57850:RING/U-box; Coils:Coil; GO:0030244:cellulose biosynthetic process; GO:0016760:cellulose synthase (UDP-forming) activity; GO:0016020:membrane; MapolyID:Mapoly0021s0022
Mp7g12560	137.85	1.23184	0.293887	4.19155	2.77e-05	0.000186519	MapolyID:Mapoly0003s0264
Mp5g00430	36.2917	-2.30322	0.54957	-4.19094	2.78e-05	0.000186937	KOG:KOG1603:Copper chaperone, [P]; SUPERFAMILY:SSF55008:HMA, heavy metal-associated domain; G3DSA:3.30.70.100; CDD:cd00371:HMA; GO:0046872:metal ion binding; MapolyID:Mapoly0078s0042
Mp1g13130	198.042	1.14119	0.272335	4.19038	2.78e-05	0.000187304	KEGG:K01092:E3.1.3.25, IMPA, suhB, myo-inositol-1(or 4)-monophosphatase [EC:3.1.3.25]; KOG:KOG2951:Inositol monophosphatase, [G]; MobiDBLite:consensus disorder prediction; SUPERFAMILY:SSF56655:Carbohydrate phosphatase; G3DSA:3.30.540.10; CDD:cd01639:IMPase; G3DSA:3.40.190.80; PRINTS:PR00377:Inositol monophosphatase superfamily signature; PANTHER:PTHR20854:INOSITOL MONOPHOSPHATASE; ProSitePatterns:PS00630:Inositol monophosphatase family signature 2.; PTHR20854:SF43:INOSITOL-1-MONOPHOSPHATASE; Pfam:PF00459:Inositol monophosphatase family; GO:0046854:phosphatidylinositol phosphorylation; GO:0046855:inositol phosphate dephosphorylation; GO:0008934:inositol monophosphate 1-phosphatase activity; MapolyID:Mapoly0019s0083
Mp6g21290	322.232	1.01509	0.242284	4.18969	2.79e-05	0.000187703	KEGG:K01052:LIPA, lysosomal acid lipase/cholesteryl ester hydrolase [EC:3.1.1.13]; KOG:KOG2624:Triglyceride lipase-cholesterol esterase, [I]; SUPERFAMILY:SSF53474:alpha/beta-Hydrolases; PIRSF:PIRSF000862:Steryl_ester_lip; PANTHER:PTHR11005:LYSOSOMAL ACID LIPASE-RELATED; Pfam:PF04083:Partial alpha/beta-hydrolase lipase region; G3DSA:3.40.50.1820; PTHR11005:SF118:TRIACYLGLYCEROL LIPASE 1; GO:0006629:lipid metabolic process; GO:0016788:hydrolase activity, acting on ester bonds; MapolyID:Mapoly0091s0026
Mp2g08570	107.637	-1.56703	0.374058	-4.18926	2.8e-05	0.000187963	KEGG:K01166:RNASET2, ribonuclease T2 [EC:4.6.1.19]; KOG:KOG1642:Ribonuclease, T2 family, [A]; SUPERFAMILY:SSF55895:Ribonuclease Rh-like; ProSitePatterns:PS00530:Ribonuclease T2 family histidine active site 1.; PANTHER:PTHR11240:RIBONUCLEASE T2; ProSitePatterns:PS00531:Ribonuclease T2 family histidine active site 2.; G3DSA:3.90.730.10; Pfam:PF00445:Ribonuclease T2 family; CDD:cd01061:RNase_T2_euk; PTHR11240:SF67:BNAA02G26660D PROTEIN; GO:0003723:RNA binding; GO:0033897:ribonuclease T2 activity; MapolyID:Mapoly0015s0142
Mp2g02670	169.36	1.16764	0.27911	4.18343	2.87e-05	0.000192301	KEGG:K00799:GST, gst, glutathione S-transferase [EC:2.5.1.18]; KOG:KOG0867:Glutathione S-transferase, [O]; SUPERFAMILY:SSF52833:Thioredoxin-like; SFLD:SFLDS00019:Glutathione Transferase (cytosolic); Pfam:PF13417:Glutathione S-transferase, N-terminal domain; SUPERFAMILY:SSF47616:GST C-terminal domain-like; G3DSA:1.20.1050.10; SFLD:SFLDG00358:Main (cytGST); ProSiteProfiles:PS50405:Soluble glutathione S-transferase C-terminal domain profile.; PANTHER:PTHR43900:GLUTATHIONE S-TRANSFERASE RHO; G3DSA:3.40.30.10:Glutaredoxin; ProSiteProfiles:PS50404:Soluble glutathione S-transferase N-terminal domain profile.; Pfam:PF00043:Glutathione S-transferase, C-terminal domain; GO:0005515:protein binding; GO:0006749:glutathione metabolic process; MapolyID:Mapoly0075s0030
Mp5g17140	179.927	-1.2205	0.292327	-4.17512	2.98e-05	0.000199077	KEGG:K00430:E1.11.1.7, peroxidase [EC:1.11.1.7]; CDD:cd00693:secretory_peroxidase; SUPERFAMILY:SSF48113:Heme-dependent peroxidases; PRINTS:PR00458:Haem peroxidase superfamily signature; ProSiteProfiles:PS50873:Plant heme peroxidase family profile.; G3DSA:1.10.420.10:Peroxidase; ProSitePatterns:PS00435:Peroxidases proximal heme-ligand signature.; G3DSA:1.10.520.10; ProSitePatterns:PS00436:Peroxidases active site signature.; PRINTS:PR00461:Plant peroxidase signature; PANTHER:PTHR31388:PEROXIDASE 72-RELATED; Pfam:PF00141:Peroxidase; PTHR31388:SF6:PEROXIDASE 59; GO:0042744:hydrogen peroxide catabolic process; GO:0020037:heme binding; GO:0004601:peroxidase activity; GO:0006979:response to oxidative stress; MapolyID:Mapoly0196s0011
Mp8g18840	85.9655	-1.43437	0.343991	-4.16978	3.05e-05	0.00020332	MobiDBLite:consensus disorder prediction
Mp7g04020	67.8997	-2.92014	0.701272	-4.16406	3.13e-05	0.000208383	Pfam:PF01439:Metallothionein; GO:0046872:metal ion binding; MapolyID:Mapoly0062s0123
Mp3g13280	83.4573	-1.49639	0.359377	-4.16384	3.13e-05	0.000208488	MobiDBLite:consensus disorder prediction; SUPERFAMILY:SSF57850:RING/U-box; G3DSA:3.30.40.10:Zinc/RING finger domain; Pfam:PF04564:U-box domain; GO:0016567:protein ubiquitination; GO:0004842:ubiquitin-protein transferase activity; MapolyID:Mapoly0050s0120
Mp4g08030	34.0282	-6.68992	1.60949	-4.15656	3.23e-05	0.000214434	KOG:KOG2029:Uncharacterized conserved protein, N-term missing, [S]; Coils:Coil; G3DSA:3.40.50.1820; SUPERFAMILY:SSF53474:alpha/beta-Hydrolases
Mp5g15110	66.5319	1.41462	0.340474	4.15486	3.25e-05	0.000215831
Mp3g13340	671.597	-1.02313	0.2464	-4.1523	3.29e-05	0.000217948	KEGG:K20889:IRX7, FRA8, F8H, probable glucuronoxylan glucuronosyltransferase IRX7 [EC:2.4.1.-]; KOG:KOG1021:Acetylglucosaminyltransferase EXT1/exostosin 1, N-term missing, [GMW]; Pfam:PF03016:Exostosin family; PANTHER:PTHR11062:EXOSTOSIN HEPARAN SULFATE GLYCOSYLTRANSFERASE -RELATED; PTHR11062:SF229:GLUCURONOXYLAN GLUCURONOSYLTRANSFERASE IRX7-RELATED; GO:0006486:protein glycosylation; GO:0016757:transferase activity, transferring glycosyl groups; MapolyID:Mapoly0050s0126
Mp6g10120	155.278	-1.00906	0.243247	-4.14831	3.35e-05	0.000221473	MobiDBLite:consensus disorder prediction; MapolyID:Mapoly0016s0055
Mp5g05780	59.4483	-3.06382	0.739097	-4.14536	3.39e-05	0.000224129	MapolyID:Mapoly0027s0049
Mp5g13790	243.269	-1.23067	0.297624	-4.13497	3.55e-05	0.000233634	KEGG:K00430:E1.11.1.7, peroxidase [EC:1.11.1.7]; PRINTS:PR00461:Plant peroxidase signature; SUPERFAMILY:SSF48113:Heme-dependent peroxidases; G3DSA:1.10.520.10; CDD:cd00693:secretory_peroxidase; G3DSA:1.10.420.10:Peroxidase; PTHR31517:SF59:PEROXIDASE; ProSiteProfiles:PS50873:Plant heme peroxidase family profile.; Pfam:PF00141:Peroxidase; PRINTS:PR00458:Haem peroxidase superfamily signature; PANTHER:PTHR31517; ProSitePatterns:PS00435:Peroxidases proximal heme-ligand signature.; GO:0006979:response to oxidative stress; GO:0020037:heme binding; GO:0004601:peroxidase activity; GO:0042744:hydrogen peroxide catabolic process; MapolyID:Mapoly0032s0069
Mp4g14540	34.9042	-2.48424	0.601405	-4.13073	3.62e-05	0.00023743	MapolyID:Mapoly0070s0027
Mp4g11720	10.4723	6.24247	1.51156	4.12982	3.63e-05	0.00023804	MapolyID:Mapoly0011s0157
Mp6g12790	160.858	-1.79597	0.434873	-4.12987	3.63e-05	0.00023804	MapolyID:Mapoly0059s0069
Mp7g04680	719.13	-1.49372	0.361844	-4.12807	3.66e-05	0.000239747	MapolyID:Mapoly0062s0058
Mp5g04340	15.4187	-6.99762	1.6969	-4.12378	3.73e-05	0.0002437	KEGG:K00430:E1.11.1.7, peroxidase [EC:1.11.1.7]; ProSitePatterns:PS00436:Peroxidases active site signature.; PTHR31235:SF156:PEROXIDASE; ProSiteProfiles:PS50873:Plant heme peroxidase family profile.; Pfam:PF00141:Peroxidase; G3DSA:1.10.420.10:Peroxidase; PRINTS:PR00461:Plant peroxidase signature; G3DSA:1.10.520.10; SUPERFAMILY:SSF48113:Heme-dependent peroxidases; CDD:cd00693:secretory_peroxidase; ProSitePatterns:PS00435:Peroxidases proximal heme-ligand signature.; PRINTS:PR00458:Haem peroxidase superfamily signature; PANTHER:PTHR31235:PEROXIDASE 25-RELATED; GO:0006979:response to oxidative stress; GO:0020037:heme binding; GO:0004601:peroxidase activity; GO:0042744:hydrogen peroxide catabolic process; MapolyID:Mapoly0243s0003
Mp8g02350	32.216	-4.5734	1.10912	-4.12344	3.73e-05	0.000243825	MobiDBLite:consensus disorder prediction; MapolyID:Mapoly0012s0032
Mp8g03660	59.1246	-1.9945	0.483734	-4.12313	3.74e-05	0.00024404	MapolyID:Mapoly0012s0156
Mp3g10400	98.8695	1.5492	0.375767	4.12275	3.74e-05	0.000244332	KEGG:K14504:TCH4, xyloglucan:xyloglucosyl transferase TCH4 [EC:2.4.1.207]; Pfam:PF06955:Xyloglucan endo-transglycosylase (XET) C-terminus; ProSitePatterns:PS01034:Glycosyl hydrolases family 16 active sites.; SUPERFAMILY:SSF49899:Concanavalin A-like lectins/glucanases; Pfam:PF00722:Glycosyl hydrolases family 16; CDD:cd02176:GH16_XET; ProSiteProfiles:PS51762:Glycosyl hydrolases family 16 (GH16) domain profile.; PANTHER:PTHR31062:XYLOGLUCAN ENDOTRANSGLUCOSYLASE/HYDROLASE PROTEIN 8-RELATED; G3DSA:2.60.120.200; PTHR31062:SF243:XYLOGLUCAN ENDOTRANSGLUCOSYLASE/HYDROLASE PROTEIN 5-RELATED; PIRSF:PIRSF005604:EndGlu_transf; GO:0016762:xyloglucan:xyloglucosyl transferase activity; GO:0006073:cellular glucan metabolic process; GO:0004553:hydrolase activity, hydrolyzing O-glycosyl compounds; GO:0010411:xyloglucan metabolic process; GO:0042546:cell wall biogenesis; GO:0048046:apoplast; GO:0005975:carbohydrate metabolic process; GO:0005618:cell wall; MapolyID:Mapoly0203s0007
Mp2g10380	256.352	-1.0875	0.263942	-4.12021	3.79e-05	0.00024681	KEGG:K22277:EXGB, glucan endo-1,6-beta-glucosidase [EC:3.2.1.75]; PTHR31297:SF34:GLUCAN ENDO-1,6-BETA-GLUCOSIDASE B; PANTHER:PTHR31297:GLUCAN ENDO-1,6-BETA-GLUCOSIDASE B; SUPERFAMILY:SSF51445:(Trans)glycosidases; Pfam:PF00150:Cellulase (glycosyl hydrolase family 5); G3DSA:3.20.20.80:Glycosidases; GO:0004553:hydrolase activity, hydrolyzing O-glycosyl compounds; GO:0071704:organic substance metabolic process; MapolyID:Mapoly0023s0008
Mp6g14520	1925.76	1.18253	0.287593	4.11181	3.93e-05	0.000255379	MobiDBLite:consensus disorder prediction; PTHR14154:SF5:EARLY LIGHT-INDUCED PROTEIN 1, CHLOROPLASTIC; G3DSA:1.10.3460.10; SUPERFAMILY:SSF103511:Chlorophyll a-b binding protein; Pfam:PF00504:Chlorophyll A-B binding protein; PANTHER:PTHR14154:UPF0041 BRAIN PROTEIN 44-RELATED; MapolyID:Mapoly0047s0106
Mp1g28100	81.9876	-2.19085	0.533715	-4.10491	4.04e-05	0.000262281	MobiDBLite:consensus disorder prediction; MapolyID:Mapoly0002s0068
Mp8g12940	1631.81	2.32892	0.567396	4.10457	4.05e-05	0.000262538	KOG:KOG4569:Predicted lipase, [I]; CDD:cd00519:Lipase_3; PTHR31403:SF7:PHOSPHOLIPASE A1-IGAMMA3, CHLOROPLASTIC; PANTHER:PTHR31403:PHOSPHOLIPASE A1-IBETA2, CHLOROPLASTIC; SUPERFAMILY:SSF53474:alpha/beta-Hydrolases; Pfam:PF01764:Lipase (class 3); GO:0006629:lipid metabolic process; MapolyID:Mapoly0083s0027
Mp8g13970	29.4318	-2.90308	0.707495	-4.10333	4.07e-05	0.000263832	PANTHER:PTHR46301:F-BOX/KELCH-REPEAT PROTEIN; Pfam:PF00646:F-box domain; G3DSA:1.20.1280.50; SUPERFAMILY:SSF81383:F-box domain; ProSiteProfiles:PS50181:F-box domain profile.; SUPERFAMILY:SSF50965:Galactose oxidase, central domain; SMART:SM00256:fbox_2; GO:0005515:protein binding; MapolyID:Mapoly0108s0022
Mp7g09830	1316.55	1.04048	0.253765	4.10019	4.13e-05	0.000267195	Pfam:PF12697:Alpha/beta hydrolase family; PANTHER:PTHR37017; G3DSA:3.40.50.1820; SUPERFAMILY:SSF53474:alpha/beta-Hydrolases; MapolyID:Mapoly0003s0003
Mp3g12260	55.3542	-1.6319	0.398618	-4.0939	4.24e-05	0.00027342	PANTHER:PTHR46301:F-BOX/KELCH-REPEAT PROTEIN; G3DSA:1.20.1280.50; SUPERFAMILY:SSF50965:Galactose oxidase, central domain; ProSiteProfiles:PS50181:F-box domain profile.; SUPERFAMILY:SSF81383:F-box domain; SMART:SM00256:fbox_2; Pfam:PF00646:F-box domain; GO:0005515:protein binding; MapolyID:Mapoly0050s0031
Mp2g02950	217.127	-1.09019	0.266342	-4.09321	4.25e-05	0.000274104	KOG:KOG1575:Voltage-gated shaker-like K+ channel, subunit beta/KCNAB, [C]; G3DSA:3.20.20.100; ProSitePatterns:PS00062:Aldo/keto reductase family signature 2.; PANTHER:PTHR43625:AFLATOXIN B1 ALDEHYDE REDUCTASE; SUPERFAMILY:SSF51430:NAD(P)-linked oxidoreductase; CDD:cd19093:AKR_AtPLR-like; Pfam:PF00248:Aldo/keto reductase family; PTHR43625:SF22:OS07G0143000 PROTEIN; GO:0016491:oxidoreductase activity; GO:0047834:D-threo-aldose 1-dehydrogenase activity; MapolyID:Mapoly0075s0056
Mp7g19390	183.983	1.49819	0.366576	4.08697	4.37e-05	0.000280931	KEGG:K00430:E1.11.1.7, peroxidase [EC:1.11.1.7]; PANTHER:PTHR31388:PEROXIDASE 72-RELATED; CDD:cd00693:secretory_peroxidase; ProSitePatterns:PS00435:Peroxidases proximal heme-ligand signature.; ProSitePatterns:PS00436:Peroxidases active site signature.; ProSiteProfiles:PS50873:Plant heme peroxidase family profile.; G3DSA:1.10.420.10:Peroxidase; Pfam:PF00141:Peroxidase; PRINTS:PR00461:Plant peroxidase signature; G3DSA:1.10.520.10; PRINTS:PR00458:Haem peroxidase superfamily signature; PTHR31388:SF176:PEROXIDASE 22-RELATED; SUPERFAMILY:SSF48113:Heme-dependent peroxidases; GO:0042744:hydrogen peroxide catabolic process; GO:0020037:heme binding; GO:0004601:peroxidase activity; GO:0006979:response to oxidative stress; MapolyID:Mapoly0067s0039
Mp6g04710	136.131	-1.27692	0.314327	-4.06241	4.86e-05	0.000308967	MapolyID:Mapoly0034s0047
Mp1g08990	11.7604	-6.60976	1.63412	-4.04483	5.24e-05	0.000330692	KEGG:K13449:PR1, pathogenesis-related protein 1; KOG:KOG3017:Defense-related protein containing SCP domain, [S]; PANTHER:PTHR10334:CYSTEINE-RICH SECRETORY PROTEIN-RELATED; PRINTS:PR00837:Allergen V5/Tpx-1 family signature; CDD:cd05381:CAP_PR-1; ProSitePatterns:PS01009:CRISP family signature 1.; PRINTS:PR00838:Venom allergen 5 signature; PTHR10334:SF470:CAP (CYSTEINE-RICH SECRETORY PROTEINS, ANTIGEN 5, AND PATHOGENESIS-RELATED 1 PROTEIN) SUPERFAMILY PROTEIN; SMART:SM00198:SCP_3; G3DSA:3.40.33.10; Pfam:PF00188:Cysteine-rich secretory protein family; ProSiteProfiles:PS51257:Prokaryotic membrane lipoprotein lipid attachment site profile.; SUPERFAMILY:SSF55797:PR-1-like; GO:0005576:extracellular region; MapolyID:Mapoly0036s0139
Mp2g02410	21.5565	-3.98065	0.98439	-4.04377	5.26e-05	0.000331896	MapolyID:Mapoly0130s0048
Mp6g00770	94.5533	1.21306	0.300031	4.04313	5.27e-05	0.000332654	KEGG:K20184:VPS41, vacuolar protein sorting-associated protein 41; KOG:KOG2066:Vacuolar assembly/sorting protein VPS41, C-term missing, [U]; PTHR12616:SF11:VACUOLAR PROTEIN SORTING-ASSOCIATED PROTEIN 41 HOMOLOG; G3DSA:2.130.10.10; MobiDBLite:consensus disorder prediction; PANTHER:PTHR12616:VACUOLAR PROTEIN SORTING VPS41; SUPERFAMILY:SSF50978:WD40 repeat-like; GO:0005515:protein binding; MapolyID:Mapoly0052s0123
Mp4g00700	42.2729	-3.61939	0.896288	-4.0382	5.39e-05	0.000339121	PANTHER:PTHR31062:XYLOGLUCAN ENDOTRANSGLUCOSYLASE/HYDROLASE PROTEIN 8-RELATED; PTHR31062:SF135:XYLOGLUCAN ENDOTRANSGLUCOSYLASE/HYDROLASE; PIRSF:PIRSF005604:EndGlu_transf; Pfam:PF00722:Glycosyl hydrolases family 16; PRINTS:PR00737:Glycosyl hydrolase family 16 signature; ProSiteProfiles:PS51762:Glycosyl hydrolases family 16 (GH16) domain profile.; SUPERFAMILY:SSF49899:Concanavalin A-like lectins/glucanases; ProSitePatterns:PS01034:Glycosyl hydrolases family 16 active sites.; Pfam:PF06955:Xyloglucan endo-transglycosylase (XET) C-terminus; G3DSA:2.60.120.200; GO:0016762:xyloglucan:xyloglucosyl transferase activity; GO:0004553:hydrolase activity, hydrolyzing O-glycosyl compounds; GO:0006073:cellular glucan metabolic process; GO:0010411:xyloglucan metabolic process; GO:0042546:cell wall biogenesis; GO:0048046:apoplast; GO:0005975:carbohydrate metabolic process; GO:0005618:cell wall; MapolyID:Mapoly0066s0072
Mp1g04910	523.103	-1.46937	0.36413	-4.03529	5.45e-05	0.000343037	MobiDBLite:consensus disorder prediction; MapolyID:Mapoly0005s0117
Mp3g19690	74.8971	1.40713	0.348725	4.03507	5.46e-05	0.000343206	MobiDBLite:consensus disorder prediction; MapolyID:Mapoly0049s0065
Mp3g10500	27.638	-2.53992	0.630239	-4.03009	5.58e-05	0.000349503	MobiDBLite:consensus disorder prediction; Pfam:PF13837:Myb/SANT-like DNA-binding domain; PANTHER:PTHR33492:OSJNBA0043A12.37 PROTEIN-RELATED; SUPERFAMILY:SSF46689:Homeodomain-like; Coils:Coil; G3DSA:1.10.10.60; SMART:SM00717:sant; PTHR33492:SF14; ProSiteProfiles:PS50090:Myb-like domain profile.; MapolyID:Mapoly0037s0146; MPGENES:MpTRIHELIX16:transcription factor, Trihelix
Mp2g21840	11.918	-6.62932	1.64593	-4.02769	5.63e-05	0.00035258	KEGG:K01536:ENA, P-type Na+/K+ transporter [EC:7.2.2.3 7.2.2.-]; KOG:KOG0202:Ca2+ transporting ATPase, [P]; Pfam:PF00702:haloacid dehalogenase-like hydrolase; G3DSA:1.20.1110.10; PRINTS:PR00119:P-type cation-transporting ATPase superfamily signature; SUPERFAMILY:SSF81665:Calcium ATPase, transmembrane domain M; Pfam:PF00689:Cation transporting ATPase, C-terminus; SFLD:SFLDS00003:Haloacid Dehalogenase; TIGRFAM:TIGR01494:ATPase_P-type: HAD ATPase, P-type, family IC; G3DSA:3.40.50.1000; SUPERFAMILY:SSF81653:Calcium ATPase, transduction domain A; SUPERFAMILY:SSF81660:Metal cation-transporting ATPase, ATP-binding domain N; G3DSA:2.70.150.10; SFLD:SFLDF00027:p-type atpase; PRINTS:PR00121:Sodium/potassium-transporting ATPase signature; SUPERFAMILY:SSF56784:HAD-like; G3DSA:3.40.1110.10; PANTHER:PTHR42861:CALCIUM-TRANSPORTING ATPASE; Pfam:PF00690:Cation transporter/ATPase, N-terminus; ProSitePatterns:PS00154:E1-E2 ATPases phosphorylation site.; Pfam:PF00122:E1-E2 ATPase; PTHR42861:SF14:SODIUM TRANSPORT ATPASE 1-RELATED; SMART:SM00831:Cation_ATPase_N_a_2; TIGRFAM:TIGR01523:ATPase-IID_K-Na: potassium/sodium efflux P-type ATPase, fungal-type; GO:0006812:cation transport; GO:0016887:ATPase activity; GO:0016021:integral component of membrane; GO:0000166:nucleotide binding; GO:0019829:ATPase-coupled cation transmembrane transporter activity; GO:0005524:ATP binding; MapolyID:Mapoly0040s0031
Mp8g15950	11.8565	-6.62283	1.64585	-4.02396	5.72e-05	0.000357272	MapolyID:Mapoly0079s0019
Mp7g04650	456.582	-2.69631	0.670881	-4.01906	5.84e-05	0.00036413	MapolyID:Mapoly0062s0061
Mp8g15130	134.111	1.26053	0.313686	4.01842	5.86e-05	0.000364954	Pfam:PF05212:Protein of unknown function (DUF707); MobiDBLite:consensus disorder prediction; PTHR31210:SF47:OS06G0731900 PROTEIN; PANTHER:PTHR31210:OS06G0731900 PROTEIN; MapolyID:Mapoly1454s0001
Mp3g10250	25.7226	-6.28391	1.56678	-4.01073	6.05e-05	0.000375399	MapolyID:Mapoly0085s0002
Mp5g09230	69.8403	-2.4029	0.600519	-4.00137	6.3e-05	0.00038987	KEGG:K00430:E1.11.1.7, peroxidase [EC:1.11.1.7]; G3DSA:1.10.520.10; PTHR31388:SF3:PEROXIDASE 72; PANTHER:PTHR31388:PEROXIDASE 72-RELATED; ProSiteProfiles:PS50873:Plant heme peroxidase family profile.; G3DSA:1.10.420.10:Peroxidase; SUPERFAMILY:SSF48113:Heme-dependent peroxidases; Pfam:PF00141:Peroxidase; PRINTS:PR00461:Plant peroxidase signature; PRINTS:PR00458:Haem peroxidase superfamily signature; GO:0006979:response to oxidative stress; GO:0020037:heme binding; GO:0004601:peroxidase activity; MapolyID:Mapoly0095s0036
Mp6g00500	2314.91	-1.82857	0.457714	-3.995	6.47e-05	0.000398412	KOG:KOG3378:Globins and related hemoproteins, C-term missing, [C]; ProSiteProfiles:PS01033:Globin family profile.; PRINTS:PR00188:Plant globin signature; PANTHER:PTHR22924:LEGHEMOGLOBIN-RELATED; G3DSA:1.10.490.10:Globins; SUPERFAMILY:SSF46458:Globin-like; MobiDBLite:consensus disorder prediction; Pfam:PF00042:Globin; ProSitePatterns:PS00208:Plant hemoglobins signature.; PTHR22924:SF39:NON-SYMBIOTIC HEMOGLOBIN 1; GO:0020037:heme binding; GO:0019825:oxygen binding; MapolyID:Mapoly0104s0016
Mp1g17830	28.3943	2.06431	0.517116	3.99196	6.55e-05	0.000403191	KEGG:K20495:CYP704B1, long-chain fatty acid omega-monooxygenase [EC:1.14.14.80]; KOG:KOG0157:Cytochrome P450 CYP4/CYP19/CYP26 subfamilies, [QI]; G3DSA:1.10.630.10:Cytochrome p450; PANTHER:PTHR24296:CYTOCHROME P450; SUPERFAMILY:SSF48264:Cytochrome P450; PRINTS:PR00385:P450 superfamily signature; PTHR24296:SF8:CYTOCHROME P450 704B1; PRINTS:PR00465:E-class P450 group IV signature; Pfam:PF00067:Cytochrome P450; GO:0016705:oxidoreductase activity, acting on paired donors, with incorporation or reduction of molecular oxygen; GO:0020037:heme binding; GO:0004497:monooxygenase activity; GO:0005506:iron ion binding; MapolyID:Mapoly0001s0122
Mp1g25150	83.1484	1.35144	0.338945	3.98719	6.69e-05	0.000410482	KEGG:K02684:PRI1, DNA primase small subunit [EC:2.7.7.102]; KOG:KOG2851:Eukaryotic-type DNA primase, catalytic (small) subunit, [L]; TIGRFAM:TIGR00335:primase_sml: putative DNA primase, eukaryotic-type, small subunit; CDD:cd04860:AE_Prim_S; PANTHER:PTHR10536:DNA PRIMASE SMALL SUBUNIT; Pfam:PF01896:DNA primase small subunit; PTHR10536:SF1:DNA PRIMASE; SUPERFAMILY:SSF56747:Prim-pol domain; G3DSA:3.90.920.30; GO:0003896:DNA primase activity; GO:0006269:DNA replication, synthesis of RNA primer; MapolyID:Mapoly0061s0010
Mp3g16430	74.7692	1.34593	0.337718	3.98537	6.74e-05	0.000413282	MapolyID:Mapoly0004s0028
Mp3g15840	148.347	-1.09836	0.275669	-3.98436	6.77e-05	0.000414866	MobiDBLite:consensus disorder prediction; Coils:Coil; MapolyID:Mapoly0004s0088
Mp2g07100	69.5421	-1.3808	0.347154	-3.97747	6.97e-05	0.000425771	MobiDBLite:consensus disorder prediction; MapolyID:Mapoly0021s0163
Mp7g16650	301.372	-1.00048	0.251645	-3.97573	7.02e-05	0.000428709	MobiDBLite:consensus disorder prediction; Coils:Coil; MapolyID:Mapoly0051s0003
Mp7g11980	205.331	1.29576	0.326073	3.97383	7.07e-05	0.000431968	KEGG:K18848:IAMT1, indole-3-acetate O-methyltransferase [EC:2.1.1.278]; PTHR31009:SF42:INDOLE-3-ACETATE O-METHYLTRANSFERASE 1; Pfam:PF03492:SAM dependent carboxyl methyltransferase; G3DSA:1.10.1200.270; PANTHER:PTHR31009:S-ADENOSYL-L-METHIONINE:CARBOXYL METHYLTRANSFERASE FAMILY PROTEIN; SUPERFAMILY:SSF53335:S-adenosyl-L-methionine-dependent methyltransferases; G3DSA:3.40.50.150:Vaccinia Virus protein VP39; GO:0008168:methyltransferase activity; MapolyID:Mapoly0003s0211
Mp1g07620	112.387	2.06525	0.519863	3.97268	7.11e-05	0.000433875	Pfam:PF02298:Plastocyanin-like domain; PANTHER:PTHR33021:BLUE COPPER PROTEIN; CDD:cd04216:Phytocyanin; G3DSA:2.60.40.420; ProSiteProfiles:PS51485:Phytocyanin domain profile.; PTHR33021:SF393:OS08G0138100 PROTEIN; SUPERFAMILY:SSF49503:Cupredoxins; GO:0009055:electron transfer activity; MapolyID:Mapoly0036s0008
Mp7g04030	540.479	-2.43434	0.612848	-3.97217	7.12e-05	0.000434607	Pfam:PF01439:Metallothionein; GO:0046872:metal ion binding; MapolyID:Mapoly0062s0122
Mp6g06080	90.0442	-1.1946	0.300791	-3.97154	7.14e-05	0.000435502	MobiDBLite:consensus disorder prediction; Coils:Coil; PANTHER:PTHR33322:BAG DOMAIN CONTAINING PROTEIN, EXPRESSED; ProSiteProfiles:PS50096:IQ motif profile.; SUPERFAMILY:SSF63491:BAG domain; G3DSA:1.20.5.190; Pfam:PF00612:IQ calmodulin-binding motif; Pfam:PF02179:BAG domain; GO:0005515:protein binding; GO:0051087:chaperone binding; MapolyID:Mapoly0097s0036
Mp5g06870	763.155	-1.15271	0.290887	-3.96276	7.41e-05	0.000449576	KEGG:K00430:E1.11.1.7, peroxidase [EC:1.11.1.7]; Pfam:PF00141:Peroxidase; PTHR31235:SF65:PEROXIDASE; CDD:cd00693:secretory_peroxidase; G3DSA:1.10.520.10; ProSitePatterns:PS00435:Peroxidases proximal heme-ligand signature.; PANTHER:PTHR31235:PEROXIDASE 25-RELATED; PRINTS:PR00461:Plant peroxidase signature; PRINTS:PR00458:Haem peroxidase superfamily signature; ProSiteProfiles:PS50873:Plant heme peroxidase family profile.; G3DSA:1.10.420.10:Peroxidase; SUPERFAMILY:SSF48113:Heme-dependent peroxidases; GO:0006979:response to oxidative stress; GO:0020037:heme binding; GO:0004601:peroxidase activity; GO:0042744:hydrogen peroxide catabolic process; MapolyID:Mapoly0136s0035
Mp5g23110	1237.01	-2.5054	0.632333	-3.96215	7.43e-05	0.00045052	KEGG:K13993:HSP20, HSP20 family protein; KOG:KOG0710:Molecular chaperone (small heat-shock protein Hsp26/Hsp42), N-term missing, [O]; ProSiteProfiles:PS01031:Small heat shock protein (sHSP) domain profile.; PTHR11527:SF277:17.6 KDA CLASS II HEAT SHOCK PROTEIN-RELATED; Pfam:PF00011:Hsp20/alpha crystallin family; PANTHER:PTHR11527:HEAT-SHOCK PROTEIN 20 FAMILY MEMBER; SUPERFAMILY:SSF49764:HSP20-like chaperones; G3DSA:2.60.40.790; MapolyID:Mapoly0010s0145
Mp1g14690	22.6871	-2.99835	0.756987	-3.9609	7.47e-05	0.000452694	MapolyID:Mapoly0153s0021
Mp5g08420	112.985	-1.16061	0.293235	-3.95794	7.56e-05	0.000457942	KEGG:K16755:CCDC61, coiled-coil domain-containing protein 61; Coils:Coil; MobiDBLite:consensus disorder prediction; PANTHER:PTHR22691:YEAST SPT2-RELATED; PTHR22691:SF1:COILED-COIL DOMAIN-CONTAINING PROTEIN 61; MapolyID:Mapoly0086s0047
Mp7g13750	221.57	-1.07003	0.270475	-3.95611	7.62e-05	0.000461138	MapolyID:Mapoly0009s0060
Mp5g08760	24.5656	-3.09534	0.78269	-3.95475	7.66e-05	0.000463301	MapolyID:Mapoly0086s0085
Mp4g14180	154.453	-1.94584	0.492053	-3.95453	7.67e-05	0.000463536	KEGG:K00660:CHS, chalcone synthase [EC:2.3.1.74]; G3DSA:3.40.47.10; PIRSF:PIRSF000451:PKS_III; PANTHER:PTHR11877:HYDROXYMETHYLGLUTARYL-COA SYNTHASE; PTHR11877:SF14:CHALCONE SYNTHASE; SUPERFAMILY:SSF53901:Thiolase-like; Pfam:PF02797:Chalcone and stilbene synthases, C-terminal domain; CDD:cd00831:CHS_like; Pfam:PF00195:Chalcone and stilbene synthases, N-terminal domain; GO:0016747:transferase activity, transferring acyl groups other than amino-acyl groups; GO:0016746:transferase activity, transferring acyl groups; GO:0009058:biosynthetic process; MapolyID:Mapoly0070s0064
Mp5g02850	105.455	-1.79721	0.454731	-3.95224	7.74e-05	0.000467295	KEGG:K00430:E1.11.1.7, peroxidase [EC:1.11.1.7]; SUPERFAMILY:SSF48113:Heme-dependent peroxidases; PRINTS:PR00458:Haem peroxidase superfamily signature; PTHR31235:SF156:PEROXIDASE; ProSitePatterns:PS00435:Peroxidases proximal heme-ligand signature.; PRINTS:PR00461:Plant peroxidase signature; ProSiteProfiles:PS50873:Plant heme peroxidase family profile.; CDD:cd00693:secretory_peroxidase; PANTHER:PTHR31235:PEROXIDASE 25-RELATED; Pfam:PF00141:Peroxidase; G3DSA:1.10.420.10:Peroxidase; G3DSA:1.10.520.10; ProSitePatterns:PS00436:Peroxidases active site signature.; GO:0006979:response to oxidative stress; GO:0020037:heme binding; GO:0004601:peroxidase activity; GO:0042744:hydrogen peroxide catabolic process; MapolyID:Mapoly0124s0038
Mp3g06590	62.6228	-2.62284	0.664821	-3.94518	7.97e-05	0.000479729	MapolyID:Mapoly0006s0128
Mp6g11890	33.3357	-5.05522	1.28187	-3.94364	8.03e-05	0.000482627	KEGG:K00521:E1.16.1.7, ferric-chelate reductase [EC:1.16.1.7]; KOG:KOG0039:Ferric reductase, NADH/NADPH oxidase and related proteins, N-term missing, [PQ]; Pfam:PF08022:FAD-binding domain; Pfam:PF01794:Ferric reductase like transmembrane component; ProSiteProfiles:PS51384:Ferredoxin reductase-type FAD binding domain profile.; PTHR11972:SF155:FERRIC REDUCTION OXIDASE 8, MITOCHONDRIAL; SUPERFAMILY:SSF52343:Ferredoxin reductase-like, C-terminal NADP-linked domain; SFLD:SFLDS00052:Ferric Reductase Domain; Pfam:PF08030:Ferric reductase NAD binding domain; G3DSA:3.40.50.80; CDD:cd06186:NOX_Duox_like_FAD_NADP; SFLD:SFLDG01168:Ferric reductase subgroup (FRE); PANTHER:PTHR11972:NADPH OXIDASE; GO:0016491:oxidoreductase activity; MapolyID:Mapoly0135s0045
Mp5g21830	66.5596	-1.47669	0.374797	-3.93996	8.15e-05	0.000489661	KEGG:K20547:CHIB, basic endochitinase B [EC:3.2.1.14]; KOG:KOG4742:Predicted chitinase, [R]; CDD:cd00325:chitinase_GH19; PIRSF:PIRSF001060:Endochitinase; PANTHER:PTHR22595:CHITINASE-RELATED; Pfam:PF00182:Chitinase class I; SUPERFAMILY:SSF53955:Lysozyme-like; G3DSA:3.30.20.10:Endochitinase; PTHR22595:SF143:BASIC ENDOCHITINASE B; GO:0004568:chitinase activity; GO:0005975:carbohydrate metabolic process; GO:0006032:chitin catabolic process; GO:0016998:cell wall macromolecule catabolic process; MapolyID:Mapoly0106s0016
Mp3g18500	169.215	1.84964	0.469591	3.93884	8.19e-05	0.000491335	PANTHER:PTHR35201:TERPENE SYNTHASE; Pfam:PF19086:Terpene synthase family 2, C-terminal metal binding; SFLD:SFLDS00005:Isoprenoid Synthase Type I; SFLD:SFLDG01020:Terpene Cyclase Like 2; Coils:Coil; SUPERFAMILY:SSF48576:Terpenoid synthases; MapolyID:Mapoly0142s0043
Mp1g27010	17.3033	-4.08491	1.03802	-3.93527	8.31e-05	0.000498055	MobiDBLite:consensus disorder prediction; MapolyID:Mapoly0002s0177
Mp5g00590	99.6842	-1.46826	0.373338	-3.93279	8.4e-05	0.000502376	Pfam:PF03018:Dirigent-like protein; PTHR21495:SF199:DIRIGENT PROTEIN 17-RELATED; PANTHER:PTHR21495:NUCLEOPORIN-RELATED; MapolyID:Mapoly0078s0058
Mp3g12280	97.4726	1.20448	0.307042	3.92285	8.75e-05	0.000521132	Pfam:PF01357:Expansin C-terminal domain; G3DSA:2.60.40.760; ProSiteProfiles:PS50842:Expansin, family-45 endoglucanase-like domain profile.; PRINTS:PR01226:Expansin signature; ProSiteProfiles:PS51174:Barwin domain profile.; G3DSA:2.40.40.10; PANTHER:PTHR31867:EXPANSIN-A15; Pfam:PF03330:Lytic transglycolase; ProSiteProfiles:PS50843:Expansin, Cellulose-binding-like domain profile.; SUPERFAMILY:SSF49590:PHL pollen allergen; PRINTS:PR01225:Expansin/Lol pI family signature; SMART:SM00837:dpbb_1; SUPERFAMILY:SSF50685:Barwin-like endoglucanases; GO:0005576:extracellular region; GO:0042742:defense response to bacterium; GO:0009664:plant-type cell wall organization; GO:0050832:defense response to fungus; MapolyID:Mapoly0050s0033
Mp7g01630	141.513	-1.39167	0.355111	-3.91896	8.89e-05	0.000528489	SUPERFAMILY:SSF141493:Allene oxide cyclase-like; Pfam:PF03018:Dirigent-like protein; G3DSA:2.40.480.10; PANTHER:PTHR21495:NUCLEOPORIN-RELATED; GO:0009695:jasmonic acid biosynthetic process; GO:0046423:allene-oxide cyclase activity; MapolyID:Mapoly0099s0036
Mp6g02280	17.3689	-4.09965	1.04892	-3.90846	9.29e-05	0.00055036	MapolyID:Mapoly0035s0013
Mp2g18570	205.046	-1.21633	0.311377	-3.9063	9.37e-05	0.000554845	Pfam:PF11145:Protein of unknown function (DUF2921); PANTHER:PTHR33389:FAMILY PROTEIN, PUTATIVE (DUF2921)-RELATED; MapolyID:Mapoly0137s0024
Mp3g20360	89.4502	-2.04526	0.523731	-3.90517	9.42e-05	0.000557197	KEGG:K14504:TCH4, xyloglucan:xyloglucosyl transferase TCH4 [EC:2.4.1.207]; Pfam:PF00722:Glycosyl hydrolases family 16; PANTHER:PTHR31062:XYLOGLUCAN ENDOTRANSGLUCOSYLASE/HYDROLASE PROTEIN 8-RELATED; SUPERFAMILY:SSF49899:Concanavalin A-like lectins/glucanases; ProSiteProfiles:PS51762:Glycosyl hydrolases family 16 (GH16) domain profile.; G3DSA:2.60.120.200; Pfam:PF06955:Xyloglucan endo-transglycosylase (XET) C-terminus; PIRSF:PIRSF005604:EndGlu_transf; PTHR31062:SF243:XYLOGLUCAN ENDOTRANSGLUCOSYLASE/HYDROLASE PROTEIN 5-RELATED; ProSitePatterns:PS01034:Glycosyl hydrolases family 16 active sites.; GO:0016762:xyloglucan:xyloglucosyl transferase activity; GO:0004553:hydrolase activity, hydrolyzing O-glycosyl compounds; GO:0006073:cellular glucan metabolic process; GO:0010411:xyloglucan metabolic process; GO:0042546:cell wall biogenesis; GO:0048046:apoplast; GO:0005975:carbohydrate metabolic process; GO:0005618:cell wall; MapolyID:Mapoly0149s0002
Mp2g03990	33.2405	-2.22349	0.56951	-3.90422	9.45e-05	0.000558928	KEGG:K10529:DOX, alpha-dioxygenase [EC:1.14.99.-]; KOG:KOG2408:Peroxidase/oxygenase, N-term missing, [R]; Pfam:PF03098:Animal haem peroxidase; G3DSA:1.10.640.10:Myeloperoxidase; PTHR11903:SF25:ALPHA-DIOXYGENASE 2; PANTHER:PTHR11903:PROSTAGLANDIN G/H SYNTHASE; SUPERFAMILY:SSF48113:Heme-dependent peroxidases; ProSiteProfiles:PS50292:Animal heme peroxidase superfamily profile.; GO:0006979:response to oxidative stress; GO:0020037:heme binding; GO:0004601:peroxidase activity; MapolyID:Mapoly0031s0055
Mp7g14140	63.9122	3.0829	0.790198	3.90143	9.56e-05	0.000564698	KEGG:K15378:SLC45A1_2_4, solute carrier family 45, member 1/2/4; KOG:KOG0637:Sucrose transporter and related proteins, [G]; PANTHER:PTHR19432:SUGAR TRANSPORTER; SUPERFAMILY:SSF103473:MFS general substrate transporter; G3DSA:1.20.1250.20:MFS general substrate transporter like domains; MobiDBLite:consensus disorder prediction; Pfam:PF13347:MFS/sugar transport protein; CDD:cd17313:MFS_SLC45_SUC; PTHR19432:SF70:SUCROSE TRANSPORT PROTEIN SUC7-RELATED; MapolyID:Mapoly0009s0099; MPGENES:MpSUT4:sucrose transporter
Mp2g03650	44.0452	2.17081	0.556778	3.89887	9.66e-05	0.000570457	KEGG:K01183:E3.2.1.14, chitinase [EC:3.2.1.14]; KOG:KOG4701:Chitinase, C-term missing, [M]; ProSitePatterns:PS01095:Chitinases family 18 active site.; G3DSA:3.20.20.80:Glycosidases; SUPERFAMILY:SSF51445:(Trans)glycosidases; Pfam:PF00704:Glycosyl hydrolases family 18; CDD:cd02877:GH18_hevamine_XipI_class_III; PTHR45708:SF25:OS01G0691000 PROTEIN; PANTHER:PTHR45708:ENDOCHITINASE; GO:0004553:hydrolase activity, hydrolyzing O-glycosyl compounds; GO:0005975:carbohydrate metabolic process; MapolyID:Mapoly0031s0021
Mp8g10430	1362.25	-1.02482	0.263406	-3.89065	0.0001	0.000588892	KEGG:K00167:BCKDHB, bkdA2, 2-oxoisovalerate dehydrogenase E1 component beta subunit [EC:1.2.4.4]; KOG:KOG0525:Branched chain alpha-keto acid dehydrogenase E1, beta subunit, [C]; G3DSA:3.40.50.970; SMART:SM00861:Transket_pyr_3; SUPERFAMILY:SSF52922:TK C-terminal domain-like; Pfam:PF02779:Transketolase, pyrimidine binding domain; Pfam:PF02780:Transketolase, C-terminal domain; G3DSA:3.40.50.920; PANTHER:PTHR42980:2-OXOISOVALERATE DEHYDROGENASE SUBUNIT BETA-RELATED; SUPERFAMILY:SSF52518:Thiamin diphosphate-binding fold (THDP-binding); CDD:cd07036:TPP_PYR_E1-PDHc-beta_like; GO:0003824:catalytic activity; MapolyID:Mapoly0008s0179
Mp7g17400	101.711	-1.69064	0.434631	-3.88983	0.000100313	0.000590641	PANTHER:PTHR15371:TIM23; PTHR15371:SF2:OUTER ENVELOPE PORE PROTEIN 16-1, CHLOROPLASTIC; Pfam:PF02466:Tim17/Tim22/Tim23/Pmp24 family; MapolyID:Mapoly0051s0077
Mp5g00750	485.858	-3.60035	0.925931	-3.88836	0.000100923	0.000593688	Pfam:PF17615:Family of unknown function; MapolyID:Mapoly0193s0017
Mp3g13390	130.575	-1.19285	0.306905	-3.88672	0.000101608	0.000597265	MobiDBLite:consensus disorder prediction; MapolyID:Mapoly0050s0131
Mp2g04930	657.11	2.58663	0.666632	3.88014	0.000104394	0.000611644	KOG:KOG4178:Soluble epoxide hydrolase, [I]; Pfam:PF12697:Alpha/beta hydrolase family; PANTHER:PTHR43039:ESTERASE-RELATED; SUPERFAMILY:SSF53474:alpha/beta-Hydrolases; G3DSA:3.40.50.1820; PTHR43039:SF16:BNAA03G53980D PROTEIN; MapolyID:Mapoly0031s0148
Mp3g10160	47.9338	-2.58802	0.666993	-3.88013	0.000104402	0.000611644	PRINTS:PR01226:Expansin signature; PANTHER:PTHR31867:EXPANSIN-A15; SUPERFAMILY:SSF50685:Barwin-like endoglucanases; Pfam:PF03330:Lytic transglycolase; ProSiteProfiles:PS50843:Expansin, Cellulose-binding-like domain profile.; G3DSA:2.40.40.10; ProSiteProfiles:PS50842:Expansin, family-45 endoglucanase-like domain profile.; G3DSA:2.60.40.760; SMART:SM00837:dpbb_1; Pfam:PF01357:Expansin C-terminal domain; PRINTS:PR01225:Expansin/Lol pI family signature; SUPERFAMILY:SSF49590:PHL pollen allergen; GO:0005576:extracellular region; GO:0009664:plant-type cell wall organization; MapolyID:Mapoly0085s0011
Mp5g15360	245.813	-1.09006	0.281116	-3.87761	0.000105488	0.000616724	MobiDBLite:consensus disorder prediction; Pfam:PF13839:GDSL/SGNH-like Acyl-Esterase family found in Pmr5 and Cas1p; MapolyID:Mapoly0071s0073
Mp2g19110	396.324	1.08766	0.280799	3.87347	0.000107297	0.000626265	KEGG:K02961:RP-S17, MRPS17, rpsQ, small subunit ribosomal protein S17; KOG:KOG1740:Predicted mitochondrial/chloroplast ribosomal protein S17, C-term missing, [J]; SUPERFAMILY:SSF50249:Nucleic acid-binding proteins; MobiDBLite:consensus disorder prediction; Pfam:PF00366:Ribosomal protein S17; PTHR10744:SF1:37S RIBOSOMAL PROTEIN S17, MITOCHONDRIAL; TIGRFAM:TIGR03635:uS17_bact: ribosomal protein uS17; PANTHER:PTHR10744:40S RIBOSOMAL PROTEIN S11 FAMILY MEMBER; Hamap:MF_01345_B:30S ribosomal protein S17 [rpsQ].; G3DSA:2.40.50.140; PRINTS:PR00973:Ribosomal protein S17 family signature; GO:0005840:ribosome; GO:0003735:structural constituent of ribosome; GO:0006412:translation; MapolyID:Mapoly0128s0026
Mp4g03690	21.2567	-2.8974	0.748209	-3.87245	0.000107745	0.000628612	ProSiteProfiles:PS50927:Bulb-type lectin domain profile.; G3DSA:2.90.10.10:Agglutinin; SUPERFAMILY:SSF51110:alpha-D-mannose-specific plant lectins; MapolyID:Mapoly0044s0105
Mpzg00100	13.0936	-6.76936	1.7494	-3.86953	0.000109047	0.000635426	G3DSA:2.170.15.10:Proaerolysin; Pfam:PF03318:Clostridium epsilon toxin ETX/Bacillus mosquitocidal toxin MTX2; SUPERFAMILY:SSF56973:Aerolisin/ETX pore-forming domain; G3DSA:2.80.10.50; SUPERFAMILY:SSF50370:Ricin B-like lectins; PANTHER:PTHR39244:NATTERIN-4; CDD:cd20215:PFM_LSL-like
Mp2g01990	193.199	-1.39593	0.360837	-3.86858	0.000109469	0.000637619	MobiDBLite:consensus disorder prediction; MapolyID:Mapoly0130s0007
Mp2g12250	69.4758	-2.74513	0.71002	-3.86628	0.00011051	0.00064262	KEGG:K15718:LOX1_5, linoleate 9S-lipoxygenase [EC:1.13.11.58]; PANTHER:PTHR11771:LIPOXYGENASE; PRINTS:PR00087:Lipoxygenase signature; G3DSA:3.10.450.60; SUPERFAMILY:SSF48484:Lipoxigenase; G3DSA:2.60.60.20:Lipase/lipooxygenase domain (PLAT/LH2 domain); G3DSA:1.20.245.10; Pfam:PF00305:Lipoxygenase; PRINTS:PR00468:Plant lipoxygenase signature; PTHR11771:SF170:LIPOXYGENASE-2; ProSitePatterns:PS00711:Lipoxygenases iron-binding region signature 1.; ProSiteProfiles:PS51393:Lipoxygenase iron-binding catalytic domain profile.; G3DSA:4.10.375.10; SUPERFAMILY:SSF49723:Lipase/lipooxygenase domain (PLAT/LH2 domain); GO:0016702:oxidoreductase activity, acting on single donors with incorporation of molecular oxygen, incorporation of two atoms of oxygen; GO:0005515:protein binding; GO:0046872:metal ion binding; GO:0016491:oxidoreductase activity; MapolyID:Mapoly0026s0145; MPGENES:MpLOX7:Lipoxygenase
Mp8g02300	465.32	-1.36207	0.352693	-3.86191	0.000112505	0.000653409	KOG:KOG0027:Calmodulin and related proteins (EF-Hand superfamily), N-term missing, [T]; PTHR31503:SF36:SODIUM/CALCIUM EXCHANGER NCL; PANTHER:PTHR31503:VACUOLAR CALCIUM ION TRANSPORTER; SUPERFAMILY:SSF47473:EF-hand; ProSitePatterns:PS00018:EF-hand calcium-binding domain.; Pfam:PF13499:EF-hand domain pair; ProSiteProfiles:PS50222:EF-hand calcium-binding domain profile.; CDD:cd00051:EFh; G3DSA:1.10.238.10; SMART:SM00054:efh_1; GO:0005509:calcium ion binding; MapolyID:Mapoly0012s0027
Mp2g24580	175.844	-1.53759	0.398292	-3.86046	0.000113172	0.000656741	MobiDBLite:consensus disorder prediction; MapolyID:Mapoly0221s0006
Mp5g16820	64.7247	-3.07071	0.79606	-3.85739	0.000114605	0.000664509	KEGG:K13449:PR1, pathogenesis-related protein 1; KOG:KOG3017:Defense-related protein containing SCP domain, [S]; PRINTS:PR00838:Venom allergen 5 signature; SMART:SM00198:SCP_3; CDD:cd05381:CAP_PR-1; PTHR10334:SF488:PATHOGENESIS-RELATED PROTEIN 1; ProSitePatterns:PS01010:CRISP family signature 2.; PRINTS:PR00837:Allergen V5/Tpx-1 family signature; Pfam:PF00188:Cysteine-rich secretory protein family; ProSitePatterns:PS01009:CRISP family signature 1.; G3DSA:3.40.33.10; PANTHER:PTHR10334:CYSTEINE-RICH SECRETORY PROTEIN-RELATED; SUPERFAMILY:SSF55797:PR-1-like; GO:0005576:extracellular region; MapolyID:Mapoly0117s0024
Mp7g02610	140.937	-2.41213	0.6256	-3.85571	0.000115393	0.00066853	KOG:KOG1231:Proteins containing the FAD binding domain, C-term missing, [C]; G3DSA:3.30.465.40; SUPERFAMILY:SSF56176:FAD-binding/transporter-associated domain-like; Pfam:PF01565:FAD binding domain; ProSiteProfiles:PS51387:PCMH-type FAD-binding domain profile.; PTHR42973:SF39:BINDING OXIDOREDUCTASE, PUTATIVE (AFU_ORTHOLOGUE AFUA_1G17690)-RELATED; PANTHER:PTHR42973:BINDING OXIDOREDUCTASE, PUTATIVE (AFU_ORTHOLOGUE AFUA_1G17690)-RELATED; ProSiteProfiles:PS50873:Plant heme peroxidase family profile.; Pfam:PF08031:Berberine and berberine like; G3DSA:3.40.462.20; GO:0016491:oxidoreductase activity; GO:0006979:response to oxidative stress; GO:0050660:flavin adenine dinucleotide binding; GO:0004601:peroxidase activity; GO:0071949:FAD binding; GO:0020037:heme binding; MapolyID:Mapoly0088s0027
Mp2g17860	832.543	-1.02906	0.267697	-3.84413	0.000120983	0.000698045	KOG:KOG0409:Predicted dehydrogenase, [R]; KOG:KOG4153:Fructose 1,6-bisphosphate aldolase, [G]; Pfam:PF17042:Nucleotide-binding C-terminal domain; G3DSA:3.40.50.720; PANTHER:PTHR42851:ALDOLASE-RELATED; G3DSA:3.40.50.10840; PTHR42851:SF9:KETOSE-BISPHOSPHATE ALDOLASE CLASS-II FAMILY PROTEIN; Pfam:PF03446:NAD binding domain of 6-phosphogluconate dehydrogenase; SUPERFAMILY:SSF51735:NAD(P)-binding Rossmann-fold domains; SUPERFAMILY:SSF142764:YgbK-like; Pfam:PF14833:NAD-binding of NADP-dependent 3-hydroxyisobutyrate dehydrogenase; Pfam:PF01116:Fructose-bisphosphate aldolase class-II; SUPERFAMILY:SSF48179:6-phosphogluconate dehydrogenase C-terminal domain-like; CDD:cd00947:TBP_aldolase_IIB; G3DSA:1.10.1040.10; SUPERFAMILY:SSF51569:Aldolase; TIGRFAM:TIGR00167:cbbA: ketose-bisphosphate aldolase; G3DSA:3.40.980.20; Pfam:PF07005:Sugar-binding N-terminal domain; G3DSA:3.20.20.70:Aldolase class I; ProSitePatterns:PS00895:3-hydroxyisobutyrate dehydrogenase signature.; GO:0016832:aldehyde-lyase activity; GO:0003824:catalytic activity; GO:0016491:oxidoreductase activity; GO:0050661:NADP binding; GO:0008270:zinc ion binding; GO:0051287:NAD binding; GO:0005975:carbohydrate metabolic process; MapolyID:Mapoly0094s0055
Mp2g14850	19.6668	-3.22805	0.841071	-3.83803	0.000124027	0.000713559	MapolyID:Mapoly0042s0107
Mp5g01080	29.7476	4.53817	1.18246	3.83791	0.000124087	0.000713616	G3DSA:2.60.120.10:Jelly Rolls; SUPERFAMILY:SSF51182:RmlC-like cupins; PRINTS:PR00325:Germin signature; CDD:cd02241:cupin_OxOx; Pfam:PF00190:Cupin; SMART:SM00835:Cupin_1_3; PANTHER:PTHR31238:GERMIN-LIKE PROTEIN SUBFAMILY 3 MEMBER 3; PTHR31238:SF42:GERMIN-LIKE PROTEIN 9-2-RELATED; GO:0030145:manganese ion binding; MapolyID:Mapoly0197s0002
Mp1g01050	28.2173	2.49364	0.64976	3.83779	0.000124145	0.000713657	MapolyID:Mapoly0029s0141
Mp6g19760	104.377	-1.28409	0.334768	-3.83576	0.000125176	0.000718997	MapolyID:Mapoly0045s0087
Mp4g10370	122.297	-1.26189	0.329168	-3.83357	0.000126297	0.000724254	MapolyID:Mapoly0011s0024
Mp1g22220	18.321	-3.40288	0.887795	-3.83295	0.000126614	0.000725776	KEGG:K08342:ATG4, cysteine protease ATG4 [EC:3.4.22.-]; MobiDBLite:consensus disorder prediction; MapolyID:Mapoly0001s0560
Mp1g25250	817.794	-1.05716	0.276158	-3.8281	0.000129134	0.000738744	Pfam:PF07712:Stress up-regulated Nod 19; PTHR33390:SF1:STRESS UP-REGULATED NOD 19 PROTEIN; PANTHER:PTHR33390:STRESS UP-REGULATED NOD 19 PROTEIN; MapolyID:Mapoly0002s0346
Mp3g20370	34.7972	-2.90777	0.76007	-3.82566	0.000130422	0.00074548	G3DSA:2.60.120.200; Pfam:PF06955:Xyloglucan endo-transglycosylase (XET) C-terminus; SUPERFAMILY:SSF49899:Concanavalin A-like lectins/glucanases; ProSitePatterns:PS01034:Glycosyl hydrolases family 16 active sites.; ProSiteProfiles:PS51762:Glycosyl hydrolases family 16 (GH16) domain profile.; Pfam:PF00722:Glycosyl hydrolases family 16; PTHR31062:SF243:XYLOGLUCAN ENDOTRANSGLUCOSYLASE/HYDROLASE PROTEIN 5-RELATED; PIRSF:PIRSF005604:EndGlu_transf; PANTHER:PTHR31062:XYLOGLUCAN ENDOTRANSGLUCOSYLASE/HYDROLASE PROTEIN 8-RELATED; GO:0016762:xyloglucan:xyloglucosyl transferase activity; GO:0006073:cellular glucan metabolic process; GO:0004553:hydrolase activity, hydrolyzing O-glycosyl compounds; GO:0010411:xyloglucan metabolic process; GO:0042546:cell wall biogenesis; GO:0048046:apoplast; GO:0005975:carbohydrate metabolic process; GO:0005618:cell wall; MapolyID:Mapoly0149s0003
Mp3g21970	77.0277	-1.51426	0.396379	-3.82022	0.000133331	0.000759639	MobiDBLite:consensus disorder prediction; MapolyID:Mapoly0089s0020
Mp6g11900	38.8375	-4.85405	1.2718	-3.81668	0.000135259	0.000767214	ProSiteProfiles:PS51257:Prokaryotic membrane lipoprotein lipid attachment site profile.
Mp4g10330	174.795	1.01297	0.265568	3.81436	0.000136534	0.000773822	MapolyID:Mapoly0011s0020
Mp7g11130	21.9038	-4.43886	1.16473	-3.81106	0.000138375	0.000782994	KEGG:K18195:RGL4, rhiE, rhamnogalacturonan endolyase [EC:4.2.2.23]; CDD:cd10316:RGL4_M; SUPERFAMILY:SSF74650:Galactose mutarotase-like; CDD:cd10320:RGL4_N; Pfam:PF14686:Polysaccharide lyase family 4, domain II; Pfam:PF14683:Polysaccharide lyase family 4, domain III; SUPERFAMILY:SSF49785:Galactose-binding domain-like; Pfam:PF06045:Rhamnogalacturonate lyase family; PANTHER:PTHR32018:RHAMNOGALACTURONATE LYASE FAMILY PROTEIN; SUPERFAMILY:SSF49452:Starch-binding domain-like; CDD:cd10317:RGL4_C; PTHR32018:SF1:RHAMNOGALACTURONATE LYASE FAMILY PROTEIN; GO:0030246:carbohydrate binding; GO:0005975:carbohydrate metabolic process; GO:0003824:catalytic activity; MapolyID:Mapoly0003s0127
Mp3g16590	492.863	1.01243	0.266625	3.79722	0.000146329	0.000822388	KOG:KOG0618:Serine/threonine phosphatase 2C containing leucine-rich repeats, similar to SCN circadian oscillatory protein (SCOP), C-term missing, [T]; G3DSA:3.80.10.10:Ribonuclease Inhibitor; PANTHER:PTHR48005:LEUCINE RICH REPEAT KINASE 2; Pfam:PF08263:Leucine rich repeat N-terminal domain; ProSiteProfiles:PS51257:Prokaryotic membrane lipoprotein lipid attachment site profile.; SUPERFAMILY:SSF52058:L domain-like; Pfam:PF13855:Leucine rich repeat; GO:0005515:protein binding; MapolyID:Mapoly0004s0012
Mp4g19040	45.96	2.2483	0.595107	3.77798	0.000158106	0.000883667	MapolyID:Mapoly0164s0006
Mp8g15870	28.7798	-2.61947	0.696192	-3.76257	0.000168178	0.000933627	MobiDBLite:consensus disorder prediction; MapolyID:Mapoly0079s0025
Mp1g17090	111.625	1.33935	0.35631	3.75894	0.000170633	0.00094465	KEGG:K22013:SGR, SGRL, magnesium dechelatase [EC:4.99.1.10]; Pfam:PF12638:Staygreen protein; PTHR31750:SF21:PROTEIN STAY-GREEN 1, CHLOROPLASTIC; PANTHER:PTHR31750:PROTEIN STAY-GREEN 1, CHLOROPLASTIC-RELATED; MapolyID:Mapoly0001s0049
Mp3g08070	31.6216	-2.53147	0.674044	-3.75564	0.000172899	0.000955696	Pfam:PF03140:Plant protein of unknown function; PANTHER:PTHR31549:PROTEIN, PUTATIVE (DUF247)-RELATED-RELATED; PTHR31549:SF25:PROTEIN, PUTATIVE (DUF247)-RELATED; MapolyID:Mapoly0006s0282
Mp6g08100	15.489	-4.51985	1.20401	-3.75401	0.000174028	0.000961394	KOG:KOG1153:Subtilisin-related protease/Vacuolar protease B, C-term missing, [O]; Pfam:PF17766:Fibronectin type-III domain; ProSitePatterns:PS00136:Serine proteases, subtilase family, aspartic acid active site.; Pfam:PF05922:Peptidase inhibitor I9; Pfam:PF00082:Subtilase family; CDD:cd02120:PA_subtilisin_like; G3DSA:3.40.50.200; PANTHER:PTHR10795:PROPROTEIN CONVERTASE SUBTILISIN/KEXIN; CDD:cd04852:Peptidases_S8_3; SUPERFAMILY:SSF52743:Subtilisin-like; ProSitePatterns:PS00138:Serine proteases, subtilase family, serine active site.; ProSiteProfiles:PS51892:Serine proteases, subtilase domain profile.; PRINTS:PR00723:Subtilisin serine protease family (S8) signature; PTHR10795:SF725; G3DSA:2.60.40.2310; G3DSA:3.50.30.30; GO:0006508:proteolysis; GO:0008236:serine-type peptidase activity; GO:0004252:serine-type endopeptidase activity; MapolyID:Mapoly0060s0111
Mp8g03170	570.827	-1.08776	0.289955	-3.75147	0.000175804	0.00097023	MapolyID:Mapoly0012s0110
Mp1g03240	14.5716	-6.91992	1.84666	-3.74726	0.00017878	0.000984336	MapolyID:Mapoly0005s0283
Mp7g11860	125.203	-1.31389	0.351002	-3.74326	0.000181651	0.000997807	MobiDBLite:consensus disorder prediction; MapolyID:Mapoly0003s0197
Mp3g05290	12.3219	-6.67635	1.78675	-3.7366	0.000186527	0.0010226	MapolyID:Mapoly0006s0002
Mp1g29680	176.244	-1.33004	0.356007	-3.736	0.00018697	0.00102462	MobiDBLite:consensus disorder prediction; Pfam:PF01190:Pollen protein Ole e 1 like; MapolyID:Mapoly0139s0006
Mp6g05850	61.9912	-1.47645	0.395687	-3.73136	0.000190449	0.00104207	KOG:KOG3195:Uncharacterized membrane protein NPD008/CGI-148, [R]; Pfam:PF05832:Eukaryotic protein of unknown function (DUF846); PTHR13019:SF22:GOLGI APPARATUS MEMBRANE PROTEIN TVP23; PANTHER:PTHR13019:UNCHARACTERIZED; GO:0016021:integral component of membrane; MapolyID:Mapoly0097s0058
Mp3g18510	83.4377	2.36817	0.63492	3.72988	0.000191572	0.00104699	KEGG:K11778:DHDDS, RER2, SRT1, ditrans,polycis-polyprenyl diphosphate synthase [EC:2.5.1.87]; KOG:KOG1602:Cis-prenyltransferase, [I]; TIGRFAM:TIGR00055:uppS: di-trans,poly-cis-decaprenylcistransferase; ProSitePatterns:PS01066:Undecaprenyl pyrophosphate synthase family signature.; G3DSA:3.40.1180.10; CDD:cd00475:Cis_IPPS; PTHR10291:SF0:DEHYDRODOLICHYL DIPHOSPHATE SYNTHASE COMPLEX SUBUNIT DHDDS; SUPERFAMILY:SSF64005:Undecaprenyl diphosphate synthase; PANTHER:PTHR10291:DEHYDRODOLICHYL DIPHOSPHATE SYNTHASE FAMILY MEMBER; Hamap:MF_01139:Ditrans,polycis-undecaprenyl-diphosphate synthase ((2E,6E)-farnesyl-diphosphate specific) [uppS].; Pfam:PF01255:Putative undecaprenyl diphosphate synthase; GO:0016765:transferase activity, transferring alkyl or aryl (other than methyl) groups; MapolyID:Mapoly0142s0042
Mp7g19650	774.037	1.06829	0.286545	3.72818	0.00019287	0.00105327	PANTHER:PTHR33825:CHITINASE-LIKE PROTEIN; MapolyID:Mapoly0067s0012
Mp3g19250	100.4	1.07067	0.287558	3.72334	0.000196607	0.00107261	MobiDBLite:consensus disorder prediction; MapolyID:Mapoly0049s0109
Mp4g05260	155.438	-1.21998	0.327663	-3.7233	0.000196639	0.00107261	Pfam:PF06140:Interferon-induced 6-16 family; G3DSA:1.10.246.160; GO:0016021:integral component of membrane; MapolyID:Mapoly0087s0063
Mp6g13610	49.053	1.91902	0.515757	3.72078	0.000198611	0.00108169	MapolyID:Mapoly0047s0012
Mp5g06310	31.2515	-3.68864	0.991898	-3.71877	0.000200199	0.00108907	KEGG:K00430:E1.11.1.7, peroxidase [EC:1.11.1.7]; PTHR31235:SF156:PEROXIDASE; SUPERFAMILY:SSF48113:Heme-dependent peroxidases; Pfam:PF00141:Peroxidase; PRINTS:PR00458:Haem peroxidase superfamily signature; CDD:cd00693:secretory_peroxidase; PRINTS:PR00461:Plant peroxidase signature; ProSiteProfiles:PS50873:Plant heme peroxidase family profile.; ProSitePatterns:PS00436:Peroxidases active site signature.; G3DSA:1.10.420.10:Peroxidase; ProSitePatterns:PS00435:Peroxidases proximal heme-ligand signature.; G3DSA:1.10.520.10; PANTHER:PTHR31235:PEROXIDASE 25-RELATED; GO:0006979:response to oxidative stress; GO:0020037:heme binding; GO:0004601:peroxidase activity; GO:0042744:hydrogen peroxide catabolic process; MapolyID:Mapoly0189s0022
Mp5g16230	67.5275	-1.72628	0.465146	-3.71126	0.00020623	0.00111713	Pfam:PF00892:EamA-like transporter family; SUPERFAMILY:SSF103481:Multidrug resistance efflux transporter EmrE; PTHR31218:SF177:WAT1-RELATED PROTEIN; PANTHER:PTHR31218:WAT1-RELATED PROTEIN; GO:0016021:integral component of membrane; GO:0022857:transmembrane transporter activity; GO:0016020:membrane; MapolyID:Mapoly0185s0010
Mp4g16320	19.5418	-3.82605	1.03137	-3.70966	0.000207537	0.00112291	KEGG:K02575:NRT, narK, nrtP, nasA, MFS transporter, NNP family, nitrate/nitrite transporter; KOG:KOG2533:Permease of the major facilitator superfamily, [G]; PTHR23515:SF29:HIGH AFFINITY NITRATE TRANSPORTER 2.4; SUPERFAMILY:SSF103473:MFS general substrate transporter; TIGRFAM:TIGR00886:2A0108: nitrite transporter; CDD:cd17341:MFS_NRT2_like; Pfam:PF07690:Major Facilitator Superfamily; PANTHER:PTHR23515:HIGH-AFFINITY NITRATE TRANSPORTER 2.3; MobiDBLite:consensus disorder prediction; G3DSA:1.20.1250.20:MFS general substrate transporter like domains; ProSiteProfiles:PS50850:Major facilitator superfamily (MFS) profile.; GO:0015707:nitrite transport; GO:0015706:nitrate transport; GO:0015113:nitrite transmembrane transporter activity; GO:0022857:transmembrane transporter activity; GO:0016021:integral component of membrane; GO:0055085:transmembrane transport; GO:0015112:nitrate transmembrane transporter activity; MapolyID:Mapoly0054s0098
Mp4g03000	18.0202	-7.22601	1.9482	-3.70907	0.000208018	0.00112479	MobiDBLite:consensus disorder prediction; MapolyID:Mapoly0323s0001
Mp5g20860	48.9032	-4.38246	1.1823	-3.70672	0.00020996	0.00113342	MapolyID:Mapoly0058s0066
Mp3g22050	126.976	1.12913	0.305316	3.69824	0.000217096	0.0011688	KEGG:K11253:H3, histone H3; KOG:KOG1745:Histones H3 and H4, N-term missing, [B]; PTHR11426:SF223:HISTONE H3-LIKE CENTROMERIC PROTEIN HTR12; G3DSA:1.10.20.10:Histone; MobiDBLite:consensus disorder prediction; ProSitePatterns:PS00959:Histone H3 signature 2.; SMART:SM00428:h35; PANTHER:PTHR11426:HISTONE H3; Pfam:PF00125:Core histone H2A/H2B/H3/H4; PRINTS:PR00622:Histone H3 signature; SUPERFAMILY:SSF47113:Histone-fold; GO:0003677:DNA binding; GO:0000786:nucleosome; GO:0046982:protein heterodimerization activity; MapolyID:Mapoly0089s0012
Mp7g07890	53.9006	-1.62185	0.438736	-3.69665	0.000218464	0.00117527	KEGG:K13993:HSP20, HSP20 family protein; KOG:KOG0710:Molecular chaperone (small heat-shock protein Hsp26/Hsp42), [O]; CDD:cd06472:ACD_ScHsp26_like; PTHR11527:SF305:17.6 KDA CLASS I HEAT SHOCK PROTEIN 1-RELATED; SUPERFAMILY:SSF49764:HSP20-like chaperones; PANTHER:PTHR11527:HEAT-SHOCK PROTEIN 20 FAMILY MEMBER; G3DSA:2.60.40.790; Pfam:PF00011:Hsp20/alpha crystallin family; ProSiteProfiles:PS01031:Small heat shock protein (sHSP) domain profile.; MapolyID:Mapoly0076s0005
Mp8g16620	17.9583	-5.76364	1.56089	-3.69254	0.000222023	0.0011935	MapolyID:Mapoly0154s0001
Mp7g04670	144.979	-1.05167	0.284823	-3.69236	0.00022218	0.00119389	KOG:KOG4658:Apoptotic ATPase, N-term missing, [T]; KOG:KOG2029:Uncharacterized conserved protein, N-term missing, [S]; G3DSA:3.40.50.300; G3DSA:3.40.50.1820; SUPERFAMILY:SSF53474:alpha/beta-Hydrolases; SUPERFAMILY:SSF52540:P-loop containing nucleoside triphosphate hydrolases; PRINTS:PR00364:Disease resistance protein signature; SUPERFAMILY:SSF52058:L domain-like; G3DSA:3.80.10.10:Ribonuclease Inhibitor; PTHR11017:SF413:TMV RESISTANCE PROTEIN N-LIKE; Pfam:PF00931:NB-ARC domain; PANTHER:PTHR11017:LEUCINE-RICH REPEAT-CONTAINING PROTEIN; GO:0043531:ADP binding; MapolyID:Mapoly0062s0059
Mp8g01830	234.415	-1.45827	0.394961	-3.69218	0.000222336	0.00119427	KOG:KOG1603:Copper chaperone, [P]; PTHR22814:SF272; MobiDBLite:consensus disorder prediction; G3DSA:3.30.70.100; PANTHER:PTHR22814:COPPER TRANSPORT PROTEIN ATOX1-RELATED; CDD:cd00371:HMA; Pfam:PF00403:Heavy-metal-associated domain; SUPERFAMILY:SSF55008:HMA, heavy metal-associated domain; GO:0046872:metal ion binding; MapolyID:Mapoly0064s0017
Mp1g21870	9.50965	4.5354	1.23133	3.68333	0.000230206	0.00123232	MobiDBLite:consensus disorder prediction; MapolyID:Mapoly0001s0523
Mp5g13830	22.047	-3.68132	1.00205	-3.67377	0.000238996	0.00127356	KEGG:K00430:E1.11.1.7, peroxidase [EC:1.11.1.7]; SUPERFAMILY:SSF48113:Heme-dependent peroxidases; G3DSA:1.10.420.10:Peroxidase; PRINTS:PR00461:Plant peroxidase signature; G3DSA:1.10.520.10; ProSitePatterns:PS00435:Peroxidases proximal heme-ligand signature.; ProSiteProfiles:PS50873:Plant heme peroxidase family profile.; ProSitePatterns:PS00436:Peroxidases active site signature.; CDD:cd00693:secretory_peroxidase; PRINTS:PR00458:Haem peroxidase superfamily signature; PTHR31517:SF59:PEROXIDASE; Pfam:PF00141:Peroxidase; PANTHER:PTHR31517; GO:0006979:response to oxidative stress; GO:0020037:heme binding; GO:0004601:peroxidase activity; GO:0042744:hydrogen peroxide catabolic process; MapolyID:Mapoly0032s0073
Mp2g14730	23.3252	-3.77273	1.02721	-3.67278	0.000239925	0.00127706	MapolyID:Mapoly0042s0096
Mp6g03940	24.9174	-2.50547	0.682281	-3.6722	0.000240471	0.001279	KOG:KOG0192:Tyrosine kinase specific for activated (GTP-bound) p21cdc42Hs, [T]; PANTHER:PTHR27007; SUPERFAMILY:SSF49899:Concanavalin A-like lectins/glucanases; PTHR27007:SF265:L-TYPE LECTIN-DOMAIN CONTAINING RECEPTOR KINASE VIII.1; SUPERFAMILY:SSF56112:Protein kinase-like (PK-like); G3DSA:1.10.510.10:Transferase(Phosphotransferase) domain 1; MobiDBLite:consensus disorder prediction; ProSitePatterns:PS00108:Serine/Threonine protein kinases active-site signature.; G3DSA:3.30.200.20:Phosphorylase Kinase, domain 1; ProSiteProfiles:PS50011:Protein kinase domain profile.; Pfam:PF00139:Legume lectin domain; CDD:cd06899:lectin_legume_LecRK_Arcelin_ConA; Pfam:PF07714:Protein tyrosine and serine/threonine kinase; ProSitePatterns:PS00107:Protein kinases ATP-binding region signature.; G3DSA:2.60.120.200; SMART:SM00220:serkin_6; GO:0004672:protein kinase activity; GO:0005524:ATP binding; GO:0030246:carbohydrate binding; GO:0006468:protein phosphorylation; MapolyID:Mapoly0034s0124
Mp5g01400	87.8829	1.41808	0.386348	3.67049	0.00024209	0.00128642	MapolyID:Mapoly0175s0003
Mp1g23130	68.6746	-1.44443	0.393768	-3.66823	0.000244233	0.0012951	KOG:KOG0025:Zn2+-binding dehydrogenase (nuclear receptor binding factor-1), N-term missing, [KC]; PTHR48106:SF2:TRANS-2-ENOYL-COA REDUCTASE, MITOCHONDRIAL; Pfam:PF00107:Zinc-binding dehydrogenase; CDD:cd05282:ETR_like; G3DSA:3.90.180.10; SUPERFAMILY:SSF50129:GroES-like; SUPERFAMILY:SSF51735:NAD(P)-binding Rossmann-fold domains; PANTHER:PTHR48106:QUINONE OXIDOREDUCTASE PIG3-RELATED; G3DSA:3.40.50.720; MapolyID:Mapoly2449s0001
Mp3g01890	18.075	-5.76816	1.57398	-3.66469	0.000247635	0.00130919	KOG:KOG0198:MEKK and related serine/threonine protein kinases, [T]; KOG:KOG1214:Nidogen and related basement membrane protein proteins, N-term missing, C-term missing, [MW]; G3DSA:3.30.200.20:Phosphorylase Kinase, domain 1; ProSiteProfiles:PS50026:EGF-like domain profile.; G3DSA:2.10.25.10:Laminin; Pfam:PF00069:Protein kinase domain; CDD:cd00054:EGF_CA; CDD:cd12087:TM_EGFR-like; SUPERFAMILY:SSF56112:Protein kinase-like (PK-like); G3DSA:1.10.510.10:Transferase(Phosphotransferase) domain 1; SMART:SM00220:serkin_6; ProSiteProfiles:PS50011:Protein kinase domain profile.; ProSitePatterns:PS00010:Aspartic acid and asparagine hydroxylation site.; ProSitePatterns:PS00107:Protein kinases ATP-binding region signature.; PANTHER:PTHR27005:WALL-ASSOCIATED RECEPTOR KINASE-LIKE 21; SMART:SM00181:egf_5; Pfam:PF07645:Calcium-binding EGF domain; ProSitePatterns:PS00108:Serine/Threonine protein kinases active-site signature.; SUPERFAMILY:SSF57196:EGF/Laminin; ProSitePatterns:PS01187:Calcium-binding EGF-like domain signature.; SMART:SM00179:egfca_6; PTHR27005:SF379:NON-FUNCTIONAL PSEUDOKINASE ZED1-LIKE; GO:0004672:protein kinase activity; GO:0006468:protein phosphorylation; GO:0005509:calcium ion binding; GO:0005524:ATP binding; MapolyID:Mapoly0007s0179
Mp3g12400	186.569	-1.29147	0.3524	-3.66479	0.000247544	0.00130919	KEGG:K01535:PMA1, PMA2, H+-transporting ATPase [EC:7.1.2.1]; KOG:KOG0205:Plasma membrane H+-transporting ATPase, [P]; SFLD:SFLDG00002:C1.7: P-type atpase like; G3DSA:1.20.1110.10; PRINTS:PR00120:H+-transporting ATPase (proton pump) signature; SMART:SM00831:Cation_ATPase_N_a_2; PANTHER:PTHR42861:CALCIUM-TRANSPORTING ATPASE; ProSitePatterns:PS00154:E1-E2 ATPases phosphorylation site.; G3DSA:3.40.50.1000; TIGRFAM:TIGR01647:ATPase-IIIA_H: plasma-membrane proton-efflux P-type ATPase; SUPERFAMILY:SSF81665:Calcium ATPase, transmembrane domain M; SUPERFAMILY:SSF56784:HAD-like; CDD:cd02076:P-type_ATPase_H; Pfam:PF00702:haloacid dehalogenase-like hydrolase; Pfam:PF00690:Cation transporter/ATPase, N-terminus; G3DSA:3.40.1110.10; SFLD:SFLDF00027:p-type atpase; TIGRFAM:TIGR01494:ATPase_P-type: HAD ATPase, P-type, family IC; Pfam:PF00122:E1-E2 ATPase; PRINTS:PR00119:P-type cation-transporting ATPase superfamily signature; SUPERFAMILY:SSF81653:Calcium ATPase, transduction domain A; PTHR42861:SF84:PLASMA MEMBRANE ATPASE; GO:0120029:proton export across plasma membrane; GO:0016887:ATPase activity; GO:0016021:integral component of membrane; GO:0000166:nucleotide binding; GO:0008553:proton-exporting ATPase activity, phosphorylative mechanism; GO:0005524:ATP binding; MapolyID:Mapoly0050s0044; MPGENES:MpHA18:Plasma membrane H+-ATPase
Mp3g06950	103.514	-1.30431	0.357181	-3.65169	0.000260523	0.00136962	MapolyID:Mapoly0006s0169
Mp4g14730	295.872	-1.45284	0.398459	-3.64615	0.000266198	0.00139737	KEGG:K17506:PPM1L, PP2CE, protein phosphatase 1L [EC:3.1.3.16]; KOG:KOG0698:Serine/threonine protein phosphatase, [T]; PANTHER:PTHR13832:PROTEIN PHOSPHATASE 2C; CDD:cd00143:PP2Cc; SUPERFAMILY:SSF81606:PP2C-like; G3DSA:3.60.40.10:Phosphatase 2c, Domain 1; ProSiteProfiles:PS51746:PPM-type phosphatase domain profile.; Pfam:PF00481:Protein phosphatase 2C; PTHR13832:SF680:PROTEIN PHOSPHATASE 2C 44-RELATED; SMART:SM00332:PP2C_4; GO:0006470:protein dephosphorylation; GO:0016791:phosphatase activity; GO:0004722:protein serine/threonine phosphatase activity; MapolyID:Mapoly0070s0008
Mp5g17150	512.837	-1.12547	0.308739	-3.64537	0.000267009	0.00140006	KEGG:K00430:E1.11.1.7, peroxidase [EC:1.11.1.7]; PTHR31235:SF156:PEROXIDASE; ProSitePatterns:PS00436:Peroxidases active site signature.; PRINTS:PR00461:Plant peroxidase signature; PRINTS:PR00458:Haem peroxidase superfamily signature; ProSiteProfiles:PS50873:Plant heme peroxidase family profile.; G3DSA:1.10.420.10:Peroxidase; CDD:cd00693:secretory_peroxidase; ProSitePatterns:PS00435:Peroxidases proximal heme-ligand signature.; PANTHER:PTHR31235:PEROXIDASE 25-RELATED; Pfam:PF00141:Peroxidase; G3DSA:1.10.520.10; SUPERFAMILY:SSF48113:Heme-dependent peroxidases; GO:0006979:response to oxidative stress; GO:0020037:heme binding; GO:0004601:peroxidase activity; GO:0042744:hydrogen peroxide catabolic process; MapolyID:Mapoly0196s0010
Mp5g07800	9.55216	-6.312	1.73203	-3.64427	0.000268148	0.00140446	G3DSA:3.40.50.1110; PANTHER:PTHR22835:ZINC FINGER FYVE DOMAIN CONTAINING PROTEIN; SUPERFAMILY:SSF52266:SGNH hydrolase; Pfam:PF00657:GDSL-like Lipase/Acylhydrolase; PTHR22835:SF604:OS01G0216300 PROTEIN; GO:0016788:hydrolase activity, acting on ester bonds; MapolyID:Mapoly0127s0004
Mp3g16060	14.2664	-4.39962	1.2098	-3.63666	0.0002762	0.00144181	MapolyID:Mapoly0004s0066
Mp4g00450	23.7213	2.46884	0.678921	3.63641	0.000276463	0.00144233	KEGG:K20667:CYP716A, beta-amyrin 28-monooxygenase [EC:1.14.14.126]; KOG:KOG0157:Cytochrome P450 CYP4/CYP19/CYP26 subfamilies, [QI]; PTHR24286:SF209:BETA-AMYRIN 28-OXIDASE-LIKE ISOFORM X1; PANTHER:PTHR24286:CYTOCHROME P450 26; G3DSA:1.10.630.10:Cytochrome p450; PRINTS:PR00463:E-class P450 group I signature; PRINTS:PR00385:P450 superfamily signature; ProSitePatterns:PS00086:Cytochrome P450 cysteine heme-iron ligand signature.; SUPERFAMILY:SSF48264:Cytochrome P450; Pfam:PF00067:Cytochrome P450; GO:0016705:oxidoreductase activity, acting on paired donors, with incorporation or reduction of molecular oxygen; GO:0020037:heme binding; GO:0005506:iron ion binding; MapolyID:Mapoly0066s0096
Mp1g18720	18.779	2.80072	0.770891	3.6331	0.000280035	0.0014575	SMART:SM00108:blect_4; ProSiteProfiles:PS50927:Bulb-type lectin domain profile.; SUPERFAMILY:SSF51110:alpha-D-mannose-specific plant lectins; G3DSA:2.90.10.10:Agglutinin; MapolyID:Mapoly0001s0210
Mp1g22360	207.982	-1.47251	0.405339	-3.63278	0.000280385	0.00145879	G3DSA:2.60.270.20; SUPERFAMILY:SSF63724:Cytolysin/lectin; Pfam:PF07367:Fungal fruit body lectin; MapolyID:Mapoly0329s0001
Mp6g19180	38.6746	-1.70908	0.470532	-3.63222	0.000280991	0.0014614	KEGG:K23869:GALS, galactan beta-1,4-galactosyltransferase [EC:2.4.1.-]; KOG:KOG4735:Extracellular protein with conserved cysteines, N-term missing, [S]; Pfam:PF01697:Glycosyltransferase family 92; PANTHER:PTHR21461:UNCHARACTERIZED; PTHR21461:SF12:GALACTAN BETA-1,4-GALACTOSYLTRANSFERASE GALS2; MapolyID:Mapoly0045s0145
Mp4g17600	24.4101	-3.8377	1.05696	-3.6309	0.000282435	0.00146837	Pfam:PF05078:Protein of unknown function (DUF679); MobiDBLite:consensus disorder prediction; PANTHER:PTHR31621:PROTEIN DMP3; MapolyID:Mapoly0041s0042
Mp1g02930	115.658	-1.05745	0.291345	-3.62956	0.000283902	0.00147509	MobiDBLite:consensus disorder prediction; MapolyID:Mapoly0113s0042
Mp5g06380	146.374	-1.18686	0.327075	-3.62871	0.000284843	0.00147925	MobiDBLite:consensus disorder prediction; Coils:Coil; MapolyID:Mapoly0189s0016
Mp5g19310	287.653	-1.1161	0.30804	-3.62324	0.000290938	0.00150979	KEGG:K09561:STUB1, CHIP, STIP1 homology and U-box containing protein 1 [EC:2.3.2.27]; KOG:KOG4642:Chaperone-dependent E3 ubiquitin protein ligase (contains TPR repeats), [O]; G3DSA:1.25.40.10; SMART:SM00028:tpr_5; ProSiteProfiles:PS51698:U-box domain profile.; Coils:Coil; ProSiteProfiles:PS50005:TPR repeat profile.; PTHR46803:SF3:OS08G0113300 PROTEIN; MobiDBLite:consensus disorder prediction; Pfam:PF04564:U-box domain; SUPERFAMILY:SSF48452:TPR-like; SMART:SM00504:Ubox_2; CDD:cd16654:RING-Ubox_CHIP; PANTHER:PTHR46803:E3 UBIQUITIN-PROTEIN LIGASE CHIP; SUPERFAMILY:SSF57850:RING/U-box; Pfam:PF13414:TPR repeat; ProSiteProfiles:PS50293:TPR repeat region circular profile.; G3DSA:3.30.40.10:Zinc/RING finger domain; GO:0004842:ubiquitin-protein transferase activity; GO:0016567:protein ubiquitination; GO:0005515:protein binding; MapolyID:Mapoly0073s0013
Mp4g01970	114.053	-2.21327	0.611477	-3.61956	0.00029511	0.00153002	Pfam:PF02496:ABA/WDS induced protein; PANTHER:PTHR33801:ABSCISIC STRESS-RIPENING PROTEIN 5; MobiDBLite:consensus disorder prediction; PTHR33801:SF7:ABSCISIC STRESS-RIPENING PROTEIN 5; MapolyID:Mapoly0098s0002
Mp6g17170	125.653	-1.25658	0.348236	-3.60842	0.000308068	0.00159165
Mp8g15920	175.724	1.04882	0.290967	3.60461	0.000312623	0.00161164	MobiDBLite:consensus disorder prediction; PRINTS:PR01217:Proline rich extensin signature; MapolyID:Mapoly0079s0022
Mp5g21660	32.26	-5.61591	1.56018	-3.59952	0.000318803	0.00163511	MapolyID:Mapoly0106s0033
Mp3g24230	235.523	-1.23934	0.344625	-3.59619	0.000322911	0.00165257	KOG:KOG4224:Armadillo repeat protein VAC8 required for vacuole fusion, inheritance and cytosol-to-vacuole protein targeting, [U]; SUPERFAMILY:SSF48371:ARM repeat; G3DSA:1.25.10.10; Coils:Coil; SUPERFAMILY:SSF57850:RING/U-box; PANTHER:PTHR47249:VACUOLAR PROTEIN 8; SMART:SM00185:arm_5; GO:0005515:protein binding; MapolyID:Mapoly0121s0005
Mp5g19490	564.14	-1.03939	0.289096	-3.59532	0.000323996	0.00165572	PTHR34543:SF1:PROTEIN ABA DEFICIENT 4, CHLOROPLASTIC; Pfam:PF14108:Domain of unknown function (DUF4281); PANTHER:PTHR34543:PROTEIN ABA DEFICIENT 4, CHLOROPLASTIC; MapolyID:Mapoly0134s0007; MPGENES:MpABA4:neoxanthin synthase
Mp2g03060	22.4024	-3.75995	1.04989	-3.58128	0.000341914	0.00173908	KEGG:K10601:SYVN1, HRD1, E3 ubiquitin-protein ligase synoviolin [EC:2.3.2.27]; KOG:KOG0802:E3 ubiquitin ligase, C-term missing, [O]; PTHR22765:SF288:ERAD-ASSOCIATED E3 UBIQUITIN-PROTEIN LIGASE HRD1B; SUPERFAMILY:SSF57850:RING/U-box; MobiDBLite:consensus disorder prediction; ProSiteProfiles:PS50089:Zinc finger RING-type profile.; Pfam:PF13639:Ring finger domain; G3DSA:3.30.40.10:Zinc/RING finger domain; CDD:cd16479:RING-H2_synoviolin; PANTHER:PTHR22765:RING FINGER AND PROTEASE ASSOCIATED DOMAIN-CONTAINING; SMART:SM00184:ring_2; MapolyID:Mapoly0075s0067
Mp1g06060	295.161	1.14075	0.318548	3.58108	0.000342172	0.00173946	KOG:KOG1984:Vesicle coat complex COPII, subunit SFB3, C-term missing, [U]; MobiDBLite:consensus disorder prediction; MapolyID:Mapoly0005s0003
Mp2g17320	45.9882	-2.24047	0.62565	-3.58104	0.000342236	0.00173946	KEGG:K01115:PLD1_2, phospholipase D1/2 [EC:3.1.4.4]; KOG:KOG1329:Phospholipase D1, C-term missing, [I]; G3DSA:2.60.40.150; ProSiteProfiles:PS50004:C2 domain profile.; SUPERFAMILY:SSF49562:C2 domain (Calcium/lipid-binding domain, CaLB); SMART:SM00239:C2_3c; PTHR18896:SF59:PHOSPHOLIPASE D ALPHA 2; PANTHER:PTHR18896:PHOSPHOLIPASE D; Pfam:PF00168:C2 domain; MapolyID:Mapoly4085s0001
Mp5g20930	92.8152	-1.28312	0.3588	-3.57614	0.000348711	0.00176663	KEGG:K17914:KIF13, kinesin family member 13; KOG:KOG4280:Kinesin-like protein, C-term missing, [Z]; PANTHER:PTHR24115:KINESIN-RELATED; MobiDBLite:consensus disorder prediction; G3DSA:3.40.850.10:Kinesin; PRINTS:PR00380:Kinesin heavy chain signature; SUPERFAMILY:SSF52540:P-loop containing nucleoside triphosphate hydrolases; ProSiteProfiles:PS50067:Kinesin motor domain profile.; Pfam:PF00225:Kinesin motor domain; SMART:SM00129:kinesin_4; Coils:Coil; GO:0007018:microtubule-based movement; GO:1990939:ATP-dependent microtubule motor activity; GO:0008017:microtubule binding; GO:0005524:ATP binding; MapolyID:Mapoly0058s0073
Mp5g12100	76.6055	-5.54289	1.55053	-3.57483	0.000350456	0.0017742	KEGG:K22683:APF2, aspartyl protease family protein [EC:3.4.23.-]; KOG:KOG1339:Aspartyl protease, [O]; Pfam:PF14541:Xylanase inhibitor C-terminal; SUPERFAMILY:SSF50630:Acid proteases; Pfam:PF14543:Xylanase inhibitor N-terminal; PANTHER:PTHR47967:OS07G0603500 PROTEIN-RELATED; PTHR47967:SF23:OS08G0469000 PROTEIN; G3DSA:2.40.70.10:Acid Proteases; ProSiteProfiles:PS51767:Peptidase family A1 domain profile.; PRINTS:PR00792:Pepsin (A1) aspartic protease family signature; ProSitePatterns:PS00141:Eukaryotic and viral aspartyl proteases active site.; GO:0006508:proteolysis; GO:0004190:aspartic-type endopeptidase activity; MapolyID:Mapoly0143s0039
Mp7g01340	22.5408	-4.05367	1.13475	-3.5723	0.000353866	0.00178761	MapolyID:Mapoly0099s0008
Mp2g04100	105.622	1.13461	0.317656	3.57183	0.000354501	0.00178934	KEGG:K02606:ORC4, origin recognition complex subunit 4; KOG:KOG2228:Origin recognition complex, subunit 4, [L]; PANTHER:PTHR12087:ORIGIN RECOGNITION COMPLEX SUBUNIT 4; CDD:cd00009:AAA; Pfam:PF13191:AAA ATPase domain; Pfam:PF14629:Origin recognition complex (ORC) subunit 4 C-terminus; G3DSA:3.40.50.300; SUPERFAMILY:SSF52540:P-loop containing nucleoside triphosphate hydrolases; PIRSF:PIRSF007858:ORC4; GO:0006260:DNA replication; GO:0005634:nucleus; GO:0003677:DNA binding; GO:0000808:origin recognition complex; MapolyID:Mapoly0031s0066
Mp8g15540	44.1582	-1.68563	0.472141	-3.57018	0.00035673	0.00179949	MobiDBLite:consensus disorder prediction; Coils:Coil; MapolyID:Mapoly0079s0058
Mp4g10560	251.096	-1.08645	0.304704	-3.5656	0.000363028	0.00182538	KEGG:K00103:GULO, L-gulonolactone oxidase [EC:1.1.3.8]; KOG:KOG4730:D-arabinono-1, 4-lactone oxidase, [V]; Pfam:PF04030:D-arabinono-1,4-lactone oxidase; G3DSA:3.30.465.10; PANTHER:PTHR13878:GULONOLACTONE OXIDASE; SUPERFAMILY:SSF56176:FAD-binding/transporter-associated domain-like; Pfam:PF01565:FAD binding domain; ProSiteProfiles:PS51387:PCMH-type FAD-binding domain profile.; G3DSA:3.30.43.10; PTHR13878:SF67:L-GULONOLACTONE OXIDASE 5; TIGRFAM:TIGR01677:pln_FAD_oxido: plant-specific FAD-dependent oxidoreductase; GO:0016491:oxidoreductase activity; GO:0003885:D-arabinono-1,4-lactone oxidase activity; GO:0050660:flavin adenine dinucleotide binding; GO:0071949:FAD binding; GO:0016020:membrane; MapolyID:Mapoly0011s0042
Mp5g14440	197.12	1.42054	0.398481	3.5649	0.000363995	0.00182959	KEGG:K00422:E1.10.3.1, polyphenol oxidase [EC:1.10.3.1]; PANTHER:PTHR11474:TYROSINASE FAMILY MEMBER; Pfam:PF00264:Common central domain of tyrosinase; PRINTS:PR00092:Tyrosinase copper-binding domain signature; Pfam:PF12143:Protein of unknown function (DUF_B2219); Pfam:PF12142:Polyphenol oxidase middle domain; ProSitePatterns:PS00498:Tyrosinase and hemocyanins CuB-binding region signature.; PTHR11474:SF115:OS04G0624500 PROTEIN; G3DSA:1.10.1280.10; SUPERFAMILY:SSF48056:Di-copper centre-containing domain; GO:0016491:oxidoreductase activity; GO:0004097:catechol oxidase activity; MapolyID:Mapoly0032s0137
Mp5g01070	59.9035	3.02766	0.850614	3.55938	0.000371728	0.00186712	PANTHER:PTHR31238:GERMIN-LIKE PROTEIN SUBFAMILY 3 MEMBER 3; Pfam:PF00190:Cupin; PTHR31238:SF42:GERMIN-LIKE PROTEIN 9-2-RELATED; G3DSA:2.60.120.10:Jelly Rolls; SUPERFAMILY:SSF51182:RmlC-like cupins; SMART:SM00835:Cupin_1_3; CDD:cd02241:cupin_OxOx; PRINTS:PR00325:Germin signature; GO:0030145:manganese ion binding; MapolyID:Mapoly0197s0001
Mp5g19050	14.5486	-3.82469	1.07494	-3.55804	0.000373628	0.00187466	KEGG:K09422:MYBP, transcription factor MYB, plant; KOG:KOG0048:Transcription factor, Myb superfamily, C-term missing, [K]; G3DSA:1.10.10.60; Pfam:PF00249:Myb-like DNA-binding domain; PANTHER:PTHR47999:TRANSCRIPTION FACTOR MYB8-RELATED-RELATED; CDD:cd00167:SANT; PTHR47999:SF58:BNAANNG06630D PROTEIN; MobiDBLite:consensus disorder prediction; ProSiteProfiles:PS51294:Myb-type HTH DNA-binding domain profile.; SUPERFAMILY:SSF46689:Homeodomain-like; SMART:SM00717:sant; MapolyID:Mapoly0073s0038; MPGENES:MpR2R3-MYB14:transcription factor, MYB
Mpzg00260	17.7959	-3.07432	0.86491	-3.5545	0.000378701	0.00189674	MapolyID:Mapoly0134s0044
Mp4g08430	9.97033	-6.36055	1.79331	-3.54683	0.0003899	0.0019466	KEGG:K07374:TUBA, tubulin alpha; KOG:KOG1376:Alpha tubulin, [Z]; PRINTS:PR01161:Tubulin signature; CDD:cd02186:alpha_tubulin; Pfam:PF03953:Tubulin C-terminal domain; MobiDBLite:consensus disorder prediction; PANTHER:PTHR11588:TUBULIN; PTHR11588:SF362:TUBULIN ALPHA CHAIN; SMART:SM00865:Tubulin_C_4; ProSitePatterns:PS00227:Tubulin subunits alpha, beta, and gamma signature.; Pfam:PF00091:Tubulin/FtsZ family, GTPase domain; G3DSA:3.40.50.1440; SUPERFAMILY:SSF52490:Tubulin nucleotide-binding domain-like; SMART:SM00864:Tubulin_4; SUPERFAMILY:SSF55307:Tubulin C-terminal domain-like; Coils:Coil; PRINTS:PR01162:Alpha-tubulin signature; G3DSA:3.30.1330.20; G3DSA:1.10.287.600:Helix hairpin bin; GO:0005525:GTP binding; GO:0003924:GTPase activity; GO:0005874:microtubule; GO:0007017:microtubule-based process; GO:0005200:structural constituent of cytoskeleton; MapolyID:Mapoly0120s0003; MPGENES:MpTUA5:alpha-tubulin
Mp1g25430	77.5732	-1.77738	0.501337	-3.54527	0.000392204	0.00195602	MapolyID:Mapoly0002s0329
Mp6g07930	90.7526	1.24358	0.35079	3.54508	0.00039249	0.00195675	MobiDBLite:consensus disorder prediction; Coils:Coil; MapolyID:Mapoly0053s0106
Mp4g10360	273.888	1.00571	0.283895	3.54256	0.000396269	0.00197211	MapolyID:Mapoly0011s0023
Mp1g04670	35.4232	1.87297	0.528852	3.54157	0.000397757	0.00197671	KOG:KOG4441:Proteins containing BTB/POZ and Kelch domains, involved in regulatory/signal transduction processes, N-term missing, [TR]; SUPERFAMILY:SSF81383:F-box domain; G3DSA:1.20.1280.50; SUPERFAMILY:SSF117281:Kelch motif; SMART:SM00256:fbox_2; Pfam:PF00646:F-box domain; G3DSA:2.120.10.80; PTHR46301:SF31:F-BOX DOMAIN, GALACTOSE OXIDASE/KELCH, BETA-PROPELLER, GALACTOSE OXIDASE, BETA-PROPELLER-RELATED; ProSiteProfiles:PS50181:F-box domain profile.; PANTHER:PTHR46301:F-BOX/KELCH-REPEAT PROTEIN; GO:0005515:protein binding; MapolyID:Mapoly0005s0140
Mp4g03640	27.0123	-2.94892	0.833028	-3.54	0.000400124	0.00198778	G3DSA:2.90.10.10:Agglutinin; ProSiteProfiles:PS50927:Bulb-type lectin domain profile.; SUPERFAMILY:SSF51110:alpha-D-mannose-specific plant lectins; MapolyID:Mapoly0044s0109
Mp5g05750	18.7097	-3.14256	0.888991	-3.53497	0.000407818	0.002023	MobiDBLite:consensus disorder prediction; MapolyID:Mapoly0027s0050
Mp8g01520	24.0088	-2.31988	0.656571	-3.53333	0.00041036	0.00203146	MapolyID:Mapoly0064s0047
Mp1g14140	14.0839	-4.38314	1.2429	-3.52654	0.000421022	0.00207986	ProSiteProfiles:PS50842:Expansin, family-45 endoglucanase-like domain profile.; PTHR31867:SF94:EXPANSIN; SMART:SM00837:dpbb_1; Pfam:PF03330:Lytic transglycolase; SUPERFAMILY:SSF50685:Barwin-like endoglucanases; SUPERFAMILY:SSF49590:PHL pollen allergen; G3DSA:2.60.40.760; PRINTS:PR01226:Expansin signature; Pfam:PF01357:Expansin C-terminal domain; G3DSA:2.40.40.10; PRINTS:PR01225:Expansin/Lol pI family signature; PANTHER:PTHR31867:EXPANSIN-A15; ProSiteProfiles:PS50843:Expansin, Cellulose-binding-like domain profile.; GO:0005576:extracellular region; GO:0009664:plant-type cell wall organization; MapolyID:Mapoly0019s0184
Mp8g04310	13.6384	-4.33847	1.23079	-3.52494	0.000423576	0.00208958	KEGG:K01647:CS, gltA, citrate synthase [EC:2.3.3.1]; KOG:KOG2617:Citrate synthase, [C]; G3DSA:1.10.580.10:Citrate Synthase; PTHR11739:SF8:CITRATE SYNTHASE, MITOCHONDRIAL; CDD:cd06105:ScCit1-2_like; ProSitePatterns:PS00480:Citrate synthase signature.; PRINTS:PR00143:Citrate synthase signature; PANTHER:PTHR11739:CITRATE SYNTHASE; TIGRFAM:TIGR01793:cit_synth_euk: citrate (Si)-synthase, eukaryotic; G3DSA:1.10.230.10; Pfam:PF00285:Citrate synthase, C-terminal domain; Coils:Coil; SUPERFAMILY:SSF48256:Citrate synthase; GO:0006101:citrate metabolic process; GO:0004108:citrate (Si)-synthase activity; GO:0046912:transferase activity, transferring acyl groups, acyl groups converted into alkyl on transfer; MapolyID:Mapoly0200s0007
Mp8g08250	62.3211	1.2062	0.342391	3.52287	0.000426896	0.00210444	KOG:KOG0192:Tyrosine kinase specific for activated (GTP-bound) p21cdc42Hs, [T]; KOG:KOG0980:Actin-binding protein SLA2/Huntingtin-interacting protein Hip1, C-term missing, [Z]; G3DSA:1.25.40.90; ProSitePatterns:PS00107:Protein kinases ATP-binding region signature.; G3DSA:3.30.200.20:Phosphorylase Kinase, domain 1; MobiDBLite:consensus disorder prediction; CDD:cd13999:STKc_MAP3K-like; PRINTS:PR00109:Tyrosine kinase catalytic domain signature; ProSiteProfiles:PS50011:Protein kinase domain profile.; PTHR44329:SF185:MAP KINASE KINASE KINASE-LIKE PROTEIN; Pfam:PF07714:Protein tyrosine and serine/threonine kinase; SUPERFAMILY:SSF48464:ENTH/VHS domain; G3DSA:1.10.510.10:Transferase(Phosphotransferase) domain 1; SUPERFAMILY:SSF56112:Protein kinase-like (PK-like); Pfam:PF07651:ANTH domain; ProSitePatterns:PS00108:Serine/Threonine protein kinases active-site signature.; SMART:SM00220:serkin_6; ProSiteProfiles:PS50942:ENTH domain profile.; PANTHER:PTHR44329:SERINE/THREONINE-PROTEIN KINASE TNNI3K-RELATED; SMART:SM00273:enth_2; GO:0004672:protein kinase activity; GO:0006468:protein phosphorylation; GO:0005543:phospholipid binding; GO:0005524:ATP binding; MapolyID:Mapoly0063s0093
Mp2g17970	15.4779	-3.1422	0.893851	-3.51535	0.000439172	0.00215892	MobiDBLite:consensus disorder prediction; MapolyID:Mapoly0094s0065
Mp4g11070	243.951	-1.01068	0.288231	-3.50648	0.00045407	0.00222439	KEGG:K01114:plc, phospholipase C [EC:3.1.4.3]; G3DSA:3.40.720.10:Alkaline Phosphatase; PTHR31956:SF1:NON-SPECIFIC PHOSPHOLIPASE C1; SUPERFAMILY:SSF53649:Alkaline phosphatase-like; PANTHER:PTHR31956:NON-SPECIFIC PHOSPHOLIPASE C4-RELATED; Pfam:PF04185:Phosphoesterase family; GO:0016788:hydrolase activity, acting on ester bonds; GO:0003824:catalytic activity; MapolyID:Mapoly0011s0092
Mp1g02570	55.7645	1.5269	0.43611	3.50118	0.000463195	0.00226123	PTHR31639:SF162:OS11G0130500 PROTEIN; PANTHER:PTHR31639:F-BOX PROTEIN-LIKE; G3DSA:3.80.10.10:Ribonuclease Inhibitor; SUPERFAMILY:SSF52047:RNI-like; SUPERFAMILY:SSF81383:F-box domain; GO:0005515:protein binding; MapolyID:Mapoly0113s0005
Mp2g17020	15.1804	-3.90119	1.11508	-3.49857	0.000467756	0.00228112	MapolyID:Mapoly0109s0043
Mp8g07750	151.82	-1.81145	0.518283	-3.4951	0.000473888	0.00230863	MapolyID:Mapoly0013s0020
Mp6g02210	8.27154	-6.10451	1.74954	-3.4892	0.000484465	0.00235527	KOG:KOG4412:26S proteasome regulatory complex, subunit PSMD10, [O]; KOG:KOG4177:Ankyrin, N-term missing, C-term missing, [M]; KOG:KOG0507:CASK-interacting adaptor protein (caskin) and related proteins with ankyrin repeats and SAM domain, C-term missing, [T]; SUPERFAMILY:SSF48403:Ankyrin repeat; ProSiteProfiles:PS50088:Ankyrin repeat profile.; PTHR24121:SF2:ANKYRIN REPEAT AND SOCS BOX PROTEIN 14; G3DSA:1.25.40.20; SMART:SM00248:ANK_2a; Pfam:PF13637:Ankyrin repeats (many copies); ProSiteProfiles:PS50297:Ankyrin repeat region circular profile.; PANTHER:PTHR24121:NO MECHANORECEPTOR POTENTIAL C, ISOFORM D-RELATED; Pfam:PF12796:Ankyrin repeats (3 copies); GO:0005515:protein binding; MapolyID:Mapoly0035s0002
Mp1g22230	15.6446	-3.50569	1.00626	-3.4839	0.000494173	0.00239915	MobiDBLite:consensus disorder prediction; MapolyID:Mapoly0001s0561
Mp6g08330	24.9064	-2.36979	0.681244	-3.47863	0.000503991	0.00244261	MobiDBLite:consensus disorder prediction; MapolyID:Mapoly0060s0088
Mp6g12250	38.9528	-2.97445	0.855851	-3.47543	0.000510031	0.00246933	MobiDBLite:consensus disorder prediction; MapolyID:Mapoly1911s0001
Mp8g06630	20.3895	-3.5687	1.0271	-3.47454	0.000511738	0.00247504	MapolyID:Mapoly0013s0129
Mp4g03070	27.1819	-2.07555	0.597933	-3.47122	0.000518108	0.00250155	PIRSF:PIRSF012939:NAR2; PANTHER:PTHR34806:HIGH-AFFINITY NITRATE TRANSPORTER 3.2; Pfam:PF16974:High-affinity nitrate transporter accessory; GO:0010167:response to nitrate; GO:0015706:nitrate transport; MapolyID:Mapoly0172s0019
Mp5g03510	169.86	-1.003	0.289103	-3.46935	0.000521719	0.0025164	KEGG:K06816:GLG1, ESL1, golgi apparatus protein 1; KOG:KOG3648:Golgi apparatus protein (cysteine-rich fibroblast growth factor receptor), N-term missing, [U]; ProSiteProfiles:PS51289:Cysteine-rich GLG1 repeat profile.; PANTHER:PTHR11884:SELECTIN LIGAND RELATED; ProSiteProfiles:PS51257:Prokaryotic membrane lipoprotein lipid attachment site profile.; Coils:Coil; Pfam:PF00839:Cysteine rich repeat; MobiDBLite:consensus disorder prediction; GO:0000139:Golgi membrane; GO:0016020:membrane; MapolyID:Mapoly0133s0036
Mp6g10340	157.463	1.02097	0.294414	3.46781	0.000524725	0.00252917	KEGG:K13963:SERPINB, serpin B; KOG:KOG2392:Serpin, [V]; PANTHER:PTHR11461:SERINE PROTEASE INHIBITOR, SERPIN; G3DSA:2.30.39.10; CDD:cd02043:serpinP_plants; G3DSA:3.30.497.10:Antithrombin; SUPERFAMILY:SSF56574:Serpins; ProSitePatterns:PS00284:Serpins signature.; Pfam:PF00079:Serpin (serine protease inhibitor); PTHR11461:SF317:SERPIN-Z1C; SMART:SM00093:serpin2; GO:0005615:extracellular space; MapolyID:Mapoly0016s0077
Mp3g25480	24.2804	-2.60321	0.751046	-3.46611	0.000528041	0.00254167	KOG:KOG4711:Predicted membrane protein, [R]; Coils:Coil; MobiDBLite:consensus disorder prediction; PANTHER:PTHR31086:ALUMINUM-ACTIVATED MALATE TRANSPORTER 10; Pfam:PF11744:Aluminium activated malate transporter; GO:0015743:malate transport; MapolyID:Mapoly0100s0061; MPGENES:MpALMT1:ALMT channel
Mp2g05800	124.143	-1.15619	0.3336	-3.4658	0.000528652	0.00254375	MobiDBLite:consensus disorder prediction; MapolyID:Mapoly0021s0036
Mp6g07250	18.2729	-3.39877	0.982004	-3.46106	0.000538057	0.00258458	MapolyID:Mapoly0053s0039
Mp5g17730	41.1387	1.82001	0.526658	3.45577	0.000548719	0.00263042	KOG:KOG0156:Cytochrome P450 CYP2 subfamily, [Q]; ProSitePatterns:PS00086:Cytochrome P450 cysteine heme-iron ligand signature.; PANTHER:PTHR47944:CYTOCHROME P450 98A9; G3DSA:1.10.630.10:Cytochrome p450; Pfam:PF00067:Cytochrome P450; PTHR47944:SF10:CYTOCHROME P450 98A9; PRINTS:PR00463:E-class P450 group I signature; SUPERFAMILY:SSF48264:Cytochrome P450; GO:0016705:oxidoreductase activity, acting on paired donors, with incorporation or reduction of molecular oxygen; GO:0020037:heme binding; GO:0005506:iron ion binding; MapolyID:Mapoly0084s0023
Mp7g13490	78.5844	-1.59203	0.461612	-3.44884	0.000562992	0.00268786	KOG:KOG0472:Leucine-rich repeat protein, [S]; KOG:KOG0618:Serine/threonine phosphatase 2C containing leucine-rich repeats, similar to SCN circadian oscillatory protein (SCOP), C-term missing, [T]; SUPERFAMILY:SSF52058:L domain-like; SUPERFAMILY:SSF52047:RNI-like; PANTHER:PTHR48006:LEUCINE-RICH REPEAT-CONTAINING PROTEIN DDB_G0281931-RELATED; G3DSA:3.80.10.10:Ribonuclease Inhibitor; Pfam:PF00560:Leucine Rich Repeat; Pfam:PF13855:Leucine rich repeat; SMART:SM00369:LRR_typ_2; SMART:SM00365:LRR_sd22_2; Pfam:PF08263:Leucine rich repeat N-terminal domain; GO:0005515:protein binding; MapolyID:Mapoly0009s0035
Mp6g06870	19.735	-3.22431	0.934974	-3.44856	0.000563587	0.00268979	PRINTS:PR00367:Ethylene responsive element binding protein signature; Pfam:PF00847:AP2 domain; SUPERFAMILY:SSF54171:DNA-binding domain; SMART:SM00380:rav1_2; PANTHER:PTHR31241:DEHYDRATION-RESPONSIVE ELEMENT-BINDING PROTEIN 2C; G3DSA:3.30.730.10; ProSiteProfiles:PS51032:AP2/ERF domain profile.; CDD:cd00018:AP2; PTHR31241:SF62:DEHYDRATION-RESPONSIVE ELEMENT-BINDING PROTEIN 2C; GO:0003700:DNA-binding transcription factor activity; GO:0003677:DNA binding; GO:0006355:regulation of transcription, DNA-templated; MapolyID:Mapoly0053s0002; MPGENES:MpERF12:transcription factor, AP2/ERF
Mp3g24710	92.7703	-1.87154	0.543165	-3.44562	0.00056975	0.0027146	KOG:KOG0725:Reductases with broad range of substrate specificities, [R]; Pfam:PF13561:Enoyl-(Acyl carrier protein) reductase; PANTHER:PTHR43180:3-OXOACYL-(ACYL-CARRIER-PROTEIN) REDUCTASE (AFU_ORTHOLOGUE AFUA_6G11210); PRINTS:PR00080:Short-chain dehydrogenase/reductase (SDR) superfamily signature; G3DSA:3.40.50.720; SUPERFAMILY:SSF51735:NAD(P)-binding Rossmann-fold domains; PTHR43180:SF28:NAD(P)-BINDING ROSSMANN-FOLD SUPERFAMILY PROTEIN; PRINTS:PR00081:Glucose/ribitol dehydrogenase family signature; GO:0016491:oxidoreductase activity; MapolyID:Mapoly0183s0003
Mp7g01930	58.7538	-1.31337	0.381303	-3.44443	0.000572265	0.00272474	MapolyID:Mapoly0088s0093
Mp4g10470	749.266	-1.90513	0.553827	-3.43994	0.000581845	0.00276381	KOG:KOG1650:Predicted K+/H+-antiporter, [P]; Pfam:PF00999:Sodium/hydrogen exchanger family; G3DSA:1.20.1530.20; MobiDBLite:consensus disorder prediction; PTHR32468:SF34:CATION/H(+) ANTIPORTER 18; PANTHER:PTHR32468:CATION/H + ANTIPORTER; GO:0016021:integral component of membrane; GO:0055085:transmembrane transport; GO:0015299:solute:proton antiporter activity; GO:0006812:cation transport; MapolyID:Mapoly0011s0034
Mp7g00240	30.8829	-1.80655	0.525636	-3.43688	0.000588453	0.00279238	MapolyID:Mapoly0256s0001
Mp6g03780	8.24059	-6.09941	1.77479	-3.43669	0.00058887	0.00279342	MapolyID:Mapoly0034s0140
Mp4g13870	71.8654	-1.73604	0.505742	-3.43265	0.000597707	0.00282962	KEGG:K00430:E1.11.1.7, peroxidase [EC:1.11.1.7]; PANTHER:PTHR31235:PEROXIDASE 25-RELATED; Pfam:PF00141:Peroxidase; G3DSA:1.10.520.10; SUPERFAMILY:SSF48113:Heme-dependent peroxidases; ProSiteProfiles:PS50873:Plant heme peroxidase family profile.; G3DSA:1.10.420.10:Peroxidase; ProSitePatterns:PS00435:Peroxidases proximal heme-ligand signature.; PTHR31235:SF156:PEROXIDASE; PRINTS:PR00461:Plant peroxidase signature; PRINTS:PR00458:Haem peroxidase superfamily signature; CDD:cd00693:secretory_peroxidase; GO:0006979:response to oxidative stress; GO:0020037:heme binding; GO:0004601:peroxidase activity; GO:0042744:hydrogen peroxide catabolic process; MapolyID:Mapoly0070s0094
Mp3g10010	125.421	1.03541	0.301673	3.43223	0.000598644	0.00283119	KOG:KOG2043:Signaling protein SWIFT and related BRCT domain proteins, N-term missing, [KTDL]; MobiDBLite:consensus disorder prediction; SUPERFAMILY:SSF55729:Acyl-CoA N-acyltransferases (Nat); PTHR23196:SF8:N-ACETYLTRANSFERASE; G3DSA:3.40.50.10190; PANTHER:PTHR23196:PAX TRANSCRIPTION ACTIVATION DOMAIN INTERACTING PROTEIN; ProSiteProfiles:PS50172:BRCT domain profile.; SUPERFAMILY:SSF52113:BRCT domain; CDD:cd18432:BRCT_PAXIP1_rpt6_like; CDD:cd04301:NAT_SF; Pfam:PF16770:Regulator of Ty1 transposition protein 107 BRCT domain; ProSiteProfiles:PS51186:Gcn5-related N-acetyltransferase (GNAT) domain profile.; Pfam:PF00583:Acetyltransferase (GNAT) family; G3DSA:3.40.630.30; SMART:SM00292:BRCT_7; GO:0008080:N-acetyltransferase activity; MapolyID:Mapoly0085s0026
Mp2g21580	42.3053	-1.86809	0.544486	-3.43091	0.000601551	0.00284304	KOG:KOG1114:Tripeptidyl peptidase II, N-term missing, C-term missing, [O]; CDD:cd02120:PA_subtilisin_like; PANTHER:PTHR10795:PROPROTEIN CONVERTASE SUBTILISIN/KEXIN; PRINTS:PR00723:Subtilisin serine protease family (S8) signature; ProSiteProfiles:PS51892:Serine proteases, subtilase domain profile.; PTHR10795:SF678:SUBTILISIN-LIKE PROTEASE SBT5.3; Pfam:PF02225:PA domain; G3DSA:3.40.50.200; CDD:cd04852:Peptidases_S8_3; Pfam:PF00082:Subtilase family; G3DSA:2.60.40.2310; G3DSA:3.50.30.30; ProSitePatterns:PS00138:Serine proteases, subtilase family, serine active site.; Pfam:PF17766:Fibronectin type-III domain; SUPERFAMILY:SSF52743:Subtilisin-like; GO:0006508:proteolysis; GO:0004252:serine-type endopeptidase activity; GO:0008236:serine-type peptidase activity; MapolyID:Mapoly0040s0056
Mp7g02270	54.8717	-3.29418	0.960339	-3.43023	0.000603079	0.00284739	MobiDBLite:consensus disorder prediction; MapolyID:Mapoly0088s0060
Mp5g08140	91.8629	1.3225	0.385948	3.42662	0.000611151	0.00287875	MobiDBLite:consensus disorder prediction; MapolyID:Mapoly0086s0018
Mp2g16410	200.742	-1.35184	0.394573	-3.4261	0.000612325	0.00288235	KOG:KOG3416:Predicted nucleic acid binding protein, [R]; G3DSA:2.40.50.140; PTHR13356:SF0:SOSS COMPLEX SUBUNIT B HOMOLOG; SUPERFAMILY:SSF50249:Nucleic acid-binding proteins; MobiDBLite:consensus disorder prediction; PANTHER:PTHR13356:OB FOLD NUCLEIC ACID BINDING PROTEIN-RELATED; MapolyID:Mapoly0122s0023
Mp5g21590	22.7921	-2.18416	0.639036	-3.41789	0.000631083	0.00296272	MapolyID:Mapoly0106s0040
Mp1g05210	8.12676	-6.07434	1.77895	-3.41456	0.000638857	0.00299293	MobiDBLite:consensus disorder prediction; MapolyID:Mapoly0005s0087
Mp3g17500	48.7833	-1.48472	0.435247	-3.41122	0.000646724	0.00302607	PANTHER:PTHR33133:OS08G0107100 PROTEIN-RELATED; MapolyID:Mapoly0039s0044
Mp3g22270	169.156	-1.02298	0.299933	-3.41072	0.000647923	0.00303067	KEGG:K00422:E1.10.3.1, polyphenol oxidase [EC:1.10.3.1]; G3DSA:1.10.1280.10; Pfam:PF00264:Common central domain of tyrosinase; Pfam:PF12143:Protein of unknown function (DUF_B2219); ProSitePatterns:PS00498:Tyrosinase and hemocyanins CuB-binding region signature.; ProSitePatterns:PS00497:Tyrosinase CuA-binding region signature.; PTHR11474:SF115:OS04G0624500 PROTEIN; Pfam:PF12142:Polyphenol oxidase middle domain; PRINTS:PR00092:Tyrosinase copper-binding domain signature; PANTHER:PTHR11474:TYROSINASE FAMILY MEMBER; SUPERFAMILY:SSF48056:Di-copper centre-containing domain; GO:0016491:oxidoreductase activity; GO:0004097:catechol oxidase activity; MapolyID:Mapoly0024s0005
Mp5g13820	7.6681	-5.99226	1.7612	-3.40238	0.000668024	0.00311126	KEGG:K00430:E1.11.1.7, peroxidase [EC:1.11.1.7]; G3DSA:1.10.520.10; ProSiteProfiles:PS50873:Plant heme peroxidase family profile.; SUPERFAMILY:SSF48113:Heme-dependent peroxidases; PRINTS:PR00458:Haem peroxidase superfamily signature; ProSitePatterns:PS00436:Peroxidases active site signature.; G3DSA:1.10.420.10:Peroxidase; CDD:cd00693:secretory_peroxidase; PTHR31235:SF333:PEROXIDASE; Pfam:PF00141:Peroxidase; ProSitePatterns:PS00435:Peroxidases proximal heme-ligand signature.; PRINTS:PR00461:Plant peroxidase signature; PANTHER:PTHR31235:PEROXIDASE 25-RELATED; GO:0006979:response to oxidative stress; GO:0020037:heme binding; GO:0004601:peroxidase activity; GO:0042744:hydrogen peroxide catabolic process; MapolyID:Mapoly0032s0072
Mp4g10800	52.2754	-1.60833	0.472771	-3.40193	0.00066911	0.00311529	KEGG:K20623:CYP92A6, typhasterol/6-deoxotyphasterol 2alpha-hydroxylase; KOG:KOG0156:Cytochrome P450 CYP2 subfamily, [Q]; SUPERFAMILY:SSF48264:Cytochrome P450; Pfam:PF00067:Cytochrome P450; PRINTS:PR00463:E-class P450 group I signature; G3DSA:1.10.630.10:Cytochrome p450; PANTHER:PTHR47943:CYTOCHROME P450 93A3-LIKE; ProSitePatterns:PS00086:Cytochrome P450 cysteine heme-iron ligand signature.; PRINTS:PR00385:P450 superfamily signature; GO:0016705:oxidoreductase activity, acting on paired donors, with incorporation or reduction of molecular oxygen; GO:0020037:heme binding; GO:0005506:iron ion binding; MapolyID:Mapoly0011s0066
Mp5g09790	31.4552	-3.33405	0.980932	-3.39886	0.000676666	0.00314112	KOG:KOG0553:TPR repeat-containing protein, N-term missing, C-term missing, [R]; ProSiteProfiles:PS50005:TPR repeat profile.; MobiDBLite:consensus disorder prediction; PANTHER:PTHR47643:TPR DOMAIN PROTEIN (AFU_ORTHOLOGUE AFUA_5G12710); Coils:Coil; SUPERFAMILY:SSF82199:SET domain; SMART:SM00317:set_7; SMART:SM00028:tpr_5; ProSiteProfiles:PS50293:TPR repeat region circular profile.; SUPERFAMILY:SSF48452:TPR-like; G3DSA:2.170.270.10:SET domain; Pfam:PF00856:SET domain; ProSiteProfiles:PS50280:SET domain profile.; CDD:cd20071:SET_SMYD; GO:0005515:protein binding; MapolyID:Mapoly0048s0091
Mp1g08850	51.2506	-1.49548	0.440169	-3.39752	0.000680002	0.00315453	MobiDBLite:consensus disorder prediction; MapolyID:Mapoly0036s0125
Mp4g08290	187.802	-1.62858	0.479606	-3.39567	0.00068461	0.00317277	KOG:KOG2029:Uncharacterized conserved protein, N-term missing, [S]; G3DSA:3.40.50.1820; SUPERFAMILY:SSF53474:alpha/beta-Hydrolases; MapolyID:Mapoly0120s0017
Mp3g20380	9.76217	-6.34376	1.86874	-3.39466	0.000687129	0.00318235	KEGG:K14504:TCH4, xyloglucan:xyloglucosyl transferase TCH4 [EC:2.4.1.207]; SUPERFAMILY:SSF49899:Concanavalin A-like lectins/glucanases; PIRSF:PIRSF005604:EndGlu_transf; Pfam:PF06955:Xyloglucan endo-transglycosylase (XET) C-terminus; ProSitePatterns:PS01034:Glycosyl hydrolases family 16 active sites.; PANTHER:PTHR31062:XYLOGLUCAN ENDOTRANSGLUCOSYLASE/HYDROLASE PROTEIN 8-RELATED; PTHR31062:SF210:XYLOGLUCAN ENDOTRANSGLUCOSYLASE/HYDROLASE PROTEIN 12-RELATED; ProSiteProfiles:PS51762:Glycosyl hydrolases family 16 (GH16) domain profile.; Pfam:PF00722:Glycosyl hydrolases family 16; G3DSA:2.60.120.200; GO:0016762:xyloglucan:xyloglucosyl transferase activity; GO:0006073:cellular glucan metabolic process; GO:0004553:hydrolase activity, hydrolyzing O-glycosyl compounds; GO:0010411:xyloglucan metabolic process; GO:0042546:cell wall biogenesis; GO:0048046:apoplast; GO:0005975:carbohydrate metabolic process; GO:0005618:cell wall; MapolyID:Mapoly1415s0001
Mp6g20220	66.35	1.23214	0.363186	3.39257	0.0006924	0.00320255	KEGG:K06628:CDC45, cell division control protein 45; KOG:KOG2475:CDC45 (cell division cycle 45)-like protein, [L]; MobiDBLite:consensus disorder prediction; Pfam:PF02724:CDC45-like protein; PANTHER:PTHR10507:CDC45-RELATED PROTEIN; GO:0006270:DNA replication initiation; MapolyID:Mapoly0045s0042
Mp8g02310	167.324	-1.65055	0.486982	-3.38935	0.000700578	0.00323719	PANTHER:PTHR31503:VACUOLAR CALCIUM ION TRANSPORTER; ProSiteProfiles:PS50222:EF-hand calcium-binding domain profile.; PTHR31503:SF36:SODIUM/CALCIUM EXCHANGER NCL; CDD:cd00051:EFh; ProSitePatterns:PS00018:EF-hand calcium-binding domain.; G3DSA:1.10.238.10; SUPERFAMILY:SSF47473:EF-hand; GO:0005509:calcium ion binding; MapolyID:Mapoly0012s0028
Mp4g18440	128.382	1.19321	0.352257	3.38734	0.000705749	0.0032589	KEGG:K03327:TC.MATE, SLC47A, norM, mdtK, dinF, multidrug resistance protein, MATE family; KOG:KOG1347:Uncharacterized membrane protein, predicted efflux pump, [R]; MobiDBLite:consensus disorder prediction; PTHR11206:SF196:PROTEIN DETOXIFICATION; CDD:cd13132:MATE_eukaryotic; PANTHER:PTHR11206:MULTIDRUG RESISTANCE PROTEIN; Pfam:PF01554:MatE; TIGRFAM:TIGR00797:matE: MATE efflux family protein; GO:0016020:membrane; GO:0055085:transmembrane transport; GO:0042910:xenobiotic transmembrane transporter activity; GO:0015297:antiporter activity; MapolyID:Mapoly0041s0125
Mp1g08180	23.3507	-2.69736	0.796422	-3.38685	0.00070701	0.00326049	Pfam:PF14299:Phloem protein 2; PTHR31960:SF2:F-BOX PROTEIN PP2-A15; Pfam:PF00646:F-box domain; SUPERFAMILY:SSF81383:F-box domain; MobiDBLite:consensus disorder prediction; G3DSA:1.20.1280.50; PANTHER:PTHR31960:F-BOX PROTEIN PP2-A15; SMART:SM00256:fbox_2; GO:0005515:protein binding; MapolyID:Mapoly0036s0062
Mp1g17580	575.378	-1.09267	0.322616	-3.38689	0.000706894	0.00326049	Pfam:PF00139:Legume lectin domain; PANTHER:PTHR32401:CONCANAVALIN A-LIKE LECTIN FAMILY PROTEIN; SUPERFAMILY:SSF49899:Concanavalin A-like lectins/glucanases; G3DSA:2.60.120.200; ProSiteProfiles:PS51257:Prokaryotic membrane lipoprotein lipid attachment site profile.; ProSitePatterns:PS00307:Legume lectins beta-chain signature.; GO:0030246:carbohydrate binding; MapolyID:Mapoly0001s0098
Mp2g13990	72.4644	1.22918	0.362969	3.38646	0.000707996	0.0032629	MapolyID:Mapoly0042s0027
Mp8g12530	41.1224	-1.87876	0.555149	-3.38424	0.000713767	0.00328842	KEGG:K09828:DHCR24, DWF1, Delta24-sterol reductase [EC:1.3.1.72 1.3.1.-]; MapolyID:Mapoly0083s0067
Mp3g16820	213.599	-1.05992	0.313273	-3.38339	0.000715981	0.00329589	KEGG:K00430:E1.11.1.7, peroxidase [EC:1.11.1.7]; SUPERFAMILY:SSF48113:Heme-dependent peroxidases; CDD:cd00693:secretory_peroxidase; ProSiteProfiles:PS51257:Prokaryotic membrane lipoprotein lipid attachment site profile.; PANTHER:PTHR31388:PEROXIDASE 72-RELATED; G3DSA:1.10.520.10; PRINTS:PR00461:Plant peroxidase signature; PRINTS:PR00458:Haem peroxidase superfamily signature; Pfam:PF00141:Peroxidase; PTHR31388:SF176:PEROXIDASE 22-RELATED; ProSitePatterns:PS00436:Peroxidases active site signature.; ProSitePatterns:PS00435:Peroxidases proximal heme-ligand signature.; G3DSA:1.10.420.10:Peroxidase; ProSiteProfiles:PS50873:Plant heme peroxidase family profile.; GO:0006979:response to oxidative stress; GO:0020037:heme binding; GO:0004601:peroxidase activity; GO:0042744:hydrogen peroxide catabolic process; MapolyID:Mapoly0039s0113
Mp8g13630	57.3024	-1.47204	0.435179	-3.38262	0.000717983	0.00330244	KEGG:K04859:CACNA2D2, voltage-dependent calcium channel alpha-2/delta-2; KOG:KOG2353:L-type voltage-dependent Ca2+ channel, alpha2/delta subunit, C-term missing, [PT]; MobiDBLite:consensus disorder prediction; ProSiteProfiles:PS50234:VWFA domain profile.; PANTHER:PTHR10166:VOLTAGE-DEPENDENT CALCIUM CHANNEL SUBUNIT ALPHA-2/DELTA-RELATED; G3DSA:3.40.50.410; SUPERFAMILY:SSF53300:vWA-like; MapolyID:Mapoly0110s0042
Mp3g00630	134.138	-1.21371	0.359169	-3.37923	0.000726889	0.003342	MobiDBLite:consensus disorder prediction; Coils:Coil; MapolyID:Mapoly0007s0059
Mp3g10020	363.11	-1.12651	0.333489	-3.37794	0.000730306	0.00335474	PTHR34365:SF7:GLYCINE-RICH DOMAIN-CONTAINING PROTEIN 1; Pfam:PF07173:Glycine-rich domain-containing protein-like; PANTHER:PTHR34365:ENOLASE (DUF1399); MapolyID:Mapoly0085s0024
Mp5g13710	102.748	-1.25758	0.37285	-3.37289	0.000743826	0.00341239	KEGG:K00430:E1.11.1.7, peroxidase [EC:1.11.1.7]; Pfam:PF00141:Peroxidase; ProSitePatterns:PS00435:Peroxidases proximal heme-ligand signature.; PTHR31235:SF333:PEROXIDASE; PRINTS:PR00461:Plant peroxidase signature; PRINTS:PR00458:Haem peroxidase superfamily signature; G3DSA:1.10.520.10; SUPERFAMILY:SSF48113:Heme-dependent peroxidases; CDD:cd00693:secretory_peroxidase; G3DSA:1.10.420.10:Peroxidase; ProSiteProfiles:PS50873:Plant heme peroxidase family profile.; ProSitePatterns:PS00436:Peroxidases active site signature.; PANTHER:PTHR31235:PEROXIDASE 25-RELATED; GO:0006979:response to oxidative stress; GO:0020037:heme binding; GO:0004601:peroxidase activity; GO:0042744:hydrogen peroxide catabolic process; MapolyID:Mapoly0032s0061
Mp5g12340	95.7114	-1.86974	0.554441	-3.3723	0.000745431	0.00341753	KEGG:K00616:E2.2.1.2, talA, talB, transaldolase [EC:2.2.1.2]; KOG:KOG2772:Transaldolase, [G]; ProSitePatterns:PS00958:Transaldolase active site.; TIGRFAM:TIGR00876:tal_mycobact: transaldolase; Pfam:PF00923:Transaldolase/Fructose-6-phosphate aldolase; PANTHER:PTHR10683:TRANSALDOLASE; ProSitePatterns:PS01054:Transaldolase signature 1.; CDD:cd00955:Transaldolase_like; PTHR10683:SF37:BNAA08G02750D PROTEIN; SUPERFAMILY:SSF51569:Aldolase; Hamap:MF_00493:Transaldolase [tal].; Coils:Coil; PIRSF:PIRSF036915:Trnald_Bac_Plnt; G3DSA:3.20.20.70:Aldolase class I; GO:0003824:catalytic activity; GO:0006098:pentose-phosphate shunt; GO:0005737:cytoplasm; GO:0005975:carbohydrate metabolic process; GO:0004801:sedoheptulose-7-phosphate:D-glyceraldehyde-3-phosphate glyceronetransferase activity; MapolyID:Mapoly0092s0072
Mp7g02480	53.135	-1.44174	0.427822	-3.36996	0.000751795	0.00344446	KOG:KOG0472:Leucine-rich repeat protein, C-term missing, [S]; PANTHER:PTHR45752:LEUCINE-RICH REPEAT-CONTAINING; SMART:SM00369:LRR_typ_2; G3DSA:3.80.10.10:Ribonuclease Inhibitor; SUPERFAMILY:SSF52058:L domain-like; ProSiteProfiles:PS51450:Leucine-rich repeat profile.; PTHR45752:SF63:PLANT INTRACELLULAR RAS-GROUP-RELATED LRR PROTEIN 3; Pfam:PF13855:Leucine rich repeat; SMART:SM00364:LRR_bac_2; GO:0005515:protein binding; MapolyID:Mapoly0088s0038
Mp7g12370	15.5246	-3.13972	0.932429	-3.36724	0.000759235	0.00347178	MapolyID:Mapoly0003s0248
Mp5g08070	75.7549	-1.18187	0.351018	-3.36698	0.000759963	0.00347285	KEGG:K22683:APF2, aspartyl protease family protein [EC:3.4.23.-]; KOG:KOG1339:Aspartyl protease, [O]; SUPERFAMILY:SSF50630:Acid proteases; Pfam:PF14541:Xylanase inhibitor C-terminal; ProSiteProfiles:PS51767:Peptidase family A1 domain profile.; PTHR47967:SF28:ASPARTYL PROTEASE FAMILY PROTEIN 2; Pfam:PF14543:Xylanase inhibitor N-terminal; PANTHER:PTHR47967:OS07G0603500 PROTEIN-RELATED; G3DSA:2.40.70.10:Acid Proteases; PRINTS:PR00792:Pepsin (A1) aspartic protease family signature; CDD:cd05476:pepsin_A_like_plant; GO:0006508:proteolysis; GO:0004190:aspartic-type endopeptidase activity; MapolyID:Mapoly0086s0011
Mp2g08490	57.871	1.97454	0.586494	3.36669	0.00076076	0.00347536	MapolyID:Mapoly0015s0134
Mp8g02500	191.534	1.08914	0.323772	3.36392	0.000768442	0.00350477	MobiDBLite:consensus disorder prediction; Pfam:PF00646:F-box domain; PTHR46301:SF42; ProSiteProfiles:PS50181:F-box domain profile.; PANTHER:PTHR46301:F-BOX/KELCH-REPEAT PROTEIN; SUPERFAMILY:SSF50965:Galactose oxidase, central domain; GO:0005515:protein binding; MapolyID:Mapoly0012s0047
Mp3g22000	214.528	-1.07438	0.319641	-3.36121	0.000776012	0.00353358	KEGG:K00430:E1.11.1.7, peroxidase [EC:1.11.1.7]; G3DSA:1.10.420.10:Peroxidase; PANTHER:PTHR31235:PEROXIDASE 25-RELATED; PTHR31235:SF156:PEROXIDASE; ProSitePatterns:PS00435:Peroxidases proximal heme-ligand signature.; SUPERFAMILY:SSF48113:Heme-dependent peroxidases; PRINTS:PR00458:Haem peroxidase superfamily signature; ProSiteProfiles:PS50873:Plant heme peroxidase family profile.; G3DSA:1.10.520.10; PRINTS:PR00461:Plant peroxidase signature; CDD:cd00693:secretory_peroxidase; Pfam:PF00141:Peroxidase; GO:0006979:response to oxidative stress; GO:0020037:heme binding; GO:0004601:peroxidase activity; GO:0042744:hydrogen peroxide catabolic process; MapolyID:Mapoly0089s0017
Mp5g21860	194.456	-1.03637	0.30871	-3.3571	0.000787659	0.00358303	KOG:KOG0166:Karyopherin (importin) alpha, [U]; KOG:KOG4224:Armadillo repeat protein VAC8 required for vacuole fusion, inheritance and cytosol-to-vacuole protein targeting, [U]; G3DSA:1.25.40.10; ProSiteProfiles:PS50176:Armadillo/plakoglobin ARM repeat profile.; ProSiteProfiles:PS50293:TPR repeat region circular profile.; G3DSA:1.25.10.10; SMART:SM00382:AAA_5; Pfam:PF01602:Adaptin N terminal region; SUPERFAMILY:SSF52540:P-loop containing nucleoside triphosphate hydrolases; SUPERFAMILY:SSF48452:TPR-like; SUPERFAMILY:SSF48371:ARM repeat; Pfam:PF13646:HEAT repeats; G3DSA:3.40.50.300; SMART:SM00185:arm_5; Coils:Coil; Pfam:PF00514:Armadillo/beta-catenin-like repeat; PANTHER:PTHR47249:VACUOLAR PROTEIN 8; SMART:SM00567:E-Z type HEAT repeats; Pfam:PF00931:NB-ARC domain; PRINTS:PR00364:Disease resistance protein signature; MobiDBLite:consensus disorder prediction; GO:0006886:intracellular protein transport; GO:0016192:vesicle-mediated transport; GO:0030117:membrane coat; GO:0005515:protein binding; GO:0043531:ADP binding; MapolyID:Mapoly0106s0013
Mp6g09390	5113.4	-1.90225	0.566762	-3.35634	0.000789825	0.00359067	KEGG:K04569:CCS, copper chaperone for superoxide dismutase; KOG:KOG4656:Copper chaperone for superoxide dismutase, N-term missing, [P]; Pfam:PF00080:Copper/zinc superoxide dismutase (SODC); PTHR10003:SF86:COPPER CHAPERONE FOR SUPEROXIDE DISMUTASE, CHLOROPLASTIC/CYTOSOLIC; SUPERFAMILY:SSF49329:Cu,Zn superoxide dismutase-like; PANTHER:PTHR10003:SUPEROXIDE DISMUTASE CU-ZN -RELATED; G3DSA:2.60.40.200; GO:0046872:metal ion binding; GO:0006801:superoxide metabolic process; MapolyID:Mapoly0152s0017
Mp3g03110	53.4679	-1.90782	0.568684	-3.3548	0.000794222	0.00360508	KEGG:K13448:CML, calcium-binding protein CML; KOG:KOG0027:Calmodulin and related proteins (EF-Hand superfamily), [T]; G3DSA:1.10.238.10; ProSiteProfiles:PS50222:EF-hand calcium-binding domain profile.; CDD:cd00051:EFh; ProSitePatterns:PS00018:EF-hand calcium-binding domain.; Pfam:PF13499:EF-hand domain pair; PANTHER:PTHR23050:CALCIUM BINDING PROTEIN; SUPERFAMILY:SSF47473:EF-hand; SMART:SM00054:efh_1; GO:0005509:calcium ion binding; MapolyID:Mapoly0212s0015
Mp8g15570	27.9858	-4.04832	1.20972	-3.3465	0.000818397	0.00370144	KEGG:K15718:LOX1_5, linoleate 9S-lipoxygenase [EC:1.13.11.58]; PANTHER:PTHR11771:LIPOXYGENASE; Pfam:PF01477:PLAT/LH2 domain; ProSiteProfiles:PS50095:PLAT domain profile.; SUPERFAMILY:SSF48484:Lipoxigenase; ProSiteProfiles:PS51393:Lipoxygenase iron-binding catalytic domain profile.; PTHR11771:SF170:LIPOXYGENASE-2; G3DSA:3.10.450.60; G3DSA:1.20.245.10; PRINTS:PR00468:Plant lipoxygenase signature; SUPERFAMILY:SSF49723:Lipase/lipooxygenase domain (PLAT/LH2 domain); G3DSA:4.10.375.10; G3DSA:4.10.372.10; Pfam:PF00305:Lipoxygenase; PRINTS:PR00087:Lipoxygenase signature; SMART:SM00308:LH2_4; G3DSA:2.60.60.20:Lipase/lipooxygenase domain (PLAT/LH2 domain); ProSitePatterns:PS00711:Lipoxygenases iron-binding region signature 1.; GO:0016702:oxidoreductase activity, acting on single donors with incorporation of molecular oxygen, incorporation of two atoms of oxygen; GO:0005515:protein binding; GO:0046872:metal ion binding; GO:0016491:oxidoreductase activity; MapolyID:Mapoly0079s0056; MPGENES:MpLOX13:Lipoxygenase
Mp4g01840	42.4053	1.4028	0.41979	3.34168	0.000832741	0.00376028	MobiDBLite:consensus disorder prediction; MapolyID:Mapoly0098s0016
Mp2g06490	7.28956	-5.91937	1.77227	-3.34	0.000837784	0.00378063	KOG:KOG2504:Monocarboxylate transporter, N-term missing, [G]; G3DSA:1.20.1250.20:MFS general substrate transporter like domains; SUPERFAMILY:SSF103473:MFS general substrate transporter; PTHR21576:SF105:PROTEIN NUCLEAR FUSION DEFECTIVE 4-LIKE; CDD:cd17354:MFS_Mch1p_like; Pfam:PF06813:Nodulin-like; PANTHER:PTHR21576:UNCHARACTERIZED NODULIN-LIKE PROTEIN; MapolyID:Mapoly0021s0104
Mp4g05460	117.89	1.45178	0.434696	3.33977	0.000838466	0.0037825	PANTHER:PTHR33872:DNA POLYMERASE EPSILON CATALYTIC SUBUNIT A; MobiDBLite:consensus disorder prediction; PTHR33872:SF2:DNA POLYMERASE EPSILON CATALYTIC SUBUNIT A; MapolyID:Mapoly0087s0044
Mp2g14740	36.941	2.26136	0.677122	3.33966	0.000838816	0.00378286	PANTHER:PTHR32227:GLUCAN ENDO-1,3-BETA-GLUCOSIDASE BG1-RELATED-RELATED; G3DSA:3.20.20.80:Glycosidases; Pfam:PF00332:Glycosyl hydrolases family 17; PTHR32227:SF320:O-GLYCOSYL HYDROLASES FAMILY 17 PROTEIN; SUPERFAMILY:SSF51445:(Trans)glycosidases; ProSitePatterns:PS00587:Glycosyl hydrolases family 17 signature.; GO:0004553:hydrolase activity, hydrolyzing O-glycosyl compounds; GO:0005975:carbohydrate metabolic process; MapolyID:Mapoly0042s0097
Mp6g00720	27.313	-1.99477	0.597746	-3.33715	0.000846434	0.00381112	MapolyID:Mapoly0052s0128
Mp4g20220	39.1212	-1.51158	0.453037	-3.33656	0.00084823	0.00381672	MapolyID:Mapoly0116s0024
Mp4g15100	40.7887	-2.24366	0.672494	-3.33634	0.000848908	0.00381737	Coils:Coil; MapolyID:Mapoly0119s0033
Mp6g04570	81.8582	1.07342	0.322474	3.3287	0.000872524	0.00391607	KEGG:K10734:GINS3, GINS complex subunit 3; KOG:KOG1106:Uncharacterized conserved protein, [S]; G3DSA:1.20.58.2050; CDD:cd11713:GINS_A_psf3; PANTHER:PTHR22768:UNCHARACTERIZED; SUPERFAMILY:SSF160059:PriA/YqbF domain; SUPERFAMILY:SSF158573:GINS helical bundle-like; Pfam:PF05916:GINS complex protein; MapolyID:Mapoly0034s0059
Mp1g14980	52.5939	-2.74578	0.825294	-3.32703	0.000877778	0.00393714	KEGG:K00430:E1.11.1.7, peroxidase [EC:1.11.1.7]; ProSitePatterns:PS00436:Peroxidases active site signature.; SUPERFAMILY:SSF48113:Heme-dependent peroxidases; PRINTS:PR00461:Plant peroxidase signature; PTHR31235:SF205:PEROXIDASE; G3DSA:1.10.420.10:Peroxidase; CDD:cd00693:secretory_peroxidase; G3DSA:1.10.520.10; PRINTS:PR00458:Haem peroxidase superfamily signature; ProSiteProfiles:PS50873:Plant heme peroxidase family profile.; PANTHER:PTHR31235:PEROXIDASE 25-RELATED; Pfam:PF00141:Peroxidase; GO:0006979:response to oxidative stress; GO:0020037:heme binding; GO:0004601:peroxidase activity; GO:0042744:hydrogen peroxide catabolic process; MapolyID:Mapoly0033s0163
Mp6g00700	36.4341	-1.604	0.48242	-3.32491	0.000884462	0.00396459	MapolyID:Mapoly0052s0130
Mp1g04990	206.223	5.62113	1.69222	3.32176	0.000894528	0.00400162	KEGG:K01904:4CL, 4-coumarate--CoA ligase [EC:6.2.1.12]; KOG:KOG1176:Acyl-CoA synthetase, C-term missing, [I]; G3DSA:3.40.50.12780; SUPERFAMILY:SSF56801:Acetyl-CoA synthetase-like; PTHR24096:SF261:4-COUMARATE--COA LIGASE-LIKE 6; Pfam:PF00501:AMP-binding enzyme; PANTHER:PTHR24096:LONG-CHAIN-FATTY-ACID--COA LIGASE; MapolyID:Mapoly0005s0110
Mp7g06830	14.4289	2.86141	0.86143	3.3217	0.00089471	0.00400162	MobiDBLite:consensus disorder prediction; MapolyID:Mapoly0199s0008
Mp1g06830	620.228	1.9489	0.586925	3.32052	0.000898506	0.0040135	KEGG:K00430:E1.11.1.7, peroxidase [EC:1.11.1.7]; G3DSA:1.10.520.10; PRINTS:PR00458:Haem peroxidase superfamily signature; PRINTS:PR00461:Plant peroxidase signature; PTHR31235:SF341:PEROXIDASE; SUPERFAMILY:SSF48113:Heme-dependent peroxidases; G3DSA:1.10.420.10:Peroxidase; ProSiteProfiles:PS50873:Plant heme peroxidase family profile.; CDD:cd00693:secretory_peroxidase; PANTHER:PTHR31235:PEROXIDASE 25-RELATED; Pfam:PF00141:Peroxidase; ProSitePatterns:PS00435:Peroxidases proximal heme-ligand signature.; GO:0006979:response to oxidative stress; GO:0020037:heme binding; GO:0004601:peroxidase activity; GO:0042744:hydrogen peroxide catabolic process; MapolyID:Mapoly0043s0075
Mp1g27030	8.86883	-6.20555	1.87023	-3.31807	0.000906433	0.00404506	MobiDBLite:consensus disorder prediction; MapolyID:Mapoly0002s0175
Mp6g04490	67.6507	1.14587	0.345461	3.31694	0.000910103	0.00405758	MapolyID:Mapoly0034s0070
Mp4g21120	82.0101	-1.06702	0.321754	-3.31627	0.00091229	0.00406475	KOG:KOG4441:Proteins containing BTB/POZ and Kelch domains, involved in regulatory/signal transduction processes, N-term missing, [TR]; Pfam:PF00646:F-box domain; G3DSA:1.20.1280.50; ProSiteProfiles:PS50181:F-box domain profile.; G3DSA:2.120.10.80; SUPERFAMILY:SSF81383:F-box domain; SMART:SM00256:fbox_2; PANTHER:PTHR46301:F-BOX/KELCH-REPEAT PROTEIN; SUPERFAMILY:SSF117281:Kelch motif; GO:0005515:protein binding; MapolyID:Mapoly0101s0058
Mp6g14780	20.7336	2.47401	0.746529	3.31401	0.000919673	0.00409247	MapolyID:Mapoly0047s0133
Mp8g04260	241.894	2.84247	0.858002	3.31289	0.000923365	0.00410631	KOG:KOG4658:Apoptotic ATPase, [T]; KOG:KOG2029:Uncharacterized conserved protein, N-term missing, [S]; PTHR16083:SF25; Pfam:PF00931:NB-ARC domain; SUPERFAMILY:SSF53474:alpha/beta-Hydrolases; SUPERFAMILY:SSF52058:L domain-like; PANTHER:PTHR16083:LEUCINE RICH REPEAT CONTAINING PROTEIN; SUPERFAMILY:SSF52540:P-loop containing nucleoside triphosphate hydrolases; MobiDBLite:consensus disorder prediction; G3DSA:3.40.50.1820; PRINTS:PR00364:Disease resistance protein signature; G3DSA:3.40.50.300; G3DSA:3.80.10.10:Ribonuclease Inhibitor; GO:0043531:ADP binding; MapolyID:Mapoly0200s0002
Mp4g15740	15.8062	3.11993	0.942725	3.30948	0.000934707	0.00415412	MobiDBLite:consensus disorder prediction; MapolyID:Mapoly0054s0039
Mp5g08890	25.8466	-3.21535	0.974209	-3.30047	0.000965215	0.00427756	G3DSA:2.90.10.10:Agglutinin; ProSiteProfiles:PS50927:Bulb-type lectin domain profile.; SUPERFAMILY:SSF51110:alpha-D-mannose-specific plant lectins; MapolyID:Mapoly0095s0069
Mp5g04190	96.6318	-3.89658	1.18088	-3.29972	0.000967815	0.00428639	G3DSA:1.25.10.10; PANTHER:PTHR33115:ARM REPEAT SUPERFAMILY PROTEIN; SUPERFAMILY:SSF48371:ARM repeat; MobiDBLite:consensus disorder prediction; PTHR33115:SF50:ARM REPEAT SUPERFAMILY PROTEIN; MapolyID:Mapoly0141s0026
Mp8g09860	4.8113	6.11572	1.85618	3.29479	0.00098494	0.00435675	KEGG:K07034:K07034, uncharacterized protein; Pfam:PF01184:GPR1/FUN34/yaaH family; PTHR31123:SF1:ACCUMULATION OF DYADS PROTEIN 2-RELATED; ProSitePatterns:PS01114:GPR1/FUN34/yaaH family signature.; PANTHER:PTHR31123:ACCUMULATION OF DYADS PROTEIN 2-RELATED; GO:0016021:integral component of membrane; MapolyID:Mapoly0008s0236
Mp8g02840	47.637	-1.66718	0.506202	-3.29352	0.000989424	0.00436858	KEGG:K13065:E2.3.1.133, HCT, shikimate O-hydroxycinnamoyltransferase [EC:2.3.1.133]; Pfam:PF02458:Transferase family; PANTHER:PTHR31623:F21J9.9; G3DSA:3.30.559.10:Chloramphenicol Acetyltransferase; Coils:Coil; GO:0016747:transferase activity, transferring acyl groups other than amino-acyl groups; MapolyID:Mapoly0012s0077
Mp1g27650	18.789	-3.16356	0.961046	-3.29179	0.000995524	0.00439116	KEGG:K24193:STP, MFS transporter, SP family, sugar:H+ symporter; KOG:KOG0254:Predicted transporter (major facilitator superfamily), [R]; G3DSA:1.20.1250.20:MFS general substrate transporter like domains; CDD:cd17361:MFS_STP; ProSitePatterns:PS00216:Sugar transport proteins signature 1.; PANTHER:PTHR23500:SOLUTE CARRIER FAMILY 2, FACILITATED GLUCOSE TRANSPORTER; PRINTS:PR00171:Sugar transporter signature; ProSiteProfiles:PS50850:Major facilitator superfamily (MFS) profile.; TIGRFAM:TIGR00879:SP: MFS transporter, sugar porter (SP) family; ProSitePatterns:PS00217:Sugar transport proteins signature 2.; Pfam:PF00083:Sugar (and other) transporter; SUPERFAMILY:SSF103473:MFS general substrate transporter; PTHR23500:SF574:SUGAR TRANSPORT PROTEIN 1; GO:0016021:integral component of membrane; GO:0055085:transmembrane transport; GO:0022857:transmembrane transporter activity; GO:0016020:membrane; MapolyID:Mapoly0002s0113
Mp5g08670	14.0021	-2.98011	0.906521	-3.28742	0.0010111	0.0044543	KEGG:K01052:LIPA, lysosomal acid lipase/cholesteryl ester hydrolase [EC:3.1.1.13]; KOG:KOG2624:Triglyceride lipase-cholesterol esterase, [I]; PANTHER:PTHR11005:LYSOSOMAL ACID LIPASE-RELATED; PTHR11005:SF118:TRIACYLGLYCEROL LIPASE 1; G3DSA:3.40.50.1820; SUPERFAMILY:SSF53474:alpha/beta-Hydrolases; PIRSF:PIRSF000862:Steryl_ester_lip; GO:0016788:hydrolase activity, acting on ester bonds; MapolyID:Mapoly0086s0072
Mp8g13560	20.7413	-2.50558	0.764065	-3.27927	0.00104075	0.00456489	MobiDBLite:consensus disorder prediction; SUPERFAMILY:SSF58113:Apolipoprotein A-I; G3DSA:1.20.120.20:Apolipoprotein; Pfam:PF07464:Apolipophorin-III precursor (apoLp-III); GO:0006869:lipid transport; GO:0005576:extracellular region; GO:0008289:lipid binding; MapolyID:Mapoly1171s0001
Mp4g01800	4.79547	6.11132	1.86443	3.27785	0.001046	0.0045851	KEGG:K08734:MLH1, DNA mismatch repair protein MLH1; MapolyID:Mapoly0098s0020
Mp5g09160	1027.18	2.83331	0.867867	3.26468	0.00109589	0.0047785	KOG:KOG3043:Predicted hydrolase related to dienelactone hydrolase, [R]; PANTHER:PTHR17630:DIENELACTONE HYDROLASE; PTHR17630:SF97:ENDO-1,3-1,4-BETA-D-GLUCANASE-LIKE PROTEIN; Pfam:PF01738:Dienelactone hydrolase family; G3DSA:3.40.50.1820; SUPERFAMILY:SSF53474:alpha/beta-Hydrolases; GO:0016787:hydrolase activity; MapolyID:Mapoly0095s0043
Mp4g09390	83.9733	1.56782	0.480478	3.26305	0.00110221	0.00480309	MapolyID:Mapoly0112s0039
Mp6g17210	48.021	1.7049	0.522872	3.26064	0.0011116	0.00484101	KEGG:K12842:SR140, U2-associated protein SR140; KOG:KOG0151:Predicted splicing regulator, contains RRM, SWAP and RPR domains, N-term missing, [R]; SMART:SM01115:cwf21_2; PANTHER:PTHR23140:RNA PROCESSING PROTEIN LD23810P; PTHR23140:SF7; MobiDBLite:consensus disorder prediction; MapolyID:Mapoly0184s0028
Mp7g11200	95.0023	-1.2775	0.392656	-3.25349	0.00113996	0.00494921	KEGG:K13681:FUT, xyloglucan fucosyltransferase [EC:2.4.1.-]; Pfam:PF03254:Xyloglucan fucosyltransferase; G3DSA:3.40.50.11350; PTHR31889:SF4:OS02G0275200 PROTEIN; MobiDBLite:consensus disorder prediction; PANTHER:PTHR31889:FUCOSYLTRANSFERASE 2-RELATED; GO:0042546:cell wall biogenesis; GO:0008107:galactoside 2-alpha-L-fucosyltransferase activity; GO:0016020:membrane; MapolyID:Mapoly0003s0134
Mp4g15010	922.522	-1.09693	0.337237	-3.25271	0.00114312	0.00495833	KOG:KOG4441:Proteins containing BTB/POZ and Kelch domains, involved in regulatory/signal transduction processes, N-term missing, [TR]; SUPERFAMILY:SSF81383:F-box domain; PTHR46301:SF4:F-BOX/KELCH-REPEAT PLANT PROTEIN; PANTHER:PTHR46301:F-BOX/KELCH-REPEAT PROTEIN; Pfam:PF00646:F-box domain; G3DSA:1.20.1280.50; SMART:SM00256:fbox_2; G3DSA:2.120.10.80; SUPERFAMILY:SSF117281:Kelch motif; GO:0005515:protein binding; MapolyID:Mapoly0119s0024
Mp6g11100	13.9294	-4.36588	1.34291	-3.25105	0.00114979	0.00498421	MobiDBLite:consensus disorder prediction; MapolyID:Mapoly0016s0149
Mp4g20200	6.514	-5.75802	1.77892	-3.23681	0.00120876	0.00520776	MobiDBLite:consensus disorder prediction; MapolyID:Mapoly0116s0022
Mp7g03040	123.603	-1.39648	0.431606	-3.23555	0.0012141	0.00522437	MobiDBLite:consensus disorder prediction; MapolyID:Mapoly4117s0001
Mp8g13510	115.324	-1.0753	0.332427	-3.23468	0.00121778	0.00523863	PANTHER:PTHR32046; Coils:Coil; SUPERFAMILY:SSF52540:P-loop containing nucleoside triphosphate hydrolases; MapolyID:Mapoly0110s0037
Mp8g09940	13.7219	-3.2877	1.01713	-3.23233	0.00122784	0.00527609	MobiDBLite:consensus disorder prediction; MapolyID:Mapoly0008s0228
Mp5g02600	12.8777	-5.27725	1.63369	-3.23026	0.00123679	0.00531064	KEGG:K00430:E1.11.1.7, peroxidase [EC:1.11.1.7]; ProSiteProfiles:PS50873:Plant heme peroxidase family profile.; PANTHER:PTHR31235:PEROXIDASE 25-RELATED; ProSitePatterns:PS00435:Peroxidases proximal heme-ligand signature.; ProSitePatterns:PS00436:Peroxidases active site signature.; PTHR31235:SF341:PEROXIDASE; G3DSA:1.10.520.10; SUPERFAMILY:SSF48113:Heme-dependent peroxidases; Pfam:PF00141:Peroxidase; CDD:cd00693:secretory_peroxidase; PRINTS:PR00461:Plant peroxidase signature; PRINTS:PR00458:Haem peroxidase superfamily signature; G3DSA:1.10.420.10:Peroxidase; GO:0006979:response to oxidative stress; GO:0020037:heme binding; GO:0004601:peroxidase activity; GO:0042744:hydrogen peroxide catabolic process; MapolyID:Mapoly0124s0063
Mp7g03120	16.8523	2.49458	0.772615	3.22875	0.00124331	0.00533377	MapolyID:Mapoly0074s0084
Mp4g12530	19.8895	-2.99619	0.928295	-3.22763	0.0012482	0.00535148	MapolyID:Mapoly0174s0015
Mp3g23820	243.901	-1.10421	0.342461	-3.22435	0.0012626	0.00540103	KEGG:K01633:folB, 7,8-dihydroneopterin aldolase/epimerase/oxygenase [EC:4.1.2.25 5.1.99.8 1.13.11.81]; Pfam:PF02152:Dihydroneopterin aldolase; PANTHER:PTHR42844:DIHYDRONEOPTERIN ALDOLASE 1-RELATED; SUPERFAMILY:SSF55620:Tetrahydrobiopterin biosynthesis enzymes-like; SMART:SM00905:FolB_2; G3DSA:3.30.1130.10; TIGRFAM:TIGR00525:folB: dihydroneopterin aldolase; PTHR42844:SF1:DIHYDRONEOPTERIN ALDOLASE 1-RELATED; TIGRFAM:TIGR00526:folB_dom: FolB domain; CDD:cd00534:DHNA_DHNTPE; GO:0006760:folic acid-containing compound metabolic process; GO:0004150:dihydroneopterin aldolase activity; MapolyID:Mapoly0121s0041
Mp1g08250	255.24	1.05394	0.326963	3.22342	0.00126671	0.00541602	Pfam:PF14299:Phloem protein 2; PTHR31960:SF2:F-BOX PROTEIN PP2-A15; PANTHER:PTHR31960:F-BOX PROTEIN PP2-A15; SUPERFAMILY:SSF81383:F-box domain; G3DSA:1.20.1280.50; GO:0005515:protein binding; MapolyID:Mapoly0036s0068
Mp2g11900	67.8284	-1.3993	0.434788	-3.21834	0.00128935	0.00549947	MobiDBLite:consensus disorder prediction; MapolyID:Mapoly0023s0155
Mp8g11700	189.916	-1.11664	0.347198	-3.21614	0.00129926	0.00553667	G3DSA:3.30.10.10:Trypsin Inhibitor V; PTHR33091:SF29:PROTEIN, PUTATIVE, EXPRESSED-RELATED; PANTHER:PTHR33091:PROTEIN, PUTATIVE, EXPRESSED-RELATED; SUPERFAMILY:SSF54654:CI-2 family of serine protease inhibitors; Pfam:PF00280:Potato inhibitor I family; GO:0004867:serine-type endopeptidase inhibitor activity; GO:0009611:response to wounding; MapolyID:Mapoly0008s0045
Mp3g24160	181.701	-3.84426	1.19781	-3.20939	0.00133015	0.00564783	MapolyID:Mapoly0121s0008
Mp6g04720	33.8184	-1.79705	0.560121	-3.20832	0.00133515	0.00566562	MapolyID:Mapoly0034s0046
Mp8g08940	39.1026	-1.80035	0.561666	-3.20537	0.00134889	0.00571776	G3DSA:3.30.530.20; PANTHER:PTHR31213; CDD:cd07816:Bet_v1-like; SUPERFAMILY:SSF55961:Bet v1-like; Pfam:PF00407:Pathogenesis-related protein Bet v 1 family; PTHR31213:SF143:OS03G0300400 PROTEIN; GO:0006952:defense response; MapolyID:Mapoly0063s0025
Mp7g13970	14.0348	-3.77381	1.17753	-3.20484	0.00135136	0.00572446	KEGG:K00430:E1.11.1.7, peroxidase [EC:1.11.1.7]; ProSitePatterns:PS00435:Peroxidases proximal heme-ligand signature.; PRINTS:PR00458:Haem peroxidase superfamily signature; ProSiteProfiles:PS50873:Plant heme peroxidase family profile.; ProSitePatterns:PS00436:Peroxidases active site signature.; CDD:cd00693:secretory_peroxidase; PANTHER:PTHR31235:PEROXIDASE 25-RELATED; SUPERFAMILY:SSF48113:Heme-dependent peroxidases; G3DSA:1.10.520.10; Pfam:PF00141:Peroxidase; G3DSA:1.10.420.10:Peroxidase; PRINTS:PR00461:Plant peroxidase signature; PTHR31235:SF338:PEROXIDASE 71; GO:0006979:response to oxidative stress; GO:0020037:heme binding; GO:0004601:peroxidase activity; GO:0042744:hydrogen peroxide catabolic process; MapolyID:Mapoly0009s0082
Mp4g18150	12.0108	-5.17397	1.61474	-3.20422	0.0013543	0.0057348	MapolyID:Mapoly0041s0096
Mp5g11750	294.438	-1.14169	0.356837	-3.19947	0.00137683	0.00581446	SUPERFAMILY:SSF52047:RNI-like; MobiDBLite:consensus disorder prediction; Pfam:PF16095:C-terminal of Roc, COR, domain; G3DSA:3.80.10.10:Ribonuclease Inhibitor; SMART:SM00368:LRR_RI_2; SUPERFAMILY:SSF52540:P-loop containing nucleoside triphosphate hydrolases; G3DSA:1.10.10.2190; Pfam:PF08477:Ras of Complex, Roc, domain of DAPkinase; G3DSA:3.40.50.300; PANTHER:PTHR47679:PROTEIN TORNADO 1; MapolyID:Mapoly0143s0004
Mp4g17360	173.817	-1.69834	0.530923	-3.19885	0.00137976	0.00582334	KEGG:K13954:yiaY, alcohol dehydrogenase [EC:1.1.1.1]; KOG:KOG3857:Alcohol dehydrogenase, class IV, [C]; Pfam:PF00465:Iron-containing alcohol dehydrogenase; CDD:cd08188:PDDH; PTHR11496:SF102:ALCOHOL DEHYDROGENASE 4; ProSitePatterns:PS00060:Iron-containing alcohol dehydrogenases signature 2.; PANTHER:PTHR11496:ALCOHOL DEHYDROGENASE; G3DSA:1.20.1090.10; G3DSA:3.40.50.1970; SUPERFAMILY:SSF56796:Dehydroquinate synthase-like; GO:0046872:metal ion binding; GO:0016491:oxidoreductase activity; MapolyID:Mapoly0041s0018
Mp2g04540	101.63	-1.02214	0.31974	-3.19679	0.00138967	0.00585994	SUPERFAMILY:SSF50965:Galactose oxidase, central domain; MapolyID:Mapoly0031s0109
Mp5g15310	18.7763	-3.44146	1.07713	-3.19504	0.00139811	0.00588671	KOG:KOG0027:Calmodulin and related proteins (EF-Hand superfamily), N-term missing, C-term missing, [T]; PTHR31503:SF36:SODIUM/CALCIUM EXCHANGER NCL; PANTHER:PTHR31503:VACUOLAR CALCIUM ION TRANSPORTER; Pfam:PF13499:EF-hand domain pair; ProSitePatterns:PS00018:EF-hand calcium-binding domain.; ProSiteProfiles:PS50222:EF-hand calcium-binding domain profile.; SMART:SM00054:efh_1; G3DSA:1.10.238.10; SUPERFAMILY:SSF47473:EF-hand; CDD:cd00051:EFh; GO:0005509:calcium ion binding; MapolyID:Mapoly0071s0079
Mp5g10950	332.572	1.22323	0.383106	3.19292	0.0014084	0.0059194	KEGG:K02703:psbA, photosystem II P680 reaction center D1 protein [EC:1.10.3.9]; PANTHER:PTHR33149:PHOTOSYSTEM II PROTEIN D1; PTHR33149:SF30:PHOTOSYNTHETIC REACTION CENTRE, L/M-RELATED; SUPERFAMILY:SSF81483:Bacterial photosystem II reaction centre, L and M subunits; TIGRFAM:TIGR01151:psbA: photosystem II q(b) protein; G3DSA:1.20.85.10; PRINTS:PR00256:Bacterial photosynthetic reaction centre signature; Hamap:MF_01379:Photosystem II protein D1 [psbA].; ProSitePatterns:PS00244:Photosynthetic reaction center proteins signature.; Pfam:PF00124:Photosynthetic reaction centre protein; GO:0009772:photosynthetic electron transport in photosystem II; GO:0045156:electron transporter, transferring electrons within the cyclic electron transport pathway of photosynthesis activity; GO:0019684:photosynthesis, light reaction; GO:0009055:electron transfer activity; MapolyID:Mapoly0093s0016
Mp7g13960	23.3305	-2.39969	0.752129	-3.19054	0.0014201	0.00596322	KEGG:K13449:PR1, pathogenesis-related protein 1; KOG:KOG3017:Defense-related protein containing SCP domain, [S]; PANTHER:PTHR10334:CYSTEINE-RICH SECRETORY PROTEIN-RELATED; ProSitePatterns:PS01010:CRISP family signature 2.; PTHR10334:SF470:CAP (CYSTEINE-RICH SECRETORY PROTEINS, ANTIGEN 5, AND PATHOGENESIS-RELATED 1 PROTEIN) SUPERFAMILY PROTEIN; PRINTS:PR00837:Allergen V5/Tpx-1 family signature; Pfam:PF00188:Cysteine-rich secretory protein family; SUPERFAMILY:SSF55797:PR-1-like; G3DSA:3.40.33.10; CDD:cd05381:CAP_PR-1; SMART:SM00198:SCP_3; GO:0005576:extracellular region; MapolyID:Mapoly0009s0081
Mp8g13600	32.6288	-2.03349	0.637589	-3.18934	0.00142598	0.00598614	MapolyID:Mapoly0110s0041
Mp1g25370	58.4999	-1.60385	0.50347	-3.18559	0.00144459	0.00606087	ProSiteProfiles:PS51257:Prokaryotic membrane lipoprotein lipid attachment site profile.; MapolyID:Mapoly0002s0335
Mp7g05170	19.521	2.27345	0.71564	3.17681	0.00148903	0.00621376	SMART:SM00550:1qbj_4; ProSiteProfiles:PS50139:DRADA repeat profile.; G3DSA:1.10.10.10:""winged helix"" repressor DNA binding domain; SUPERFAMILY:SSF46785:"Winged helix" DNA-binding domain; Pfam:PF02295:Adenosine deaminase z-alpha domain; GO:0003723:RNA binding; GO:0003726:double-stranded RNA adenosine deaminase activity; MapolyID:Mapoly0062s0008
Mp4g22680	90.3343	1.59645	0.502892	3.17453	0.00150079	0.00625728	KEGG:K02575:NRT, narK, nrtP, nasA, MFS transporter, NNP family, nitrate/nitrite transporter; KOG:KOG2533:Permease of the major facilitator superfamily, [G]; CDD:cd17341:MFS_NRT2_like; PANTHER:PTHR23515:HIGH-AFFINITY NITRATE TRANSPORTER 2.3; MobiDBLite:consensus disorder prediction; Pfam:PF07690:Major Facilitator Superfamily; G3DSA:1.20.1250.20:MFS general substrate transporter like domains; SUPERFAMILY:SSF103473:MFS general substrate transporter; TIGRFAM:TIGR00886:2A0108: nitrite transporter; PTHR23515:SF29:HIGH AFFINITY NITRATE TRANSPORTER 2.4; ProSiteProfiles:PS50850:Major facilitator superfamily (MFS) profile.; GO:0015707:nitrite transport; GO:0015706:nitrate transport; GO:0015113:nitrite transmembrane transporter activity; GO:0022857:transmembrane transporter activity; GO:0016021:integral component of membrane; GO:0055085:transmembrane transport; GO:0015112:nitrate transmembrane transporter activity; MapolyID:Mapoly0020s0038
Mp2g13870	81.1162	-1.38205	0.435505	-3.17345	0.00150639	0.00627693	PIRSF:PIRSF002703:PR5; PANTHER:PTHR31013:THAUMATIN FAMILY PROTEIN-RELATED; G3DSA:2.60.110.10:Thaumatin; PTHR31013:SF2:THAUMATIN FAMILY; SMART:SM00205:tha2; SUPERFAMILY:SSF49870:Osmotin, thaumatin-like protein; PRINTS:PR00347:Pathogenesis-related protein signature; Pfam:PF00314:Thaumatin family; ProSiteProfiles:PS51367:Thaumatin family profile.; MapolyID:Mapoly0042s0016
Mp8g17870	84.4657	-1.12029	0.353516	-3.169	0.00152963	0.00636622	MapolyID:Mapoly0030s0121
Mp2g24360	28.1587	-1.94503	0.613878	-3.16843	0.00153265	0.00637691	MobiDBLite:consensus disorder prediction; SUPERFAMILY:SSF52540:P-loop containing nucleoside triphosphate hydrolases; Coils:Coil; Pfam:PF08477:Ras of Complex, Roc, domain of DAPkinase; PANTHER:PTHR47679:PROTEIN TORNADO 1; G3DSA:3.40.50.300; SUPERFAMILY:SSF52047:RNI-like; G3DSA:3.80.10.10:Ribonuclease Inhibitor; MapolyID:Mapoly0069s0085
Mp4g09990	163.725	-1.73543	0.547893	-3.16747	0.00153772	0.00639046	MapolyID:Mapoly0132s0042
Mp6g14890	35.8043	-2.11388	0.668848	-3.16048	0.00157511	0.00652273	Pfam:PF01823:MAC/Perforin domain; ProSiteProfiles:PS51412:Membrane attack complex/perforin (MACPF) domain profile.
Mp3g11620	25.946	2.66162	0.84444	3.15193	0.00162194	0.00668523	MapolyID:Mapoly0037s0035
Mp2g13470	6.12345	-5.66938	1.8003	-3.14913	0.00163757	0.00674571	MapolyID:Mapoly0026s0024
Mp3g05040	67.2255	-1.52287	0.483641	-3.14875	0.00163969	0.00675046	KEGG:K22683:APF2, aspartyl protease family protein [EC:3.4.23.-]; KOG:KOG1339:Aspartyl protease, [O]; G3DSA:2.40.70.10:Acid Proteases; PANTHER:PTHR47967:OS07G0603500 PROTEIN-RELATED; PTHR47967:SF28:ASPARTYL PROTEASE FAMILY PROTEIN 2; ProSitePatterns:PS00141:Eukaryotic and viral aspartyl proteases active site.; PRINTS:PR00792:Pepsin (A1) aspartic protease family signature; SUPERFAMILY:SSF50630:Acid proteases; MobiDBLite:consensus disorder prediction; ProSiteProfiles:PS51767:Peptidase family A1 domain profile.; Pfam:PF14541:Xylanase inhibitor C-terminal; Pfam:PF14543:Xylanase inhibitor N-terminal; GO:0006508:proteolysis; GO:0004190:aspartic-type endopeptidase activity; MapolyID:Mapoly0022s0024
Mp1g26920	30.1661	-2.16169	0.68697	-3.1467	0.00165121	0.00679197	MapolyID:Mapoly0002s0186
Mp3g16800	107.436	-1.45349	0.462061	-3.14567	0.00165706	0.00681006	KEGG:K00430:E1.11.1.7, peroxidase [EC:1.11.1.7]; ProSitePatterns:PS00436:Peroxidases active site signature.; ProSiteProfiles:PS50873:Plant heme peroxidase family profile.; SUPERFAMILY:SSF48113:Heme-dependent peroxidases; G3DSA:1.10.420.10:Peroxidase; PANTHER:PTHR31235:PEROXIDASE 25-RELATED; G3DSA:1.10.520.10; PTHR31235:SF333:PEROXIDASE; CDD:cd00693:secretory_peroxidase; PRINTS:PR00461:Plant peroxidase signature; ProSitePatterns:PS00435:Peroxidases proximal heme-ligand signature.; Pfam:PF00141:Peroxidase; PRINTS:PR00458:Haem peroxidase superfamily signature; GO:0006979:response to oxidative stress; GO:0020037:heme binding; GO:0004601:peroxidase activity; GO:0042744:hydrogen peroxide catabolic process; MapolyID:Mapoly0039s0115
Mp5g19820	49.6716	1.33003	0.422807	3.14573	0.00165675	0.00681006	KEGG:K00422:E1.10.3.1, polyphenol oxidase [EC:1.10.3.1]; PTHR11474:SF115:OS04G0624500 PROTEIN; G3DSA:1.10.1280.10; Pfam:PF12142:Polyphenol oxidase middle domain; PRINTS:PR00092:Tyrosinase copper-binding domain signature; Pfam:PF12143:Protein of unknown function (DUF_B2219); Pfam:PF00264:Common central domain of tyrosinase; ProSitePatterns:PS00498:Tyrosinase and hemocyanins CuB-binding region signature.; PANTHER:PTHR11474:TYROSINASE FAMILY MEMBER; SUPERFAMILY:SSF48056:Di-copper centre-containing domain; GO:0016491:oxidoreductase activity; GO:0004097:catechol oxidase activity; MapolyID:Mapoly3320s0001
Mp4g10160	109.693	-2.1286	0.677498	-3.14185	0.00167885	0.00688553	KEGG:K22213:PATG, 6-methylsalicylate decarboxylase [EC:4.1.1.52]; KOG:KOG4245:Predicted metal-dependent hydrolase of the TIM-barrel fold, [R]; G3DSA:3.20.20.140; PANTHER:PTHR21240:2-AMINO-3-CARBOXYLMUCONATE-6-SEMIALDEHYDE DECARBOXYLASE; SUPERFAMILY:SSF51556:Metallo-dependent hydrolases; Pfam:PF04909:Amidohydrolase; GO:0016831:carboxy-lyase activity; GO:0016787:hydrolase activity; MapolyID:Mapoly0011s0002
Mp3g03470	128.39	1.03246	0.328697	3.14108	0.00168324	0.00689954	KEGG:K14638:SLC15A3_4, PHT, solute carrier family 15 (peptide/histidine transporter), member 3/4; KOG:KOG1237:H+/oligopeptide symporter, [E]; PANTHER:PTHR11654:OLIGOPEPTIDE TRANSPORTER-RELATED; Pfam:PF00854:POT family; SUPERFAMILY:SSF103473:MFS general substrate transporter; G3DSA:1.20.1250.20:MFS general substrate transporter like domains; MobiDBLite:consensus disorder prediction; PTHR11654:SF78:PROTEIN NRT1/ PTR FAMILY 6.3-LIKE; ProSitePatterns:PS01022:PTR2 family proton/oligopeptide symporters signature 1.; GO:0055085:transmembrane transport; GO:0022857:transmembrane transporter activity; GO:0006857:oligopeptide transport; GO:0016020:membrane; MapolyID:Mapoly0022s0185
Mp1g29480	20.7351	-2.68067	0.854596	-3.13677	0.00170821	0.00699171	KOG:KOG0033:Ca2+/calmodulin-dependent protein kinase, EF-Hand protein superfamily, [T]; KOG:KOG0472:Leucine-rich repeat protein, C-term missing, [S]; G3DSA:1.10.510.10:Transferase(Phosphotransferase) domain 1; G3DSA:3.30.200.20:Phosphorylase Kinase, domain 1; Pfam:PF00069:Protein kinase domain; Pfam:PF12819:Malectin-like domain; SUPERFAMILY:SSF56112:Protein kinase-like (PK-like); SMART:SM00220:serkin_6; CDD:cd14066:STKc_IRAK; ProSitePatterns:PS00107:Protein kinases ATP-binding region signature.; ProSiteProfiles:PS50011:Protein kinase domain profile.; Pfam:PF00560:Leucine Rich Repeat; SUPERFAMILY:SSF52058:L domain-like; PANTHER:PTHR45631:OS07G0107800 PROTEIN-RELATED; ProSitePatterns:PS00108:Serine/Threonine protein kinases active-site signature.; G3DSA:3.80.10.10:Ribonuclease Inhibitor; GO:0004672:protein kinase activity; GO:0005515:protein binding; GO:0006468:protein phosphorylation; GO:0005524:ATP binding; MapolyID:Mapoly1289s0001
Mp1g22970	6.77023	-5.80735	1.8516	-3.13639	0.00171039	0.00699656	KEGG:K00430:E1.11.1.7, peroxidase [EC:1.11.1.7]; G3DSA:1.10.420.10:Peroxidase; ProSiteProfiles:PS50873:Plant heme peroxidase family profile.; PRINTS:PR00458:Haem peroxidase superfamily signature; PANTHER:PTHR31235:PEROXIDASE 25-RELATED; PTHR31235:SF65:PEROXIDASE; Pfam:PF00141:Peroxidase; PRINTS:PR00461:Plant peroxidase signature; G3DSA:1.10.520.10; ProSitePatterns:PS00435:Peroxidases proximal heme-ligand signature.; SUPERFAMILY:SSF48113:Heme-dependent peroxidases; CDD:cd00693:secretory_peroxidase; GO:0006979:response to oxidative stress; GO:0020037:heme binding; GO:0004601:peroxidase activity; GO:0042744:hydrogen peroxide catabolic process; MapolyID:Mapoly0065s0079
Mp2g17800	11.8713	2.68154	0.855413	3.13479	0.00171976	0.00703285	KEGG:K08235:E2.4.1.207, xyloglucan:xyloglucosyl transferase [EC:2.4.1.207]; Pfam:PF00722:Glycosyl hydrolases family 16; GO:0004553:hydrolase activity, hydrolyzing O-glycosyl compounds; GO:0005975:carbohydrate metabolic process; MapolyID:Mapoly0094s0048
Mp7g05260	417.699	-3.21066	1.02577	-3.13001	0.001748	0.00713384
Mp7g16610	7.10041	-5.8739	1.8771	-3.12925	0.00175256	0.00714829	KEGG:K06630:YWHAE, 14-3-3 protein epsilon; KOG:KOG0841:Multifunctional chaperone (14-3-3 family), [O]; PIRSF:PIRSF000868:14-3-3; G3DSA:1.20.190.20; Coils:Coil; SUPERFAMILY:SSF48445:14-3-3 protein; Pfam:PF00244:14-3-3 protein; PANTHER:PTHR18860:14-3-3 PROTEIN; SMART:SM00101:1433_4; PTHR18860:SF101:14-3-3-LIKE PROTEIN GF14 NU-RELATED; PRINTS:PR00305:14-3-3 protein zeta signature; MapolyID:Mapoly0365s0001
Mp3g03190	6.09298	-5.66305	1.81173	-3.12576	0.00177344	0.00722507	MobiDBLite:consensus disorder prediction; PANTHER:PTHR33872:DNA POLYMERASE EPSILON CATALYTIC SUBUNIT A; PTHR33872:SF2:DNA POLYMERASE EPSILON CATALYTIC SUBUNIT A; MapolyID:Mapoly0212s0007
Mp2g01590	118.989	-1.80311	0.577022	-3.12486	0.00177889	0.00723475	PRINTS:PR00325:Germin signature; PTHR31238:SF42:GERMIN-LIKE PROTEIN 9-2-RELATED; PANTHER:PTHR31238:GERMIN-LIKE PROTEIN SUBFAMILY 3 MEMBER 3; CDD:cd02241:cupin_OxOx; Pfam:PF00190:Cupin; G3DSA:2.60.120.10:Jelly Rolls; SMART:SM00835:Cupin_1_3; SUPERFAMILY:SSF51182:RmlC-like cupins; GO:0030145:manganese ion binding; MapolyID:Mapoly0352s0003
Mp2g14780	6.29462	-5.70406	1.82561	-3.12448	0.00178121	0.00724001	PANTHER:PTHR33021:BLUE COPPER PROTEIN; CDD:cd04216:Phytocyanin; SUPERFAMILY:SSF49503:Cupredoxins; Pfam:PF02298:Plastocyanin-like domain; ProSitePatterns:PS00196:Type-1 copper (blue) proteins signature.; ProSiteProfiles:PS51485:Phytocyanin domain profile.; PTHR33021:SF190:UMECYANIN-LIKE; G3DSA:2.60.40.420; GO:0009055:electron transfer activity; MapolyID:Mapoly0042s0100
Mp5g00630	46.1414	-1.56315	0.500599	-3.12256	0.00179287	0.00727897	KOG:KOG4308:LRR-containing protein, C-term missing, [S]; G3DSA:3.80.10.10:Ribonuclease Inhibitor; SUPERFAMILY:SSF52047:RNI-like; SMART:SM00368:LRR_RI_2; Pfam:PF13516:Leucine Rich repeat; PANTHER:PTHR24113:RAN GTPASE-ACTIVATING PROTEIN 1; GO:0005515:protein binding; MapolyID:Mapoly0078s0062
Mp6g03090	10.8468	3.48025	1.11539	3.12021	0.00180724	0.00732513	MobiDBLite:consensus disorder prediction; MapolyID:Mapoly0035s0089
Mp8g00770	59.1425	1.41789	0.454486	3.11976	0.00180997	0.0073336	KEGG:K01728:pel, pectate lyase [EC:4.2.2.2]; Pfam:PF00544:Pectate lyase; G3DSA:2.160.20.10; PTHR31683:SF164:PECTATE LYASE 5-RELATED; SMART:SM00656:amb_all; SUPERFAMILY:SSF51126:Pectin lyase-like; PRINTS:PR00807:Pollen allergen Amb family signature; PANTHER:PTHR31683:PECTATE LYASE 18-RELATED; MapolyID:Mapoly0064s0120
Mp5g11060	57.0004	-1.21506	0.389676	-3.11812	0.00182007	0.00737239	KOG:KOG0773:Transcription factor MEIS1 and related HOX domain proteins, N-term missing, [K]; MobiDBLite:consensus disorder prediction; CDD:cd00086:homeodomain; PANTHER:PTHR11850:HOMEOBOX PROTEIN TRANSCRIPTION FACTORS; SMART:SM00389:HOX_1; PTHR11850:SF141; Pfam:PF05920:Homeobox KN domain; G3DSA:1.10.10.60; SUPERFAMILY:SSF46689:Homeodomain-like; GO:0003677:DNA binding; GO:0006355:regulation of transcription, DNA-templated; MapolyID:Mapoly0093s0028; MPGENES:MpBELL5:Homeodomain protein; MPGENES:MpHD16:transcription factor, HD
Mp7g16130	90.7991	-1.01384	0.325272	-3.11692	0.00182753	0.00739835	MobiDBLite:consensus disorder prediction; MapolyID:Mapoly0111s0007
Mp2g23900	342.059	-1.31653	0.423046	-3.11203	0.00185807	0.00750207	KOG:KOG1192:UDP-glucuronosyl and UDP-glucosyl transferase, N-term missing, [GC]; CDD:cd03784:GT1_Gtf-like; PANTHER:PTHR48047:GLYCOSYLTRANSFERASE; PTHR48047:SF69:GLYCOSYLTRANSFERASE; SUPERFAMILY:SSF53756:UDP-Glycosyltransferase/glycogen phosphorylase; Pfam:PF00201:UDP-glucoronosyl and UDP-glucosyl transferase; G3DSA:3.40.50.2000:Glycogen Phosphorylase B,; GO:0008194:UDP-glycosyltransferase activity; MapolyID:Mapoly0069s0040
Mp1g26520	23.368	-4.0998	1.31843	-3.10961	0.00187334	0.00755344	MapolyID:Mapoly0002s0226
Mp3g22650	22.8177	-2.83673	0.914714	-3.10122	0.00192726	0.00774864	MapolyID:Mapoly0024s0043
Mp4g03660	11.8301	-5.1447	1.65966	-3.09985	0.00193616	0.00777778	KOG:KOG0472:Leucine-rich repeat protein, [S]; KOG:KOG0444:Cytoskeletal regulator Flightless-I (contains leucine-rich and gelsolin repeats), C-term missing, [Z]; ProSiteProfiles:PS51450:Leucine-rich repeat profile.; G3DSA:3.80.10.10:Ribonuclease Inhibitor; SUPERFAMILY:SSF52058:L domain-like; PANTHER:PTHR48052:UNNAMED PRODUCT; Pfam:PF00560:Leucine Rich Repeat; PRINTS:PR00019:Leucine-rich repeat signature; PTHR48052:SF5:MDIS1-INTERACTING RECEPTOR LIKE KINASE 2-LIKE; SUPERFAMILY:SSF52047:RNI-like; Pfam:PF13855:Leucine rich repeat; Pfam:PF08263:Leucine rich repeat N-terminal domain; SMART:SM00369:LRR_typ_2; GO:0005515:protein binding; MapolyID:Mapoly0044s0108
Mp1g28830	18.9618	2.94421	0.949981	3.09923	0.00194023	0.0077919	SUPERFAMILY:SSF50370:Ricin B-like lectins; CDD:cd20215:PFM_LSL-like; Pfam:PF03318:Clostridium epsilon toxin ETX/Bacillus mosquitocidal toxin MTX2; SUPERFAMILY:SSF56973:Aerolisin/ETX pore-forming domain; G3DSA:2.80.10.50; PANTHER:PTHR39244:NATTERIN-4; G3DSA:2.170.15.10:Proaerolysin
Mp5g13640	65.4454	-1.44773	0.467616	-3.09598	0.0019616	0.00786653	KEGG:K00430:E1.11.1.7, peroxidase [EC:1.11.1.7]; ProSitePatterns:PS00435:Peroxidases proximal heme-ligand signature.; CDD:cd00693:secretory_peroxidase; PRINTS:PR00461:Plant peroxidase signature; PRINTS:PR00458:Haem peroxidase superfamily signature; ProSiteProfiles:PS50873:Plant heme peroxidase family profile.; G3DSA:1.10.420.10:Peroxidase; PTHR31235:SF205:PEROXIDASE; Pfam:PF00141:Peroxidase; G3DSA:1.10.520.10; PANTHER:PTHR31235:PEROXIDASE 25-RELATED; SUPERFAMILY:SSF48113:Heme-dependent peroxidases; GO:0042744:hydrogen peroxide catabolic process; GO:0020037:heme binding; GO:0004601:peroxidase activity; GO:0006979:response to oxidative stress; MapolyID:Mapoly0594s0002
Mp5g21160	90.6533	-1.42955	0.46183	-3.09541	0.00196539	0.00787272	Coils:Coil; MobiDBLite:consensus disorder prediction; MapolyID:Mapoly0058s0098
Mp1g13700	98.1916	-1.82045	0.588945	-3.09103	0.00199462	0.00797847	KEGG:K01535:PMA1, PMA2, H+-transporting ATPase [EC:7.1.2.1]; KOG:KOG0205:Plasma membrane H+-transporting ATPase, [P]; PTHR42861:SF96:PLASMA MEMBRANE ATPASE; Pfam:PF00690:Cation transporter/ATPase, N-terminus; G3DSA:3.40.50.1000; G3DSA:3.40.1110.10; TIGRFAM:TIGR01494:ATPase_P-type: HAD ATPase, P-type, family IC; SMART:SM00831:Cation_ATPase_N_a_2; SFLD:SFLDG00002:C1.7: P-type atpase like; PRINTS:PR00120:H+-transporting ATPase (proton pump) signature; SFLD:SFLDF00027:p-type atpase; PRINTS:PR00119:P-type cation-transporting ATPase superfamily signature; SUPERFAMILY:SSF81653:Calcium ATPase, transduction domain A; SUPERFAMILY:SSF56784:HAD-like; CDD:cd02076:P-type_ATPase_H; SUPERFAMILY:SSF81665:Calcium ATPase, transmembrane domain M; PANTHER:PTHR42861:CALCIUM-TRANSPORTING ATPASE; Pfam:PF00702:haloacid dehalogenase-like hydrolase; Pfam:PF00122:E1-E2 ATPase; ProSitePatterns:PS00154:E1-E2 ATPases phosphorylation site.; G3DSA:1.20.1110.10; G3DSA:2.60.120.1500; TIGRFAM:TIGR01647:ATPase-IIIA_H: plasma-membrane proton-efflux P-type ATPase; GO:0120029:proton export across plasma membrane; GO:0016887:ATPase activity; GO:0016021:integral component of membrane; GO:0000166:nucleotide binding; GO:0008553:proton-exporting ATPase activity, phosphorylative mechanism; GO:0005524:ATP binding; MapolyID:Mapoly0019s0140; MPGENES:MpHA1:Plasma membrane H+-ATPase
Mp5g15250	6.68024	-5.79016	1.87738	-3.08417	0.00204119	0.00812633	KEGG:K14504:TCH4, xyloglucan:xyloglucosyl transferase TCH4 [EC:2.4.1.207]; SUPERFAMILY:SSF49899:Concanavalin A-like lectins/glucanases; PIRSF:PIRSF005604:EndGlu_transf; G3DSA:2.60.120.200; PANTHER:PTHR31062:XYLOGLUCAN ENDOTRANSGLUCOSYLASE/HYDROLASE PROTEIN 8-RELATED; PTHR31062:SF135:XYLOGLUCAN ENDOTRANSGLUCOSYLASE/HYDROLASE; ProSitePatterns:PS01034:Glycosyl hydrolases family 16 active sites.; ProSiteProfiles:PS51762:Glycosyl hydrolases family 16 (GH16) domain profile.; Pfam:PF06955:Xyloglucan endo-transglycosylase (XET) C-terminus; Pfam:PF00722:Glycosyl hydrolases family 16; GO:0016762:xyloglucan:xyloglucosyl transferase activity; GO:0004553:hydrolase activity, hydrolyzing O-glycosyl compounds; GO:0006073:cellular glucan metabolic process; GO:0010411:xyloglucan metabolic process; GO:0042546:cell wall biogenesis; GO:0048046:apoplast; GO:0005975:carbohydrate metabolic process; GO:0005618:cell wall; MapolyID:Mapoly0071s0085
Mp5g07750	45.3191	-2.49965	0.811511	-3.08024	0.00206833	0.00821035	KEGG:K02575:NRT, narK, nrtP, nasA, MFS transporter, NNP family, nitrate/nitrite transporter; KOG:KOG2533:Permease of the major facilitator superfamily, [G]; Pfam:PF07690:Major Facilitator Superfamily; ProSiteProfiles:PS50850:Major facilitator superfamily (MFS) profile.; CDD:cd17341:MFS_NRT2_like; G3DSA:1.20.1250.20:MFS general substrate transporter like domains; SUPERFAMILY:SSF103473:MFS general substrate transporter; PTHR23515:SF29:HIGH AFFINITY NITRATE TRANSPORTER 2.4; PANTHER:PTHR23515:HIGH-AFFINITY NITRATE TRANSPORTER 2.3; GO:0055085:transmembrane transport; GO:0022857:transmembrane transporter activity; MapolyID:Mapoly0127s0009
Mp8g03650	38.8198	-2.32932	0.756528	-3.07896	0.00207721	0.0082433
Mp7g03140	41.2409	-1.45831	0.473821	-3.07777	0.00208559	0.00826738	KEGG:K00422:E1.10.3.1, polyphenol oxidase [EC:1.10.3.1]; Pfam:PF12142:Polyphenol oxidase middle domain; SUPERFAMILY:SSF48056:Di-copper centre-containing domain; PRINTS:PR00092:Tyrosinase copper-binding domain signature; Pfam:PF00264:Common central domain of tyrosinase; PANTHER:PTHR11474:TYROSINASE FAMILY MEMBER; ProSitePatterns:PS00498:Tyrosinase and hemocyanins CuB-binding region signature.; PTHR11474:SF115:OS04G0624500 PROTEIN; G3DSA:1.10.1280.10; GO:0016491:oxidoreductase activity; GO:0004097:catechol oxidase activity; MapolyID:Mapoly0074s0082
Mp7g15910	12.252	-3.56265	1.15755	-3.07776	0.00208563	0.00826738	KEGG:K23113:SMCHD1, structural maintenance of chromosomes flexible hinge domain-containing protein 1; Pfam:PF13589:Histidine kinase-, DNA gyrase B-, and HSP90-like ATPase; PTHR33566:SF1:EN/SPM-LIKE TRANSPOSON-RELATED; PANTHER:PTHR33566:EN/SPM-LIKE TRANSPOSON-RELATED; MobiDBLite:consensus disorder prediction; Coils:Coil; G3DSA:3.30.565.10; MapolyID:Mapoly0111s0028
Mp2g03760	16.188	-2.68646	0.873459	-3.07565	0.00210042	0.00831666	KEGG:K00799:GST, gst, glutathione S-transferase [EC:2.5.1.18]; KOG:KOG0868:Glutathione S-transferase, [O]; G3DSA:3.40.30.10:Glutaredoxin; G3DSA:1.20.1050.10; CDD:cd03185:GST_C_Tau; ProSiteProfiles:PS50405:Soluble glutathione S-transferase C-terminal domain profile.; Pfam:PF02798:Glutathione S-transferase, N-terminal domain; SFLD:SFLDS00019:Glutathione Transferase (cytosolic); SUPERFAMILY:SSF52833:Thioredoxin-like; Pfam:PF00043:Glutathione S-transferase, C-terminal domain; PTHR11260:SF679:GLUTATHIONE S-TRANSFERASE; SUPERFAMILY:SSF47616:GST C-terminal domain-like; PANTHER:PTHR11260:GLUTATHIONE S-TRANSFERASE, GST, SUPERFAMILY, GST DOMAIN CONTAINING; ProSiteProfiles:PS50404:Soluble glutathione S-transferase N-terminal domain profile.; GO:0005515:protein binding; GO:0006749:glutathione metabolic process; MapolyID:Mapoly0031s0032
Mp3g21940	41.2185	-1.45746	0.474827	-3.06945	0.00214456	0.00846693	ProSiteProfiles:PS51257:Prokaryotic membrane lipoprotein lipid attachment site profile.; MapolyID:Mapoly0089s0023
Mp2g08260	132.451	-1.13387	0.369472	-3.0689	0.00214847	0.00847828	Pfam:PF02362:B3 DNA binding domain; SMART:SM01019:B3_2; G3DSA:2.40.330.10; ProSiteProfiles:PS50863:B3 DNA-binding domain profile.; SUPERFAMILY:SSF101936:DNA-binding pseudobarrel domain; PTHR31140:SF73:B3 DOMAIN-CONTAINING TRANSCRIPTION FACTOR FUS3; CDD:cd10017:B3_DNA; PANTHER:PTHR31140:B3 DOMAIN-CONTAINING TRANSCRIPTION FACTOR ABI3; GO:0003677:DNA binding; MapolyID:Mapoly0474s0001; MPGENES:MpB3-8:transcription factor, B3
Mp1g24550	46.1621	-1.52511	0.497177	-3.06754	0.00215826	0.00850764	MapolyID:Mapoly0061s0067
Mp1g20310	90.9911	1.01879	0.332383	3.06511	0.00217586	0.0085672	PTHR31589:SF98:PEPTIDASE, PUTATIVE (DUF239)-RELATED; PANTHER:PTHR31589:PROTEIN, PUTATIVE (DUF239)-RELATED-RELATED; MobiDBLite:consensus disorder prediction; Pfam:PF03080:Neprosin; MapolyID:Mapoly0001s0368
Mp5g01700	6.68133	-5.78649	1.89211	-3.05822	0.00222655	0.00873003	KEGG:K00430:E1.11.1.7, peroxidase [EC:1.11.1.7]; PANTHER:PTHR31235:PEROXIDASE 25-RELATED; G3DSA:1.10.520.10; ProSitePatterns:PS00435:Peroxidases proximal heme-ligand signature.; PRINTS:PR00461:Plant peroxidase signature; ProSiteProfiles:PS50873:Plant heme peroxidase family profile.; CDD:cd00693:secretory_peroxidase; ProSitePatterns:PS00436:Peroxidases active site signature.; PRINTS:PR00458:Haem peroxidase superfamily signature; PTHR31235:SF156:PEROXIDASE; Pfam:PF00141:Peroxidase; SUPERFAMILY:SSF48113:Heme-dependent peroxidases; G3DSA:1.10.420.10:Peroxidase; GO:0006979:response to oxidative stress; GO:0020037:heme binding; GO:0004601:peroxidase activity; GO:0042744:hydrogen peroxide catabolic process; MapolyID:Mapoly0161s0034
Mp6g19220	13.6786	-3.30187	1.08058	-3.05565	0.00224576	0.00879813	MobiDBLite:consensus disorder prediction; MapolyID:Mapoly0045s0141
Mp3g09770	11.1085	-3.41316	1.11718	-3.05515	0.00224946	0.00880285	Pfam:PF03330:Lytic transglycolase; ProSiteProfiles:PS50843:Expansin, Cellulose-binding-like domain profile.; G3DSA:2.60.40.760; PANTHER:PTHR31867:EXPANSIN-A15; SUPERFAMILY:SSF49590:PHL pollen allergen; ProSiteProfiles:PS50842:Expansin, family-45 endoglucanase-like domain profile.; PRINTS:PR01225:Expansin/Lol pI family signature; SMART:SM00837:dpbb_1; Pfam:PF01357:Expansin C-terminal domain; G3DSA:2.40.40.10; PRINTS:PR01226:Expansin signature; SUPERFAMILY:SSF50685:Barwin-like endoglucanases; GO:0005576:extracellular region; GO:0009664:plant-type cell wall organization; MapolyID:Mapoly0085s0051
Mp5g09390	18.5135	-5.8111	1.90201	-3.05524	0.0022488	0.00880285	MobiDBLite:consensus disorder prediction; MapolyID:Mapoly0095s0021
Mp3g15100	43.3846	-1.70005	0.557277	-3.05063	0.00228362	0.00891914	Coils:Coil; MapolyID:Mapoly0004s0162
Mp6g06120	77.9182	1.01147	0.331628	3.05001	0.00228837	0.00893277	KEGG:K10877:RAD54B, DNA repair and recombination protein RAD54B [EC:3.6.4.-]; KOG:KOG1001:Helicase-like transcription factor HLTF/DNA helicase RAD5, DEAD-box superfamily, [KL]; MobiDBLite:consensus disorder prediction; G3DSA:3.40.50.300; ProSiteProfiles:PS51192:Superfamilies 1 and 2 helicase ATP-binding type-1 domain profile.; SUPERFAMILY:SSF52540:P-loop containing nucleoside triphosphate hydrolases; CDD:cd18793:SF2_C_SNF; Pfam:PF00271:Helicase conserved C-terminal domain; PTHR45629:SF7:DNA EXCISION REPAIR PROTEIN ERCC-6-RELATED; G3DSA:1.20.120.850; ProSiteProfiles:PS51194:Superfamilies 1 and 2 helicase C-terminal domain profile.; G3DSA:3.40.50.10810; Pfam:PF00176:SNF2 family N-terminal domain; CDD:cd18004:DEXHc_RAD54; PANTHER:PTHR45629:SNF2/RAD54 FAMILY MEMBER; SMART:SM00487:ultradead3; SMART:SM00490:helicmild6; GO:0070615:nucleosome-dependent ATPase activity; GO:0005524:ATP binding; MapolyID:Mapoly0097s0032
Mp3g24420	57.2764	-1.58591	0.520629	-3.04614	0.00231799	0.00903837	KOG:KOG1922:Rho GTPase effector BNI1 and related formins, N-term missing, [TZ]; ProSiteProfiles:PS51444:Formin homology-2 (FH2) domain profile.; SUPERFAMILY:SSF101447:Formin homology 2 domain (FH2 domain); Pfam:PF02181:Formin Homology 2 Domain; G3DSA:1.20.58.2220; PTHR45733:SF10:FORMIN-LIKE PROTEIN 15A-RELATED; PANTHER:PTHR45733:FORMIN-J; MapolyID:Mapoly0178s0012
Mp4g14140	67.6639	-1.91051	0.627573	-3.04428	0.00233237	0.00908907	KEGG:K10775:PAL, phenylalanine ammonia-lyase [EC:4.3.1.24]; KOG:KOG0222:Phenylalanine and histidine ammonia-lyase, [Q]; G3DSA:1.10.275.10; PTHR10362:SF54:PHENYLALANINE AMMONIA-LYASE; TIGRFAM:TIGR01226:phe_am_lyase: phenylalanine ammonia-lyase; PANTHER:PTHR10362:HISTIDINE AMMONIA-LYASE; SUPERFAMILY:SSF48557:L-aspartase-like; ProSitePatterns:PS00488:Phenylalanine and histidine ammonia-lyases signature.; Pfam:PF00221:Aromatic amino acid lyase; G3DSA:1.10.274.20; CDD:cd00332:PAL-HAL; G3DSA:1.20.200.10:Fumarase/aspartase (Central domain); GO:0005737:cytoplasm; GO:0006559:L-phenylalanine catabolic process; GO:0003824:catalytic activity; GO:0016841:ammonia-lyase activity; MapolyID:Mapoly0070s0068
Mp5g23180	14.6959	-2.76334	0.908088	-3.04303	0.00234212	0.00911983	KEGG:K13065:E2.3.1.133, HCT, shikimate O-hydroxycinnamoyltransferase [EC:2.3.1.133]; G3DSA:3.30.559.10:Chloramphenicol Acetyltransferase; Pfam:PF02458:Transferase family; PTHR31642:SF11:SHIKIMATE O-HYDROXYCINNAMOYLTRANSFERASE; PANTHER:PTHR31642:TRICHOTHECENE 3-O-ACETYLTRANSFERASE; GO:0016747:transferase activity, transferring acyl groups other than amino-acyl groups; MapolyID:Mapoly0010s0138
Mp4g06430	220.762	-1.09733	0.360684	-3.04235	0.0023474	0.00913666	KEGG:K07243:FTR, FTH1, efeU, high-affinity iron transporter; PANTHER:PTHR31632:IRON TRANSPORTER FTH1; Pfam:PF03239:Iron permease FTR1 family; GO:0033573:high-affinity iron permease complex; GO:0034755:iron ion transmembrane transport; GO:0005381:iron ion transmembrane transporter activity; GO:0016020:membrane; MapolyID:Mapoly0114s0001
Mp1g08760	55.2052	1.15319	0.379923	3.03533	0.00240276	0.00932246	MapolyID:Mapoly0520s0001
Mp2g10410	88.4725	1.0471	0.345038	3.03473	0.00240751	0.00933832	KOG:KOG1176:Acyl-CoA synthetase, [I]; KOG:KOG0029:Amine oxidase, C-term missing, [Q]; G3DSA:1.10.405.20; Pfam:PF14602:Hexapeptide repeat of succinyl-transferase; G3DSA:2.160.10.10:Hexapeptide repeat proteins; PRINTS:PR00419:Adrenodoxin reductase family signature; CDD:cd05931:FAAL; G3DSA:2.40.180.10:Catalase HpII; PTHR42841:SF4:AMP-BINDING ENZYME; G3DSA:1.10.1200.10; SUPERFAMILY:SSF51161:Trimeric LpxA-like enzymes; SUPERFAMILY:SSF51905:FAD/NAD(P)-binding domain; Pfam:PF00501:AMP-binding enzyme; SUPERFAMILY:SSF47336:ACP-like; PANTHER:PTHR42841:AMINE OXIDASE; ProSitePatterns:PS00455:Putative AMP-binding domain signature.; SUPERFAMILY:SSF56634:Heme-dependent catalase-like; SUPERFAMILY:SSF56801:Acetyl-CoA synthetase-like; G3DSA:3.30.70.1990; Pfam:PF01593:Flavin containing amine oxidoreductase; G3DSA:3.30.300.30; G3DSA:3.50.50.60; GO:0004096:catalase activity; GO:0020037:heme binding; GO:0008610:lipid biosynthetic process; GO:0016491:oxidoreductase activity; MapolyID:Mapoly0023s0010
Mp3g15780	44.9522	1.5641	0.515632	3.03336	0.00241847	0.00937822	KEGG:K00430:E1.11.1.7, peroxidase [EC:1.11.1.7]; ProSitePatterns:PS00435:Peroxidases proximal heme-ligand signature.; CDD:cd00693:secretory_peroxidase; PRINTS:PR00458:Haem peroxidase superfamily signature; Pfam:PF00141:Peroxidase; PANTHER:PTHR31235:PEROXIDASE 25-RELATED; PTHR31235:SF205:PEROXIDASE; ProSiteProfiles:PS50873:Plant heme peroxidase family profile.; PRINTS:PR00461:Plant peroxidase signature; ProSitePatterns:PS00436:Peroxidases active site signature.; G3DSA:1.10.420.10:Peroxidase; SUPERFAMILY:SSF48113:Heme-dependent peroxidases; G3DSA:1.10.520.10; GO:0042744:hydrogen peroxide catabolic process; GO:0020037:heme binding; GO:0004601:peroxidase activity; GO:0006979:response to oxidative stress; MapolyID:Mapoly0004s0094
Mp2g08710	18.1513	-2.46435	0.81322	-3.03036	0.00244259	0.00945874	KEGG:K00430:E1.11.1.7, peroxidase [EC:1.11.1.7]; PTHR31235:SF156:PEROXIDASE; Pfam:PF00141:Peroxidase; ProSitePatterns:PS00435:Peroxidases proximal heme-ligand signature.; PRINTS:PR00461:Plant peroxidase signature; PRINTS:PR00458:Haem peroxidase superfamily signature; CDD:cd00693:secretory_peroxidase; ProSiteProfiles:PS50873:Plant heme peroxidase family profile.; ProSitePatterns:PS00436:Peroxidases active site signature.; G3DSA:1.10.420.10:Peroxidase; SUPERFAMILY:SSF48113:Heme-dependent peroxidases; G3DSA:1.10.520.10; PANTHER:PTHR31235:PEROXIDASE 25-RELATED; GO:0006979:response to oxidative stress; GO:0020037:heme binding; GO:0004601:peroxidase activity; GO:0042744:hydrogen peroxide catabolic process; MapolyID:Mapoly0015s0156
Mp2g07390	160.902	1.05711	0.348912	3.02972	0.00244782	0.0094764	KEGG:K13066:COMT, caffeic acid 3-O-methyltransferase / acetylserotonin O-methyltransferase [EC:2.1.1.68 2.1.1.4]; KOG:KOG3178:Hydroxyindole-O-methyltransferase and related SAM-dependent methyltransferases, [R]; PIRSF:PIRSF005739:O-mtase; G3DSA:3.40.50.150:Vaccinia Virus protein VP39; G3DSA:1.10.10.10:""winged helix"" repressor DNA binding domain; Pfam:PF00891:O-methyltransferase domain; Pfam:PF08100:Dimerisation domain; CDD:cd02440:AdoMet_MTases; ProSiteProfiles:PS51683:SAM-dependent O-methyltransferase class II-type profile.; SUPERFAMILY:SSF53335:S-adenosyl-L-methionine-dependent methyltransferases; SUPERFAMILY:SSF46785:"Winged helix" DNA-binding domain; PTHR11746:SF195:CAFFEIC ACID 3-O-METHYLTRANSFERASE-LIKE ISOFORM X1; PANTHER:PTHR11746:O-METHYLTRANSFERASE; GO:0008171:O-methyltransferase activity; GO:0008168:methyltransferase activity; GO:0046983:protein dimerization activity; MapolyID:Mapoly0015s0026
Mp7g17290	19.6113	-2.11917	0.699827	-3.02813	0.00246073	0.00951592	MapolyID:Mapoly0051s0066
Mp1g28390	56.0496	-1.25564	0.414857	-3.02669	0.00247246	0.00955338	MobiDBLite:consensus disorder prediction
Mp4g01050	121.24	-1.30895	0.432941	-3.02339	0.00249963	0.00963987	SUPERFAMILY:SSF88713:Glycoside hydrolase/deacetylase; ProSiteProfiles:PS51677:NodB homology domain profile.; ProSitePatterns:PS00026:Chitin recognition or binding domain signature.; CDD:cd11618:ChtBD1_1; G3DSA:3.20.20.370:Glycoside hydrolase/deacetylase; ProSiteProfiles:PS50941:Chitin-binding type-1 domain profile.; SUPERFAMILY:SSF57016:Plant lectins/antimicrobial peptides; G3DSA:3.30.60.10; PANTHER:PTHR46471:CHITIN DEACETYLASE; Pfam:PF00187:Chitin recognition protein; Pfam:PF01522:Polysaccharide deacetylase; SMART:SM00270:ChitinBD_3; GO:0016810:hydrolase activity, acting on carbon-nitrogen (but not peptide) bonds; GO:0005975:carbohydrate metabolic process; GO:0003824:catalytic activity; GO:0008061:chitin binding; MapolyID:Mapoly0066s0038
Mp4g03490	21.2048	-1.99531	0.659997	-3.0232	0.00250115	0.0096431	MobiDBLite:consensus disorder prediction; MapolyID:Mapoly0044s0124
Mp3g16930	35.7429	1.4065	0.465331	3.02257	0.00250639	0.00965802	MobiDBLite:consensus disorder prediction; MapolyID:Mapoly0039s0102
Mp8g14150	72.8281	4.00362	1.32572	3.01997	0.00252801	0.00973332	KEGG:K06045:shc, squalene-hopene/tetraprenyl-beta-curcumene cyclase [EC:5.4.99.17 4.2.1.129]; KOG:KOG0497:Oxidosqualene-lanosterol cyclase and related proteins, [I]; G3DSA:1.50.10.20; TIGRFAM:TIGR01787:squalene_cyclas: squalene/oxidosqualene cyclases; SUPERFAMILY:SSF48239:Terpenoid cyclases/Protein prenyltransferases; TIGRFAM:TIGR01507:hopene_cyclase: squalene-hopene cyclase; Pfam:PF13249:Squalene-hopene cyclase N-terminal domain; PANTHER:PTHR11764:TERPENE CYCLASE/MUTASE FAMILY MEMBER; PTHR11764:SF40:SPORULENOL SYNTHASE; Pfam:PF13243:Squalene-hopene cyclase C-terminal domain; SFLD:SFLDG01016:Prenyltransferase Like 2; GO:0042300:beta-amyrin synthase activity; GO:0016104:triterpenoid biosynthetic process; GO:0005811:lipid droplet; GO:0019746:hopanoid biosynthetic process; GO:0000250:lanosterol synthase activity; GO:0016866:intramolecular transferase activity; MapolyID:Mapoly0108s0042
Mp7g04560	70.949	-1.10898	0.367234	-3.01983	0.00252919	0.0097352	PANTHER:PTHR36375:OS05G0459300 PROTEIN; MapolyID:Mapoly0062s0070
Mp1g08130	25.7605	1.78706	0.592165	3.01784	0.00254581	0.00978098	KEGG:K23678:PQLC2, SLC66A1, LAAT1, solute carrier family 66 (lysosomal lysine-arginine transporter), member 1; KOG:KOG2913:Predicted membrane protein, [S]; PANTHER:PTHR16201:SEVEN TRANSMEMBRANE PROTEIN 1-RELATED; Pfam:PF04193:PQ loop repeat; PTHR16201:SF44:SEVEN TRANSMEMBRANE PROTEIN 1; SMART:SM00679:ctns; MobiDBLite:consensus disorder prediction; G3DSA:1.20.1280.290; MapolyID:Mapoly0036s0057
Mp7g02260	144.082	-5.55	1.83935	-3.01738	0.00254974	0.00979288	MapolyID:Mapoly0088s0061
Mp7g03650	60.3184	1.27776	0.42363	3.01623	0.00255941	0.00982734	MapolyID:Mapoly0074s0032
Mp2g00730	12.2965	-3.122	1.03627	-3.01273	0.00258912	0.00991982	KOG:KOG1546:Metacaspase involved in regulation of apoptosis, [DO]; Pfam:PF00656:Caspase domain; G3DSA:3.40.50.12660; PTHR48104:SF20:METACASPASE-6; PANTHER:PTHR48104:METACASPASE-4; MapolyID:Mapoly0028s0078

### Sheet: DEGs Mpgata4 mutants
Gene_id	baseMean	log2FoldChange	lfcSE	stat	pvalue	padj	annotation
Mp6g04930	1441.57	2.83463	0.109237	25.9494	1.85e-148	2.54e-144	SUPERFAMILY:SSF52047:RNI-like; Pfam:PF08477:Ras of Complex, Roc, domain of DAPkinase; PANTHER:PTHR47679:PROTEIN TORNADO 1; G3DSA:3.40.50.300; SUPERFAMILY:SSF52540:P-loop containing nucleoside triphosphate hydrolases; MapolyID:Mapoly0034s0025
Mp1g01450	2266.46	-1.5153	0.110743	-13.683	1.28e-42	8.81e-39	KEGG:K01369:LGMN, legumain [EC:3.4.22.34]; KOG:KOG1348:Asparaginyl peptidases, [O]; G3DSA:3.40.50.1460; Pfam:PF01650:Peptidase C13 family; PIRSF:PIRSF500139:AE; G3DSA:1.10.132.130; PIRSF:PIRSF019663:Legumain; PANTHER:PTHR12000:HEMOGLOBINASE FAMILY MEMBER; PRINTS:PR00776:Hemoglobinase (C13) cysteine protease signature; PTHR12000:SF42:VACUOLAR-PROCESSING ENZYME GAMMA-ISOZYME; GO:0008233:peptidase activity; GO:0006508:proteolysis; GO:0051603:proteolysis involved in cellular protein catabolic process; GO:0004197:cysteine-type endopeptidase activity; MapolyID:Mapoly0029s0102
Mp5g20060	349.788	1.82652	0.158808	11.5014	1.3e-30	5.94e-27	KEGG:K22419:VEP1, Delta4-3-oxosteroid 5beta-reductase [EC:1.3.1.3]; Coils:Coil; SUPERFAMILY:SSF51735:NAD(P)-binding Rossmann-fold domains; Pfam:PF01370:NAD dependent epimerase/dehydratase family; CDD:cd08948:5beta-POR_like_SDR_a; PTHR32487:SF0:NAD DEPENDENT EPIMERASE/DEHYDRATASE FAMILY PROTEIN (AFU_ORTHOLOGUE AFUA_8G00600); G3DSA:3.40.50.720; PANTHER:PTHR32487:3-OXO-DELTA(4,5)-STEROID 5-BETA-REDUCTASE; GO:0003824:catalytic activity; MapolyID:Mapoly0190s0002
Mp5g02750	3218.9	-0.801378	0.0711399	-11.2648	1.96e-29	6.72e-26	KOG:KOG0731:AAA+-type ATPase containing the peptidase M41 domain, C-term missing, [O]; Pfam:PF00004:ATPase family associated with various cellular activities (AAA); MobiDBLite:consensus disorder prediction; PANTHER:PTHR23076:METALLOPROTEASE M41 FTSH; ProSitePatterns:PS00674:AAA-protein family signature.; SMART:SM00382:AAA_5; CDD:cd00009:AAA; G3DSA:3.40.50.300; Pfam:PF17862:AAA+ lid domain; G3DSA:1.10.8.60; PTHR23076:SF110:INACTIVE ATP-DEPENDENT ZINC METALLOPROTEASE FTSHI 3, CHLOROPLASTIC-RELATED; SUPERFAMILY:SSF52540:P-loop containing nucleoside triphosphate hydrolases; GO:0016887:ATPase activity; GO:0005524:ATP binding; MapolyID:Mapoly0124s0048
Mp3g24820	27552.8	-1.00302	0.0908844	-11.0362	2.56e-28	7.02e-25	KEGG:K11294:NCL, NSR1, nucleolin; KOG:KOG0127:Nucleolar protein fibrillarin NOP77 (RRM superfamily), C-term missing, [A]; PANTHER:PTHR48025:OS02G0815200 PROTEIN; MobiDBLite:consensus disorder prediction; CDD:cd12399:RRM_HP0827_like; SUPERFAMILY:SSF54928:RNA-binding domain, RBD; G3DSA:3.30.70.330; ProSiteProfiles:PS50102:Eukaryotic RNA Recognition Motif (RRM) profile.; SMART:SM00361:rrm2_1; Pfam:PF00076:RNA recognition motif. (a.k.a. RRM, RBD, or RNP domain); SMART:SM00360:rrm1_1; GO:0003676:nucleic acid binding; MapolyID:Mapoly0183s0014
Mp2g25120	1630.79	-1.68544	0.157547	-10.698	1.04e-26	2.38e-23	KOG:KOG2161:Glucosidase I, N-term missing, [G]; G3DSA:1.50.10.10; PTHR10412:SF18; SUPERFAMILY:SSF48208:Six-hairpin glycosidases; Pfam:PF01204:Trehalase; PANTHER:PTHR10412:MANNOSYL-OLIGOSACCHARIDE GLUCOSIDASE; ProSiteProfiles:PS51257:Prokaryotic membrane lipoprotein lipid attachment site profile.; GO:0005991:trehalose metabolic process; GO:0004555:alpha,alpha-trehalase activity; GO:0009311:oligosaccharide metabolic process; GO:0004573:mannosyl-oligosaccharide glucosidase activity; GO:0005975:carbohydrate metabolic process; MapolyID:Mapoly0168s0021
Mp5g10880	7321.16	-1.23076	0.118602	-10.3773	3.15e-25	6.17e-22	SUPERFAMILY:SSF82153:FAS1 domain; ProSiteProfiles:PS50213:FAS1/BIgH3 domain profile.; PANTHER:PTHR32382:FASCICLIN-LIKE ARABINOGALACTAN PROTEIN; MobiDBLite:consensus disorder prediction; Pfam:PF02469:Fasciclin domain; SMART:SM00554:fasc_3; G3DSA:2.30.180.10:FAS1 domain; PTHR32382:SF0:FASCICLIN-LIKE ARABINOGALACTAN PROTEIN 4; MapolyID:Mapoly0093s0009
Mp1g19400	863.752	-1.25698	0.124862	-10.067	7.73e-24	1.33e-20	KOG:KOG0472:Leucine-rich repeat protein, [S]; KOG:KOG0984:Mitogen-activated protein kinase (MAPK) kinase MKK3/MKK6, [T]; SUPERFAMILY:SSF52058:L domain-like; PTHR48055:SF2:LRR RECEPTOR-LIKE SERINE/THREONINE-PROTEIN KINASE-RELATED; SUPERFAMILY:SSF56112:Protein kinase-like (PK-like); SUPERFAMILY:SSF52047:RNI-like; G3DSA:3.80.10.10:Ribonuclease Inhibitor; SMART:SM00220:serkin_6; ProSitePatterns:PS00108:Serine/Threonine protein kinases active-site signature.; PANTHER:PTHR48055:LEUCINE-RICH REPEAT RECEPTOR PROTEIN KINASE EMS1; Pfam:PF08263:Leucine rich repeat N-terminal domain; ProSiteProfiles:PS50011:Protein kinase domain profile.; Pfam:PF00560:Leucine Rich Repeat; CDD:cd14066:STKc_IRAK; Pfam:PF00069:Protein kinase domain; SMART:SM00369:LRR_typ_2; G3DSA:1.10.510.10:Transferase(Phosphotransferase) domain 1; ProSitePatterns:PS00107:Protein kinases ATP-binding region signature.; Pfam:PF13855:Leucine rich repeat; G3DSA:3.30.200.20:Phosphorylase Kinase, domain 1; PRINTS:PR00019:Leucine-rich repeat signature; GO:0004672:protein kinase activity; GO:0005515:protein binding; GO:0006468:protein phosphorylation; GO:0005524:ATP binding; MapolyID:Mapoly0001s0279
Mp2g01940	509.055	-1.49391	0.148635	-10.0508	9.11e-24	1.39e-20	KEGG:K04122:GA3, CYP701, ent-kaurene oxidase [EC:1.14.14.86]; KOG:KOG0156:Cytochrome P450 CYP2 subfamily, [Q]; SUPERFAMILY:SSF48264:Cytochrome P450; ProSitePatterns:PS00086:Cytochrome P450 cysteine heme-iron ligand signature.; G3DSA:1.10.630.10:Cytochrome p450; PTHR47283:SF1:ENT-KAURENE OXIDASE, CHLOROPLASTIC; PRINTS:PR00385:P450 superfamily signature; Pfam:PF00067:Cytochrome P450; PRINTS:PR00463:E-class P450 group I signature; PANTHER:PTHR47283:ENT-KAURENE OXIDASE, CHLOROPLASTIC; GO:0010241:ent-kaurene oxidation to kaurenoic acid; GO:0009686:gibberellin biosynthetic process; GO:0005506:iron ion binding; GO:0016705:oxidoreductase activity, acting on paired donors, with incorporation or reduction of molecular oxygen; GO:0052615:ent-kaurene oxidase activity; GO:0020037:heme binding; MapolyID:Mapoly0130s0002; MPGENES:MpKOL3:putative ent-kaurene oxidase, CYP701 family member
Mp3g12390	6298.41	0.662319	0.0662096	10.0034	1.47e-23	2.02e-20	KEGG:K01535:PMA1, PMA2, H+-transporting ATPase [EC:7.1.2.1]; KOG:KOG0205:Plasma membrane H+-transporting ATPase, [P]; G3DSA:1.20.1110.10; SUPERFAMILY:SSF56784:HAD-like; ProSitePatterns:PS00154:E1-E2 ATPases phosphorylation site.; SFLD:SFLDF00027:p-type atpase; PRINTS:PR00119:P-type cation-transporting ATPase superfamily signature; SUPERFAMILY:SSF81665:Calcium ATPase, transmembrane domain M; TIGRFAM:TIGR01494:ATPase_P-type: HAD ATPase, P-type, family IC; Pfam:PF00702:haloacid dehalogenase-like hydrolase; Pfam:PF00122:E1-E2 ATPase; PRINTS:PR00120:H+-transporting ATPase (proton pump) signature; PANTHER:PTHR42861:CALCIUM-TRANSPORTING ATPASE; SMART:SM00831:Cation_ATPase_N_a_2; G3DSA:3.40.1110.10; Pfam:PF00690:Cation transporter/ATPase, N-terminus; SFLD:SFLDS00003:Haloacid Dehalogenase; CDD:cd02076:P-type_ATPase_H; PTHR42861:SF79:PLASMA MEMBRANE ATPASE 1; SUPERFAMILY:SSF81653:Calcium ATPase, transduction domain A; G3DSA:3.40.50.1000; TIGRFAM:TIGR01647:ATPase-IIIA_H: plasma-membrane proton-efflux P-type ATPase; GO:0120029:proton export across plasma membrane; GO:0016887:ATPase activity; GO:0016021:integral component of membrane; GO:0000166:nucleotide binding; GO:0008553:proton-exporting ATPase activity, phosphorylative mechanism; GO:0005524:ATP binding; MapolyID:Mapoly0050s0043; MPGENES:MpHA14:Plasma membrane H+-ATPase
Mp1g08330	1258.34	1.0261	0.102823	9.9793	1.88e-23	2.34e-20	Pfam:PF07110:EthD domain; G3DSA:3.30.70.100; SUPERFAMILY:SSF54909:Dimeric alpha+beta barrel; GO:0016491:oxidoreductase activity; MapolyID:Mapoly0036s0076
Mp6g21290	482.356	-1.41009	0.14261	-9.88779	4.7e-23	5.38e-20	KEGG:K01052:LIPA, lysosomal acid lipase/cholesteryl ester hydrolase [EC:3.1.1.13]; KOG:KOG2624:Triglyceride lipase-cholesterol esterase, [I]; SUPERFAMILY:SSF53474:alpha/beta-Hydrolases; PIRSF:PIRSF000862:Steryl_ester_lip; PANTHER:PTHR11005:LYSOSOMAL ACID LIPASE-RELATED; Pfam:PF04083:Partial alpha/beta-hydrolase lipase region; G3DSA:3.40.50.1820; PTHR11005:SF118:TRIACYLGLYCEROL LIPASE 1; GO:0006629:lipid metabolic process; GO:0016788:hydrolase activity, acting on ester bonds; MapolyID:Mapoly0091s0026
Mp1g12590	7721.58	-0.65877	0.0668506	-9.85437	6.56e-23	6.93e-20	MobiDBLite:consensus disorder prediction; MapolyID:Mapoly0019s0029
Mp1g24950	15944.1	-0.57154	0.0583374	-9.79714	1.16e-22	1.14e-19	MobiDBLite:consensus disorder prediction; PANTHER:PTHR31282:WRKY TRANSCRIPTION FACTOR 21-RELATED; PTHR31282:SF38:WRKY TRANSCRIPTION FACTOR 55; SMART:SM00774:WRKY_cls; SUPERFAMILY:SSF118290:WRKY DNA-binding domain; ProSiteProfiles:PS50811:WRKY domain profile.; G3DSA:2.20.25.80; Pfam:PF03106:WRKY DNA -binding domain; GO:0043565:sequence-specific DNA binding; GO:0003700:DNA-binding transcription factor activity; GO:0006355:regulation of transcription, DNA-templated; MapolyID:Mapoly0061s0030; MPGENES:MpWRKY11:transcription factor, WRKY
Mp4g10280	5744.83	-0.833812	0.0854618	-9.75655	1.73e-22	1.58e-19	MapolyID:Mapoly0011s0015
Mp2g25340	267.367	-2.35526	0.244621	-9.62821	6.08e-22	5.22e-19	KEGG:K07243:FTR, FTH1, efeU, high-affinity iron transporter; Pfam:PF03239:Iron permease FTR1 family; PANTHER:PTHR31632:IRON TRANSPORTER FTH1; GO:0033573:high-affinity iron permease complex; GO:0034755:iron ion transmembrane transport; GO:0005381:iron ion transmembrane transporter activity; GO:0016020:membrane; MapolyID:Mapoly0403s0001
Mp7g05980	12554	-1.37558	0.143392	-9.59315	8.54e-22	6.9e-19	KEGG:K08913:LHCB2, light-harvesting complex II chlorophyll a/b binding protein 2; PANTHER:PTHR21649:CHLOROPHYLL A/B BINDING PROTEIN; G3DSA:1.10.3460.10; Pfam:PF00504:Chlorophyll A-B binding protein; PTHR21649:SF33:CHLOROPHYLL A-B BINDING PROTEIN 2.1, CHLOROPLASTIC-RELATED; SUPERFAMILY:SSF103511:Chlorophyll a-b binding protein; GO:0016020:membrane; GO:0009765:photosynthesis, light harvesting; MapolyID:Mapoly0057s0073
Mp8g03180	2608.49	-0.83694	0.0896294	-9.33778	9.84e-21	7.51e-18	MobiDBLite:consensus disorder prediction; MapolyID:Mapoly0012s0111
Mp4g08920	13236.5	1.11299	0.119597	9.30611	1.33e-20	9.59e-18	PANTHER:PTHR36930:METAL-SULFUR CLUSTER BIOSYNTHESIS PROTEINS YUAD-RELATED; ProSiteProfiles:PS51340:MOSC domain profile.; Pfam:PF03473:MOSC domain; G3DSA:2.40.33.20; SUPERFAMILY:SSF50800:PK beta-barrel domain-like; GO:0030151:molybdenum ion binding; GO:0003824:catalytic activity; GO:0030170:pyridoxal phosphate binding
Mp2g07390	585.485	-2.48061	0.270116	-9.18353	4.17e-20	2.86e-17	KEGG:K13066:COMT, caffeic acid 3-O-methyltransferase / acetylserotonin O-methyltransferase [EC:2.1.1.68 2.1.1.4]; KOG:KOG3178:Hydroxyindole-O-methyltransferase and related SAM-dependent methyltransferases, [R]; PIRSF:PIRSF005739:O-mtase; G3DSA:3.40.50.150:Vaccinia Virus protein VP39; G3DSA:1.10.10.10:""winged helix"" repressor DNA binding domain; Pfam:PF00891:O-methyltransferase domain; Pfam:PF08100:Dimerisation domain; CDD:cd02440:AdoMet_MTases; ProSiteProfiles:PS51683:SAM-dependent O-methyltransferase class II-type profile.; SUPERFAMILY:SSF53335:S-adenosyl-L-methionine-dependent methyltransferases; SUPERFAMILY:SSF46785:"Winged helix" DNA-binding domain; PTHR11746:SF195:CAFFEIC ACID 3-O-METHYLTRANSFERASE-LIKE ISOFORM X1; PANTHER:PTHR11746:O-METHYLTRANSFERASE; GO:0008171:O-methyltransferase activity; GO:0008168:methyltransferase activity; GO:0046983:protein dimerization activity; MapolyID:Mapoly0015s0026
Mp5g05070	2753.04	-0.946132	0.103083	-9.17833	4.38e-20	2.86e-17	SUPERFAMILY:SSF50978:WD40 repeat-like; G3DSA:2.130.10.10; GO:0005515:protein binding; MapolyID:Mapoly0027s0120
Mp6g10070	1781.21	-0.978253	0.107005	-9.1421	6.13e-20	3.82e-17	KEGG:K13448:CML, calcium-binding protein CML; KOG:KOG0027:Calmodulin and related proteins (EF-Hand superfamily), [T]; ProSitePatterns:PS00018:EF-hand calcium-binding domain.; G3DSA:1.10.238.10; ProSiteProfiles:PS50222:EF-hand calcium-binding domain profile.; PTHR10891:SF796:CALCIUM-BINDING PROTEIN CML30-RELATED; PANTHER:PTHR10891:EF-HAND CALCIUM-BINDING DOMAIN CONTAINING PROTEIN; SUPERFAMILY:SSF47473:EF-hand; Pfam:PF13499:EF-hand domain pair; CDD:cd15898:EFh_PI-PLC; MobiDBLite:consensus disorder prediction; SMART:SM00054:efh_1; GO:0005509:calcium ion binding; MapolyID:Mapoly0016s0050
Mp8g02940	7523.04	-1.22495	0.134142	-9.13181	6.74e-20	4.02e-17	KEGG:K17470:SULTR1, sulfate transporter 1, high-affinity; KOG:KOG0236:Sulfate/bicarbonate/oxalate exchanger SAT-1 and related transporters (SLC26 family), [P]; Pfam:PF01740:STAS domain; PTHR11814:SF235; ProSiteProfiles:PS50801:STAS domain profile.; MobiDBLite:consensus disorder prediction; PANTHER:PTHR11814:SULFATE TRANSPORTER; CDD:cd07042:STAS_SulP_like_sulfate_transporter; Pfam:PF00916:Sulfate permease family; G3DSA:3.30.750.24; SUPERFAMILY:SSF52091:SpoIIaa-like; TIGRFAM:TIGR00815:sulP: sulfate permease; GO:0015116:sulfate transmembrane transporter activity; GO:0008271:secondary active sulfate transmembrane transporter activity; GO:0016021:integral component of membrane; GO:0055085:transmembrane transport; GO:0008272:sulfate transport; GO:0016020:membrane; MapolyID:Mapoly0012s0087
Mp5g01250	67.9377	-6.58906	0.725125	-9.08679	1.02e-19	5.84e-17	KOG:KOG2037:Guanylate-binding protein, C-term missing, [R]; ProSiteProfiles:PS51715:GB1/RHD3-type guanine nucleotide-binding (G) domain profile.; PANTHER:PTHR10751:GUANYLATE BINDING PROTEIN; Pfam:PF02263:Guanylate-binding protein, N-terminal domain; MobiDBLite:consensus disorder prediction; Coils:Coil; G3DSA:3.40.50.300; Pfam:PF02841:Guanylate-binding protein, C-terminal domain; SUPERFAMILY:SSF48340:Interferon-induced guanylate-binding protein 1 (GBP1), C-terminal domain; CDD:cd01851:GBP; SUPERFAMILY:SSF52540:P-loop containing nucleoside triphosphate hydrolases; PTHR10751:SF111:GUANYLATE-BINDING PROTEIN 2-LIKE; G3DSA:1.20.1000.10; GO:0005525:GTP binding; GO:0003924:GTPase activity; MapolyID:Mapoly0197s0019
Mp4g01890	1127.09	-0.993171	0.109912	-9.03604	1.62e-19	8.93e-17	KOG:KOG4441:Proteins containing BTB/POZ and Kelch domains, involved in regulatory/signal transduction processes, N-term missing, [TR]; G3DSA:2.120.10.80; SMART:SM00256:fbox_2; PANTHER:PTHR46301:F-BOX/KELCH-REPEAT PROTEIN; SUPERFAMILY:SSF81383:F-box domain; Pfam:PF00646:F-box domain; G3DSA:1.20.1280.50; PTHR46301:SF4:F-BOX/KELCH-REPEAT PLANT PROTEIN; SUPERFAMILY:SSF117281:Kelch motif; GO:0005515:protein binding; MapolyID:Mapoly0098s0011
Mp6g15640	497.245	1.50386	0.167182	8.99535	2.35e-19	1.24e-16	KOG:KOG1984:Vesicle coat complex COPII, subunit SFB3, C-term missing, [U]; MobiDBLite:consensus disorder prediction; MapolyID:Mapoly0056s0076
Mp8g16080	5875.76	-0.899954	0.100119	-8.98889	2.5e-19	1.27e-16	Pfam:PF04536:TPM domain; G3DSA:3.10.310.50; PANTHER:PTHR30373:UNCHARACTERIZED; PTHR30373:SF2:UPF0603 PROTEIN OS05G0401100, CHLOROPLASTIC; MapolyID:Mapoly0079s0006
Mp2g05530	10105.7	1.29783	0.144875	8.95826	3.3e-19	1.62e-16	MobiDBLite:consensus disorder prediction; PRINTS:PR00624:Histone H5 signature; GO:0006334:nucleosome assembly; GO:0003677:DNA binding; GO:0000786:nucleosome; MapolyID:Mapoly0021s0010
Mp1g11770	6900.69	-0.756798	0.0851605	-8.88672	6.29e-19	2.98e-16	Coils:Coil; MobiDBLite:consensus disorder prediction; PANTHER:PTHR15160:VON HIPPEL-LINDAU PROTEIN; SUPERFAMILY:SSF103256:Hypothetical protein TM0160; Pfam:PF02577:Domain of unknown function (DUF151); ProSiteProfiles:PS51658:Bifunctional nuclease (BFN) domain profile.; G3DSA:3.10.690.10; PTHR15160:SF3:BIFUNCTIONAL NUCLEASE 1; GO:0004518:nuclease activity; MapolyID:Mapoly0014s0050
Mp7g06850	4675.53	-0.655195	0.0742671	-8.82214	1.12e-18	5.14e-16	KOG:KOG1674:Cyclin, [R]; PTHR15615:SF15:CYCLIN-U2-1; MobiDBLite:consensus disorder prediction; G3DSA:1.10.472.10; PANTHER:PTHR15615:UNCHARACTERIZED; SUPERFAMILY:SSF47954:Cyclin-like; Pfam:PF08613:Cyclin; GO:0019901:protein kinase binding; GO:0000079:regulation of cyclin-dependent protein serine/threonine kinase activity; MapolyID:Mapoly0199s0006
Mp2g18120	178.296	-4.03629	0.462913	-8.71932	2.8e-18	1.24e-15	KOG:KOG0156:Cytochrome P450 CYP2 subfamily, [Q]; PRINTS:PR00463:E-class P450 group I signature; PRINTS:PR00385:P450 superfamily signature; G3DSA:1.10.630.10:Cytochrome p450; ProSitePatterns:PS00086:Cytochrome P450 cysteine heme-iron ligand signature.; Pfam:PF00067:Cytochrome P450; PANTHER:PTHR47950:CYTOCHROME P450, FAMILY 76, SUBFAMILY C, POLYPEPTIDE 5-RELATED; SUPERFAMILY:SSF48264:Cytochrome P450; GO:0016705:oxidoreductase activity, acting on paired donors, with incorporation or reduction of molecular oxygen; GO:0020037:heme binding; GO:0005506:iron ion binding; MapolyID:Mapoly0094s0080
Mp7g06170	4670.92	-1.06298	0.122029	-8.71085	3.02e-18	1.29e-15	MobiDBLite:consensus disorder prediction; Pfam:PF05564:Dormancy/auxin associated protein; PANTHER:PTHR33565:DORMANCY-ASSOCIATED PROTEIN 1; PTHR33565:SF2:DORMANCY-ASSOCIATED PROTEIN 1; MapolyID:Mapoly0057s0054
Mp4g04240	1909.83	-0.984738	0.113436	-8.68096	3.92e-18	1.63e-15	PANTHER:PTHR33782:OS01G0121600 PROTEIN; MapolyID:Mapoly0044s0049
Mp7g05530	1603.89	-2.12636	0.246535	-8.62496	6.41e-18	2.59e-15	SUPERFAMILY:SSF103511:Chlorophyll a-b binding protein; Pfam:PF00504:Chlorophyll A-B binding protein; PTHR21649:SF99:CHLOROPHYLL A-B BINDING PROTEIN 7, CHLOROPLASTIC; G3DSA:1.10.3460.10; PANTHER:PTHR21649:CHLOROPHYLL A/B BINDING PROTEIN; GO:0016020:membrane; GO:0009765:photosynthesis, light harvesting; MapolyID:Mapoly0371s0001
Mp5g21680	676.673	-2.57329	0.299717	-8.58573	9.03e-18	3.54e-15	KEGG:K15718:LOX1_5, linoleate 9S-lipoxygenase [EC:1.13.11.58]; G3DSA:2.60.60.20:Lipase/lipooxygenase domain (PLAT/LH2 domain); SUPERFAMILY:SSF48484:Lipoxigenase; SMART:SM00308:LH2_4; MobiDBLite:consensus disorder prediction; ProSitePatterns:PS00711:Lipoxygenases iron-binding region signature 1.; Pfam:PF01477:PLAT/LH2 domain; G3DSA:1.20.245.10; ProSiteProfiles:PS51393:Lipoxygenase iron-binding catalytic domain profile.; ProSiteProfiles:PS50095:PLAT domain profile.; PTHR11771:SF170:LIPOXYGENASE-2; Pfam:PF00305:Lipoxygenase; PRINTS:PR00087:Lipoxygenase signature; G3DSA:4.10.372.10; PRINTS:PR00468:Plant lipoxygenase signature; G3DSA:4.10.375.10; PANTHER:PTHR11771:LIPOXYGENASE; G3DSA:3.10.450.60; SUPERFAMILY:SSF49723:Lipase/lipooxygenase domain (PLAT/LH2 domain); GO:0016702:oxidoreductase activity, acting on single donors with incorporation of molecular oxygen, incorporation of two atoms of oxygen; GO:0005515:protein binding; GO:0046872:metal ion binding; GO:0016491:oxidoreductase activity; MapolyID:Mapoly0106s0031; MPGENES:MpLOX4:Lipoxygenase
Mp4g12660	578.507	-1.22114	0.143003	-8.53927	1.35e-17	5.15e-15	KEGG:K15523:FN3KRP, protein-ribulosamine 3-kinase [EC:2.7.1.172]; KOG:KOG3021:Predicted kinase, [R]; Pfam:PF03881:Fructosamine kinase; G3DSA:3.30.200.20:Phosphorylase Kinase, domain 1; PTHR12149:SF8:FRUCTOSAMINE 3 KINASE-RELATED PROTEIN; SUPERFAMILY:SSF56112:Protein kinase-like (PK-like); G3DSA:3.90.1200.10; PIRSF:PIRSF006221:KT3K; PANTHER:PTHR12149:FRUCTOSAMINE 3 KINASE-RELATED PROTEIN; MapolyID:Mapoly0138s0005
Mp5g06950	844.416	-1.00568	0.117948	-8.52644	1.51e-17	5.6e-15	Pfam:PF17660:Bacterial tandem repeat domain 1; Pfam:PF01551:Peptidase family M23; SUPERFAMILY:SSF51261:Duplicated hybrid motif; MapolyID:Mapoly0136s0027
Mp2g13280	3115.7	-0.796181	0.0939887	-8.47103	2.43e-17	8.79e-15	KEGG:K13789:GGPS, geranylgeranyl diphosphate synthase, type II [EC:2.5.1.1 2.5.1.10 2.5.1.29]; KOG:KOG0776:Geranylgeranyl pyrophosphate synthase/Polyprenyl synthetase, [H]; ProSitePatterns:PS00723:Polyprenyl synthases signature 1.; CDD:cd00685:Trans_IPPS_HT; ProSitePatterns:PS00444:Polyprenyl synthases signature 2.; SFLD:SFLDS00005:Isoprenoid Synthase Type I; PANTHER:PTHR43281:FARNESYL DIPHOSPHATE SYNTHASE; SUPERFAMILY:SSF48576:Terpenoid synthases; SFLD:SFLDG01017:Polyprenyl Transferase Like; Pfam:PF00348:Polyprenyl synthetase; G3DSA:1.10.600.10:Farnesyl Diphosphate Synthase; PTHR43281:SF28:GERANYLGERANYL PYROPHOSPHATE SYNTHASE, CHLOROPLASTIC; GO:0008299:isoprenoid biosynthetic process; MapolyID:Mapoly0026s0044
Mp6g08030	2035.48	-0.824491	0.0978091	-8.4296	3.47e-17	1.22e-14	MobiDBLite:consensus disorder prediction; SUPERFAMILY:SSF50965:Galactose oxidase, central domain; Pfam:PF00646:F-box domain; PANTHER:PTHR46301:F-BOX/KELCH-REPEAT PROTEIN; ProSiteProfiles:PS50181:F-box domain profile.; SMART:SM00256:fbox_2; SUPERFAMILY:SSF81383:F-box domain; GO:0005515:protein binding; MapolyID:Mapoly0239s0008
Mp2g23680	3028.46	-0.867207	0.10433	-8.31216	9.4e-17	3.23e-14	Pfam:PF04720:PDDEXK-like family of unknown function; PANTHER:PTHR31579:OS03G0796600 PROTEIN; TIGRFAM:TIGR01615:A_thal_3542: uncharacterized plant-specific domain TIGR01615; MobiDBLite:consensus disorder prediction; PTHR31579:SF14:RNA POLYMERASE SUBUNIT BETA-BETA PROTEIN, PUTATIVE (DUF506)-RELATED; MapolyID:Mapoly0069s0017
Mp3g20810	1841.15	1.04684	0.126108	8.30113	1.03e-16	3.46e-14	KEGG:K13113:UBL5, HUB1, ubiquitin-like protein 5; KOG:KOG3493:Ubiquitin-like protein, [O]; Pfam:PF00240:Ubiquitin family; G3DSA:3.10.20.90; SUPERFAMILY:SSF54236:Ubiquitin-like; PANTHER:PTHR13042:UBIQUITIN-LIKE PROTEIN 5; CDD:cd01791:Ubl_UBL5; ProSiteProfiles:PS50053:Ubiquitin domain profile.; PTHR13042:SF13:UBIQUITIN-LIKE PROTEIN 5; GO:0005515:protein binding; GO:0006464:cellular protein modification process; MapolyID:Mapoly0159s0011
Mp6g05980	1005.97	-0.938714	0.113238	-8.28978	1.13e-16	3.71e-14	KOG:KOG1339:Aspartyl protease, [O]; Pfam:PF14543:Xylanase inhibitor N-terminal; ProSiteProfiles:PS51767:Peptidase family A1 domain profile.; Pfam:PF14541:Xylanase inhibitor C-terminal; PRINTS:PR00792:Pepsin (A1) aspartic protease family signature; G3DSA:2.40.70.10:Acid Proteases; ProSitePatterns:PS00141:Eukaryotic and viral aspartyl proteases active site.; PTHR47967:SF23:OS08G0469000 PROTEIN; SUPERFAMILY:SSF50630:Acid proteases; PANTHER:PTHR47967:OS07G0603500 PROTEIN-RELATED; GO:0006508:proteolysis; GO:0004190:aspartic-type endopeptidase activity; MapolyID:Mapoly0097s0046
Mp4g16590	198.125	-1.72267	0.208249	-8.27216	1.32e-16	4.2e-14	KEGG:K14640:SLC20A, PIT, solute carrier family 20 (sodium-dependent phosphate transporter); KOG:KOG2493:Na+/Pi symporter, [P]; Pfam:PF01384:Phosphate transporter family; PTHR11101:SF85:PHOSPHATE TRANSPORTER; PANTHER:PTHR11101:PHOSPHATE TRANSPORTER; GO:0006817:phosphate ion transport; GO:0005315:inorganic phosphate transmembrane transporter activity; GO:0016020:membrane; MapolyID:Mapoly0054s0126
Mp4g22620	3904.57	-1.01085	0.122452	-8.25504	1.52e-16	4.74e-14	PANTHER:PTHR46301:F-BOX/KELCH-REPEAT PROTEIN; SUPERFAMILY:SSF117281:Kelch motif; GO:0005515:protein binding; MapolyID:Mapoly0020s0032
Mp4g09890	6601.47	-1.36851	0.167881	-8.15171	3.59e-16	1.1e-13	KEGG:K01602:rbcS, cbbS, ribulose-bisphosphate carboxylase small chain [EC:4.1.1.39]; G3DSA:3.30.190.10:RuBisCO; SUPERFAMILY:SSF55239:RuBisCO, small subunit; PRINTS:PR00152:RuBisCO small subunit signature; PANTHER:PTHR31262:RIBULOSE BISPHOSPHATE CARBOXYLASE SMALL CHAIN 1, CHLOROPLASTIC; SMART:SM00961:RuBisCO_small_2_a; CDD:cd03527:RuBisCO_small; PTHR31262:SF0:RIBULOSE BISPHOSPHATE CARBOXYLASE SMALL CHAIN 1, CHLOROPLASTIC; Pfam:PF00101:Ribulose bisphosphate carboxylase, small chain; MapolyID:Mapoly0132s0032; MPGENES:MpRBCS:Ortholog of Arabidopsis RBCS genes
Mp1g25730	1312.24	-0.886219	0.108754	-8.14885	3.67e-16	1.1e-13	KOG:KOG4441:Proteins containing BTB/POZ and Kelch domains, involved in regulatory/signal transduction processes, N-term missing, [TR]; PTHR46407:SF3:OS02G0208700 PROTEIN; MobiDBLite:consensus disorder prediction; G3DSA:2.120.10.80; SMART:SM00612:kelc_smart; Pfam:PF01344:Kelch motif; PANTHER:PTHR46407:OS02G0208700 PROTEIN; SUPERFAMILY:SSF117281:Kelch motif; GO:0005515:protein binding; GO:2000762:regulation of phenylpropanoid metabolic process; GO:0080037:negative regulation of cytokinin-activated signaling pathway; MapolyID:Mapoly0811s0002
Mp1g04550	2913.7	-0.702794	0.0866845	-8.10749	5.17e-16	1.48e-13	KEGG:K08066:NFYC, HAP5, nuclear transcription factor Y, gamma; KOG:KOG1657:CCAAT-binding factor, subunit C (HAP5), N-term missing, [K]; Pfam:PF00808:Histone-like transcription factor (CBF/NF-Y) and archaeal histone; G3DSA:1.10.20.10:Histone; MobiDBLite:consensus disorder prediction; PANTHER:PTHR10252:HISTONE-LIKE TRANSCRIPTION FACTOR CCAAT-RELATED; SUPERFAMILY:SSF47113:Histone-fold; PTHR10252:SF117:NUCLEAR TRANSCRIPTION FACTOR Y SUBUNIT C-9; GO:0046982:protein heterodimerization activity; MapolyID:Mapoly0005s0152; MPGENES:MpCCAAT-NFYC1:transcription factor, CCAAT-NFYC
Mp1g22240	4525.11	-0.697638	0.0860466	-8.10768	5.16e-16	1.48e-13	SMART:SM00499:aai_6; Pfam:PF14368:Probable lipid transfer; G3DSA:1.10.110.10; PANTHER:PTHR33044:BIFUNCTIONAL INHIBITOR/LIPID-TRANSFER PROTEIN/SEED STORAGE 2S ALBUMIN SUPERFAMILY PROTEIN-RELATED; CDD:cd00010:AAI_LTSS; SUPERFAMILY:SSF47699:Bifunctional inhibitor/lipid-transfer protein/seed storage 2S albumin; MapolyID:Mapoly0001s0562
Mp2g20050	4244.28	-0.712471	0.0881498	-8.0825	6.35e-16	1.78e-13	KOG:KOG1515:Arylacetamide deacetylase, [V]; PTHR23024:SF434:ACETYL ESTERASE; Pfam:PF07859:alpha/beta hydrolase fold; G3DSA:3.40.50.1820; SUPERFAMILY:SSF53474:alpha/beta-Hydrolases; PANTHER:PTHR23024:ARYLACETAMIDE DEACETYLASE; GO:0016787:hydrolase activity; MapolyID:Mapoly0055s0044; MPGENES:MpGID1L7:putative class I carboxyesterase
Mpzg00270	195.314	-1.965	0.244121	-8.04928	8.33e-16	2.29e-13	Pfam:PF06232:Embryo-specific protein 3, (ATS3); G3DSA:2.60.60.20:Lipase/lipooxygenase domain (PLAT/LH2 domain); ProSiteProfiles:PS50095:PLAT domain profile.; PTHR31718:SF0:PLAT DOMAIN-CONTAINING PROTEIN 1; PANTHER:PTHR31718; SUPERFAMILY:SSF49723:Lipase/lipooxygenase domain (PLAT/LH2 domain); GO:0005515:protein binding; MapolyID:Mapoly0134s0045
Mp1g26380	2922.92	-0.865546	0.108271	-7.99423	1.3e-15	3.51e-13	KEGG:K03231:EEF1A, elongation factor 1-alpha; KOG:KOG0052:Translation elongation factor EF-1 alpha/Tu, [J]; G3DSA:2.40.30.10:Translation factors; Pfam:PF03143:Elongation factor Tu C-terminal domain; TIGRFAM:TIGR00483:EF-1_alpha: translation elongation factor EF-1, subunit alpha; PTHR23115:SF236:ELONGATION FACTOR 1-ALPHA 1; SUPERFAMILY:SSF52540:P-loop containing nucleoside triphosphate hydrolases; CDD:cd01883:EF1_alpha; PRINTS:PR00315:GTP-binding elongation factor signature; ProSiteProfiles:PS51722:Translational (tr)-type guanine nucleotide-binding (G) domain profile.; CDD:cd03705:EF1_alpha_III; Pfam:PF03144:Elongation factor Tu domain 2; Pfam:PF00009:Elongation factor Tu GTP binding domain; G3DSA:3.40.50.300; Hamap:MF_00118_A:Elongation factor Tu [tuf].; SUPERFAMILY:SSF50447:Translation proteins; CDD:cd03693:EF1_alpha_II; ProSitePatterns:PS00301:Translational (tr)-type guanine nucleotide-binding (G) domain signature.; PANTHER:PTHR23115:TRANSLATION FACTOR; SUPERFAMILY:SSF50465:EF-Tu/eEF-1alpha/eIF2-gamma C-terminal domain; GO:0005525:GTP binding; GO:0006414:translational elongation; GO:0003746:translation elongation factor activity; GO:0003924:GTPase activity; MapolyID:Mapoly0002s0240
Mp3g05040	162.299	-1.67337	0.209713	-7.97934	1.47e-15	3.84e-13	KEGG:K22683:APF2, aspartyl protease family protein [EC:3.4.23.-]; KOG:KOG1339:Aspartyl protease, [O]; G3DSA:2.40.70.10:Acid Proteases; PANTHER:PTHR47967:OS07G0603500 PROTEIN-RELATED; PTHR47967:SF28:ASPARTYL PROTEASE FAMILY PROTEIN 2; ProSitePatterns:PS00141:Eukaryotic and viral aspartyl proteases active site.; PRINTS:PR00792:Pepsin (A1) aspartic protease family signature; SUPERFAMILY:SSF50630:Acid proteases; MobiDBLite:consensus disorder prediction; ProSiteProfiles:PS51767:Peptidase family A1 domain profile.; Pfam:PF14541:Xylanase inhibitor C-terminal; Pfam:PF14543:Xylanase inhibitor N-terminal; GO:0006508:proteolysis; GO:0004190:aspartic-type endopeptidase activity; MapolyID:Mapoly0022s0024
Mp4g17050	1994.98	0.705661	0.0884455	7.97848	1.48e-15	3.84e-13	KEGG:K04507:CACYBP, SIP, calcyclin binding protein; KOG:KOG3260:Calcyclin-binding protein CacyBP, [T]; ProSiteProfiles:PS51203:CS domain profile.; ProSiteProfiles:PS51048:SGS domain profile.; CDD:cd06468:p23_CacyBP; SUPERFAMILY:SSF49764:HSP20-like chaperones; Coils:Coil; PANTHER:PTHR47686:SGS DOMAIN-CONTAINING PROTEIN; Pfam:PF04969:CS domain; Pfam:PF09032:Siah interacting protein, N terminal; G3DSA:2.60.40.790; MobiDBLite:consensus disorder prediction; SUPERFAMILY:SSF140106:Calcyclin-binding protein-like; GO:0015631:tubulin binding; GO:0031625:ubiquitin protein ligase binding; GO:0044548:S100 protein binding; MapolyID:Mapoly0148s0015
Mp5g03520	4891.84	-0.823245	0.1033	-7.96946	1.59e-15	4.05e-13	KEGG:K15400:HHT1, omega-hydroxypalmitate O-feruloyl transferase [EC:2.3.1.188]; G3DSA:3.30.559.10:Chloramphenicol Acetyltransferase; PANTHER:PTHR31642:TRICHOTHECENE 3-O-ACETYLTRANSFERASE; PTHR31642:SF231:OMEGA-HYDROXYPALMITATE O-FERULOYL TRANSFERASE-LIKE; Pfam:PF02458:Transferase family; GO:0016747:transferase activity, transferring acyl groups other than amino-acyl groups; MapolyID:Mapoly0133s0035
Mp4g07140	3156.08	-0.948307	0.119304	-7.94865	1.89e-15	4.71e-13	KOG:KOG2345:Serine/threonine protein kinase/TGF-beta stimulated factor, [KIT]; KOG:KOG0444:Cytoskeletal regulator Flightless-I (contains leucine-rich and gelsolin repeats), C-term missing, [Z]; MobiDBLite:consensus disorder prediction; Pfam:PF00069:Protein kinase domain; G3DSA:3.80.10.10:Ribonuclease Inhibitor; G3DSA:3.30.200.20:Phosphorylase Kinase, domain 1; ProSiteProfiles:PS50011:Protein kinase domain profile.; Pfam:PF08263:Leucine rich repeat N-terminal domain; PANTHER:PTHR48055:LEUCINE-RICH REPEAT RECEPTOR PROTEIN KINASE EMS1; SMART:SM00220:serkin_6; CDD:cd14066:STKc_IRAK; SUPERFAMILY:SSF56112:Protein kinase-like (PK-like); ProSitePatterns:PS00108:Serine/Threonine protein kinases active-site signature.; G3DSA:1.10.510.10:Transferase(Phosphotransferase) domain 1; Pfam:PF13855:Leucine rich repeat; ProSiteProfiles:PS51257:Prokaryotic membrane lipoprotein lipid attachment site profile.; SUPERFAMILY:SSF52058:L domain-like; GO:0004672:protein kinase activity; GO:0005515:protein binding; GO:0006468:protein phosphorylation; GO:0005524:ATP binding; MapolyID:Mapoly0115s0067
Mp5g04340	67.8798	-3.37973	0.426859	-7.91767	2.42e-15	5.94e-13	KEGG:K00430:E1.11.1.7, peroxidase [EC:1.11.1.7]; ProSitePatterns:PS00436:Peroxidases active site signature.; PTHR31235:SF156:PEROXIDASE; ProSiteProfiles:PS50873:Plant heme peroxidase family profile.; Pfam:PF00141:Peroxidase; G3DSA:1.10.420.10:Peroxidase; PRINTS:PR00461:Plant peroxidase signature; G3DSA:1.10.520.10; SUPERFAMILY:SSF48113:Heme-dependent peroxidases; CDD:cd00693:secretory_peroxidase; ProSitePatterns:PS00435:Peroxidases proximal heme-ligand signature.; PRINTS:PR00458:Haem peroxidase superfamily signature; PANTHER:PTHR31235:PEROXIDASE 25-RELATED; GO:0006979:response to oxidative stress; GO:0020037:heme binding; GO:0004601:peroxidase activity; GO:0042744:hydrogen peroxide catabolic process; MapolyID:Mapoly0243s0003
Mp7g01590	856.532	-1.93157	0.244536	-7.89892	2.81e-15	6.78e-13	Pfam:PF05870:Phenolic acid decarboxylase (PAD); SUPERFAMILY:SSF50814:Lipocalins; PANTHER:PTHR40087:PHENOLIC ACID DECARBOXYLASE PADC; G3DSA:2.40.128.20; GO:0016831:carboxy-lyase activity; MapolyID:Mapoly0099s0032
Mp5g07020	6019.87	-0.730648	0.0928245	-7.87128	3.51e-15	8.31e-13	SUPERFAMILY:SSF69754:Ribosome binding protein Y (YfiA homologue); PTHR33231:SF1:30S RIBOSOMAL PROTEIN; CDD:cd00552:RaiA; Pfam:PF16321:Sigma 54 modulation/S30EA ribosomal protein C terminus; TIGRFAM:TIGR00741:yfiA: ribosomal subunit interface protein; Pfam:PF02482:Sigma 54 modulation protein / S30EA ribosomal protein; G3DSA:3.30.505.50; PANTHER:PTHR33231:30S RIBOSOMAL PROTEIN; G3DSA:3.30.160.100; GO:0044238:primary metabolic process; MapolyID:Mapoly0136s0019
Mp3g17350	7550.32	-0.600649	0.076449	-7.85685	3.94e-15	8.94e-13	KEGG:K12126:PIF3, phytochrome-interacting factor 3; MobiDBLite:consensus disorder prediction; Pfam:PF00010:Helix-loop-helix DNA-binding domain; PTHR46807:SF1:TRANSCRIPTION FACTOR PIF3; G3DSA:4.10.280.10:HLH; Coils:Coil; CDD:cd11445:bHLH_AtPIF_like; SMART:SM00353:finulus; ProSiteProfiles:PS50888:Myc-type, basic helix-loop-helix (bHLH) domain profile.; PANTHER:PTHR46807:TRANSCRIPTION FACTOR PIF3; SUPERFAMILY:SSF47459:HLH, helix-loop-helix DNA-binding domain; GO:0003700:DNA-binding transcription factor activity; GO:0006355:regulation of transcription, DNA-templated; GO:0046983:protein dimerization activity; MapolyID:Mapoly0039s0059; MPGENES:MpBHLH6:transcription factor, bHLH; MPGENES:MpPIF:phytochrome interacting bHLH transcription factor, PIF
Mp5g10730	236.013	-2.91753	0.371215	-7.8594	3.86e-15	8.94e-13	KEGG:K00430:E1.11.1.7, peroxidase [EC:1.11.1.7]; CDD:cd00693:secretory_peroxidase; PRINTS:PR00461:Plant peroxidase signature; G3DSA:1.10.520.10; G3DSA:1.10.420.10:Peroxidase; PANTHER:PTHR31235:PEROXIDASE 25-RELATED; PTHR31235:SF65:PEROXIDASE; PRINTS:PR00458:Haem peroxidase superfamily signature; ProSiteProfiles:PS50873:Plant heme peroxidase family profile.; SUPERFAMILY:SSF48113:Heme-dependent peroxidases; Pfam:PF00141:Peroxidase; ProSitePatterns:PS00435:Peroxidases proximal heme-ligand signature.; GO:0042744:hydrogen peroxide catabolic process; GO:0020037:heme binding; GO:0004601:peroxidase activity; GO:0006979:response to oxidative stress; MapolyID:Mapoly0048s0001
Mp6g04110	19523.1	-0.9123	0.116129	-7.85591	3.97e-15	8.94e-13	MobiDBLite:consensus disorder prediction; MapolyID:Mapoly0034s0107
Mp4g18210	3977.49	-0.837714	0.106923	-7.83473	4.7e-15	1.04e-12	KOG:KOG1530:Rhodanese-related sulfurtransferase, [P]; Pfam:PF00581:Rhodanese-like domain; PANTHER:PTHR45431:RHODANESE-LIKE DOMAIN-CONTAINING PROTEIN 15, CHLOROPLASTIC; SMART:SM00450:rhod_4; ProSiteProfiles:PS50206:Rhodanese domain profile.; SUPERFAMILY:SSF52821:Rhodanese/Cell cycle control phosphatase; CDD:cd00158:RHOD; G3DSA:3.40.250.10:Oxidized Rhodanese; MapolyID:Mapoly0041s0102
Mp7g02910	4537.15	-1.5251	0.195328	-7.80789	5.82e-15	1.27e-12
Mp4g14980	8452.26	-0.529166	0.0678256	-7.80186	6.1e-15	1.31e-12	KOG:KOG4441:Proteins containing BTB/POZ and Kelch domains, involved in regulatory/signal transduction processes, N-term missing, [TR]; G3DSA:2.120.10.80; G3DSA:1.20.1280.50; PANTHER:PTHR46301:F-BOX/KELCH-REPEAT PROTEIN; SUPERFAMILY:SSF117281:Kelch motif; PTHR46301:SF4:F-BOX/KELCH-REPEAT PLANT PROTEIN; SUPERFAMILY:SSF81383:F-box domain; Pfam:PF00646:F-box domain; SMART:SM00256:fbox_2; GO:0005515:protein binding; MapolyID:Mapoly0119s0021
Mp6g17540	1491.65	-1.27253	0.16314	-7.80025	6.18e-15	1.31e-12	KOG:KOG1187:Serine/threonine protein kinase, [T]; KOG:KOG0618:Serine/threonine phosphatase 2C containing leucine-rich repeats, similar to SCN circadian oscillatory protein (SCOP), C-term missing, [T]; ProSiteProfiles:PS50011:Protein kinase domain profile.; ProSitePatterns:PS00107:Protein kinases ATP-binding region signature.; ProSitePatterns:PS00108:Serine/Threonine protein kinases active-site signature.; SMART:SM00369:LRR_typ_2; SMART:SM00220:serkin_6; G3DSA:1.10.510.10:Transferase(Phosphotransferase) domain 1; Pfam:PF13855:Leucine rich repeat; G3DSA:3.80.10.10:Ribonuclease Inhibitor; G3DSA:3.30.200.20:Phosphorylase Kinase, domain 1; Pfam:PF12819:Malectin-like domain; Pfam:PF00069:Protein kinase domain; SUPERFAMILY:SSF56112:Protein kinase-like (PK-like); PANTHER:PTHR45631:OS07G0107800 PROTEIN-RELATED; SUPERFAMILY:SSF52058:L domain-like; GO:0004672:protein kinase activity; GO:0005515:protein binding; GO:0006468:protein phosphorylation; GO:0005524:ATP binding; MapolyID:Mapoly0145s0032
Mp2g00230	1045.2	-1.07239	0.137597	-7.79369	6.51e-15	1.35e-12	PANTHER:PTHR35305:FAD-BINDING PROTEIN; MapolyID:Mapoly0028s0128
Mp3g18260	755.989	-0.930693	0.119939	-7.75972	8.51e-15	1.75e-12
Mp2g07170	1902.24	-0.743506	0.0960667	-7.73948	9.98e-15	2.02e-12	KEGG:K09060:GBF, plant G-box-binding factor; KOG:KOG0709:CREB/ATF family transcription factor, N-term missing, C-term missing, [K]; G3DSA:1.20.5.170; Pfam:PF16596:Disordered region downstream of MFMR; SMART:SM00338:brlzneu; MobiDBLite:consensus disorder prediction; PTHR45967:SF2:BZIP TRANSCRIPTION FACTOR 68; ProSitePatterns:PS00036:Basic-leucine zipper (bZIP) domain signature.; Pfam:PF00170:bZIP transcription factor; CDD:cd14702:bZIP_plant_GBF1; PANTHER:PTHR45967:G-BOX-BINDING FACTOR 3-RELATED; SUPERFAMILY:SSF57959:Leucine zipper domain; Coils:Coil; ProSiteProfiles:PS50217:Basic-leucine zipper (bZIP) domain profile.; Pfam:PF07777:G-box binding protein MFMR; GO:0003700:DNA-binding transcription factor activity; GO:0006355:regulation of transcription, DNA-templated; MapolyID:Mapoly0015s0005; MPGENES:MpBZIP4:transcription factor, bZIP
Mp7g08970	5093.39	-0.549081	0.0710073	-7.73274	1.05e-14	2.09e-12	MobiDBLite:consensus disorder prediction; ProSiteProfiles:PS50096:IQ motif profile.; Pfam:PF13178:Protein of unknown function (DUF4005); SMART:SM00015:iq_5; Pfam:PF00612:IQ calmodulin-binding motif; PANTHER:PTHR32295:IQ-DOMAIN 5-RELATED; PTHR32295:SF123:IQ-DOMAIN 5; GO:0005515:protein binding; MapolyID:Mapoly0068s0050
Mp7g19250	3696.32	-0.827147	0.106984	-7.7315	1.06e-14	2.09e-12	PTHR31279:SF55; PANTHER:PTHR31279:PROTEIN EXORDIUM-LIKE 5; Pfam:PF04674:Phosphate-induced protein 1 conserved region; MapolyID:Mapoly0067s0053
Mp5g18820	1489.16	-0.908966	0.117714	-7.72183	1.15e-14	2.22e-12	PTHR33124:SF5:TRANSCRIPTION FACTOR IBH1-LIKE 1; SUPERFAMILY:SSF47459:HLH, helix-loop-helix DNA-binding domain; CDD:cd11444:bHLH_AtIBH1_like; ProSiteProfiles:PS50888:Myc-type, basic helix-loop-helix (bHLH) domain profile.; MobiDBLite:consensus disorder prediction; PANTHER:PTHR33124:TRANSCRIPTION FACTOR IBH1-LIKE 1; GO:0006355:regulation of transcription, DNA-templated; GO:0046983:protein dimerization activity; MapolyID:Mapoly0073s0059; MPGENES:MpBHLH39:transcription factor, bHLH
Mp3g02670	3061.37	0.748837	0.0971985	7.7042	1.32e-14	2.51e-12	KEGG:K00688:PYG, glgP, glycogen phosphorylase [EC:2.4.1.1]; KOG:KOG2099:Glycogen phosphorylase, [G]; G3DSA:3.40.50.2000:Glycogen Phosphorylase B,; CDD:cd04300:GT35_Glycogen_Phosphorylase; PANTHER:PTHR11468:GLYCOGEN PHOSPHORYLASE; Pfam:PF00343:Carbohydrate phosphorylase; PIRSF:PIRSF000460:Glucan_phosphorylase_GlgP; PTHR11468:SF4:ALPHA-GLUCAN PHOSPHORYLASE 2, CYTOSOLIC; SUPERFAMILY:SSF53756:UDP-Glycosyltransferase/glycogen phosphorylase; ProSitePatterns:PS00102:Phosphorylase pyridoxal-phosphate attachment site.; TIGRFAM:TIGR02093:P_ylase: glycogen/starch/alpha-glucan phosphorylases; GO:0030170:pyridoxal phosphate binding; GO:0005975:carbohydrate metabolic process; GO:0008184:glycogen phosphorylase activity; GO:0004645:1,4-alpha-oligoglucan phosphorylase activity; MapolyID:Mapoly0007s0255
Mp5g17270	2647.01	-0.987356	0.12849	-7.68429	1.54e-14	2.89e-12	CDD:cd18312:BTB_POZ_NPY3-like; MobiDBLite:consensus disorder prediction; ProSiteProfiles:PS51649:NPH3 domain profile.; SUPERFAMILY:SSF54695:POZ domain; ProSiteProfiles:PS50097:BTB domain profile.; G3DSA:3.30.710.10:Potassium Channel Kv1.1, Chain A; Pfam:PF00651:BTB/POZ domain; PTHR32370:SF92:PHOTOTROPIC-RESPONSIVE NPH3 FAMILY PROTEIN; Pfam:PF03000:NPH3 family; SMART:SM00225:BTB_4; PANTHER:PTHR32370:OS12G0117600 PROTEIN; GO:0016567:protein ubiquitination; GO:0005515:protein binding; MapolyID:Mapoly0182s0022
Mp1g02880	1517.84	-0.7307	0.0951117	-7.68255	1.56e-14	2.89e-12	KEGG:K07195:EXOC7, EXO70, exocyst complex component 7; KOG:KOG2344:Exocyst component protein and related proteins, [U]; PANTHER:PTHR12542:EXOCYST COMPLEX PROTEIN EXO70; PTHR12542:SF90:OS08G0519900 PROTEIN; Pfam:PF03081:Exo70 exocyst complex subunit; SUPERFAMILY:SSF74788:Cullin repeat-like; GO:0000145:exocyst; GO:0006887:exocytosis; MapolyID:Mapoly0113s0036
Mp3g18460	174.941	-1.67159	0.21877	-7.64088	2.16e-14	3.95e-12	KOG:KOG4308:LRR-containing protein, C-term missing, [S]; SUPERFAMILY:SSF52540:P-loop containing nucleoside triphosphate hydrolases; Coils:Coil; G3DSA:3.80.10.10:Ribonuclease Inhibitor; Pfam:PF08477:Ras of Complex, Roc, domain of DAPkinase; Pfam:PF16095:C-terminal of Roc, COR, domain; G3DSA:3.40.50.300; SUPERFAMILY:SSF52047:RNI-like; SMART:SM00368:LRR_RI_2; PANTHER:PTHR47679:PROTEIN TORNADO 1
Mp8g05120	1192.38	-0.955633	0.125106	-7.63859	2.2e-14	3.97e-12	Pfam:PF00646:F-box domain; MobiDBLite:consensus disorder prediction; ProSiteProfiles:PS50181:F-box domain profile.; PANTHER:PTHR46301:F-BOX/KELCH-REPEAT PROTEIN; PTHR46301:SF42; SUPERFAMILY:SSF81383:F-box domain; G3DSA:3.80.10.10:Ribonuclease Inhibitor; SUPERFAMILY:SSF50965:Galactose oxidase, central domain; SMART:SM00256:fbox_2; GO:0005515:protein binding; MapolyID:Mapoly0081s0013
Mp6g08530	1541.59	0.724312	0.0952811	7.60184	2.92e-14	5.21e-12	KOG:KOG0580:Serine/threonine protein kinase, [D]; MobiDBLite:consensus disorder prediction; ProSitePatterns:PS00108:Serine/Threonine protein kinases active-site signature.; G3DSA:1.10.510.10:Transferase(Phosphotransferase) domain 1; SUPERFAMILY:SSF56112:Protein kinase-like (PK-like); G3DSA:3.30.200.20:Phosphorylase Kinase, domain 1; ProSiteProfiles:PS50011:Protein kinase domain profile.; SMART:SM00220:serkin_6; PANTHER:PTHR45637:FLIPPASE KINASE 1-RELATED; Pfam:PF00069:Protein kinase domain; ProSitePatterns:PS00107:Protein kinases ATP-binding region signature.; GO:0004672:protein kinase activity; GO:0005524:ATP binding; GO:0006468:protein phosphorylation; MapolyID:Mapoly0060s0068
Mp7g08340	2048.96	-0.737411	0.0972394	-7.58346	3.36e-14	5.93e-12	KOG:KOG1187:Serine/threonine protein kinase, [T]; MobiDBLite:consensus disorder prediction; Pfam:PF07714:Protein tyrosine and serine/threonine kinase; PANTHER:PTHR47989:OS01G0750732 PROTEIN; ProSitePatterns:PS00108:Serine/Threonine protein kinases active-site signature.; G3DSA:3.30.200.20:Phosphorylase Kinase, domain 1; G3DSA:1.10.510.10:Transferase(Phosphotransferase) domain 1; SMART:SM00220:serkin_6; ProSiteProfiles:PS50011:Protein kinase domain profile.; PTHR47989:SF11:SERINE/THREONINE-PROTEIN KINASE-LIKE PROTEIN; SUPERFAMILY:SSF56112:Protein kinase-like (PK-like); GO:0004672:protein kinase activity; GO:0005524:ATP binding; GO:0006468:protein phosphorylation; MapolyID:Mapoly0146s0034
Mp5g12140	387.552	-1.86577	0.246808	-7.55962	4.04e-14	7.03e-12	KEGG:K00430:E1.11.1.7, peroxidase [EC:1.11.1.7]; ProSiteProfiles:PS50873:Plant heme peroxidase family profile.; PRINTS:PR00458:Haem peroxidase superfamily signature; PTHR31388:SF3:PEROXIDASE 72; SUPERFAMILY:SSF48113:Heme-dependent peroxidases; ProSitePatterns:PS00436:Peroxidases active site signature.; G3DSA:1.10.520.10; PANTHER:PTHR31388:PEROXIDASE 72-RELATED; Pfam:PF00141:Peroxidase; G3DSA:1.10.420.10:Peroxidase; CDD:cd00693:secretory_peroxidase; ProSitePatterns:PS00435:Peroxidases proximal heme-ligand signature.; PRINTS:PR00461:Plant peroxidase signature; GO:0006979:response to oxidative stress; GO:0020037:heme binding; GO:0004601:peroxidase activity; GO:0042744:hydrogen peroxide catabolic process; MapolyID:Mapoly0143s0043
Mp5g01770	1181.6	0.981557	0.129975	7.55187	4.29e-14	7.37e-12	KEGG:K03098:APOD, apolipoprotein D and lipocalin family protein; KOG:KOG4824:Apolipoprotein D/Lipocalin, [M]; CDD:cd19438:lipocalin_Blc-like; PIRSF:PIRSF036893:Lipocalin_ApoD; G3DSA:2.40.128.20; PRINTS:PR01171:Bacterial lipocalin signature; ProSitePatterns:PS00213:Lipocalin signature.; Pfam:PF08212:Lipocalin-like domain; PRINTS:PR00179:Lipocalin signature; PTHR10612:SF40:OS08G0440100 PROTEIN; SUPERFAMILY:SSF50814:Lipocalins; PANTHER:PTHR10612:APOLIPOPROTEIN D; MapolyID:Mapoly0161s0027
Mp3g09050	1356.91	1.6319	0.216288	7.54502	4.52e-14	7.67e-12	KEGG:K03627:MBF1, putative transcription factor; KOG:KOG3398:Transcription factor MBF1, [K]; Pfam:PF01381:Helix-turn-helix; CDD:cd00093:HTH_XRE; ProSiteProfiles:PS50943:Cro/C1-type HTH domain profile.; PANTHER:PTHR10245:ENDOTHELIAL DIFFERENTIATION-RELATED FACTOR 1 MULTIPROTEIN BRIDGING FACTOR 1; PTHR10245:SF71:MULTIPROTEIN-BRIDGING FACTOR 1C; SMART:SM00530:mbf_short4; Pfam:PF08523:Multiprotein bridging factor 1; Coils:Coil; G3DSA:1.10.260.40; SUPERFAMILY:SSF47413:lambda repressor-like DNA-binding domains; GO:0003677:DNA binding; MapolyID:Mapoly0105s0012
Mp3g09240	597.375	-1.4384	0.191194	-7.52328	5.34e-14	8.95e-12	KOG:KOG1237:H+/oligopeptide symporter, [E]; PTHR11654:SF509:SOLUTE CARRIER FAMILY 15 MEMBER 4; G3DSA:1.20.1250.20:MFS general substrate transporter like domains; Pfam:PF00854:POT family; PANTHER:PTHR11654:OLIGOPEPTIDE TRANSPORTER-RELATED; SUPERFAMILY:SSF103473:MFS general substrate transporter; GO:0055085:transmembrane transport; GO:0022857:transmembrane transporter activity; GO:0016020:membrane; MapolyID:Mapoly0085s0105
Mp6g19490	1525.86	-1.30249	0.173762	-7.49581	6.59e-14	1.09e-11	KOG:KOG1650:Predicted K+/H+-antiporter, [P]; PANTHER:PTHR32468:CATION/H + ANTIPORTER; PTHR32468:SF0:K(+)/H(+) ANTIPORTER 1; G3DSA:1.20.1530.20; Coils:Coil; Pfam:PF00999:Sodium/hydrogen exchanger family; GO:0016021:integral component of membrane; GO:0055085:transmembrane transport; GO:0015299:solute:proton antiporter activity; GO:0006812:cation transport; MapolyID:Mapoly0045s0114
Mp4g19370	7136.74	-1.08541	0.145545	-7.45756	8.81e-14	1.44e-11	MobiDBLite:consensus disorder prediction; PANTHER:PTHR33172:OS08G0516900 PROTEIN; PTHR33172:SF37:MYOSIN LIGHT CHAIN KINASE DDB_G0279831 ISOFORM X1-RELATED; MapolyID:Mapoly0169s0007
Mp4g03570	82.9254	-3.17715	0.427044	-7.43986	1.01e-13	1.63e-11	KEGG:K14640:SLC20A, PIT, solute carrier family 20 (sodium-dependent phosphate transporter); KOG:KOG2493:Na+/Pi symporter, [P]; PTHR11101:SF85:PHOSPHATE TRANSPORTER; PANTHER:PTHR11101:PHOSPHATE TRANSPORTER; Pfam:PF01384:Phosphate transporter family; GO:0006817:phosphate ion transport; GO:0005315:inorganic phosphate transmembrane transporter activity; GO:0016020:membrane; MapolyID:Mapoly0044s0116
Mp5g09960	2433.91	-0.694529	0.0935373	-7.42516	1.13e-13	1.8e-11	KEGG:K01277:DPP3, dipeptidyl-peptidase III [EC:3.4.14.4]; KOG:KOG3675:Dipeptidyl peptidase III, C-term missing, [R]; PTHR23422:SF11:DIPEPTIDYL PEPTIDASE 3; PIRSF:PIRSF007828:Dipeptidyl-peptidase_III; Pfam:PF03571:Peptidase family M49; G3DSA:1.20.120.1470; PANTHER:PTHR23422:DIPEPTIDYL PEPTIDASE III-RELATED; MobiDBLite:consensus disorder prediction; GO:0006508:proteolysis; GO:0005737:cytoplasm; GO:0070006:metalloaminopeptidase activity; GO:0008239:dipeptidyl-peptidase activity; MapolyID:Mapoly0048s0075
Mp8g10590	196.863	-1.4707	0.198673	-7.40263	1.34e-13	2.11e-11	PTHR22835:SF604:OS01G0216300 PROTEIN; Pfam:PF00657:GDSL-like Lipase/Acylhydrolase; G3DSA:3.40.50.1110; PANTHER:PTHR22835:ZINC FINGER FYVE DOMAIN CONTAINING PROTEIN; SUPERFAMILY:SSF52266:SGNH hydrolase; GO:0016788:hydrolase activity, acting on ester bonds; MapolyID:Mapoly0008s0164
Mp2g00910	1234.23	-0.922261	0.124729	-7.39412	1.42e-13	2.22e-11	G3DSA:4.10.280.10:HLH; MobiDBLite:consensus disorder prediction; SMART:SM00353:finulus; Pfam:PF14215:bHLH-MYC and R2R3-MYB transcription factors N-terminal; ProSiteProfiles:PS50888:Myc-type, basic helix-loop-helix (bHLH) domain profile.; PANTHER:PTHR46266:TRANSCRIPTION FACTOR TT8; SUPERFAMILY:SSF47459:HLH, helix-loop-helix DNA-binding domain; Pfam:PF00010:Helix-loop-helix DNA-binding domain; GO:0046983:protein dimerization activity; MapolyID:Mapoly0028s0060; MPGENES:MpBHLH3:transcription factor, bHLH
Mp3g01700	1212.94	-1.00812	0.136461	-7.38763	1.49e-13	2.31e-11	Pfam:PF04564:U-box domain; PANTHER:PTHR22849:WDSAM1 PROTEIN; SMART:SM00504:Ubox_2; ProSiteProfiles:PS51698:U-box domain profile.; SUPERFAMILY:SSF57850:RING/U-box; CDD:cd16664:RING-Ubox_PUB; G3DSA:1.25.10.10; SUPERFAMILY:SSF48371:ARM repeat; G3DSA:3.30.40.10:Zinc/RING finger domain; GO:0016567:protein ubiquitination; GO:0004842:ubiquitin-protein transferase activity; MapolyID:Mapoly0007s0162
Mp7g07600	432.748	-1.10229	0.149273	-7.38443	1.53e-13	2.34e-11	KEGG:K00430:E1.11.1.7, peroxidase [EC:1.11.1.7]; CDD:cd00693:secretory_peroxidase; SUPERFAMILY:SSF48113:Heme-dependent peroxidases; PANTHER:PTHR31235:PEROXIDASE 25-RELATED; G3DSA:1.10.520.10; G3DSA:1.10.420.10:Peroxidase; ProSiteProfiles:PS50873:Plant heme peroxidase family profile.; MobiDBLite:consensus disorder prediction; PRINTS:PR00458:Haem peroxidase superfamily signature; Pfam:PF00141:Peroxidase; PRINTS:PR00461:Plant peroxidase signature; PTHR31235:SF15:PEROXIDASE; GO:0042744:hydrogen peroxide catabolic process; GO:0020037:heme binding; GO:0004601:peroxidase activity; GO:0006979:response to oxidative stress; MapolyID:Mapoly0076s0034
Mp1g18940	11181	-0.828049	0.112418	-7.3658	1.76e-13	2.66e-11	KEGG:K02926:RP-L4, MRPL4, rplD, large subunit ribosomal protein L4; KOG:KOG1624:Mitochondrial/chloroplast ribosomal protein L4, [J]; TIGRFAM:TIGR03953:rplD_bact: 50S ribosomal protein uL4; MobiDBLite:consensus disorder prediction; Pfam:PF00573:Ribosomal protein L4/L1 family; G3DSA:3.40.1370.10; PANTHER:PTHR10746:50S RIBOSOMAL PROTEIN L4; Hamap:MF_01328_B:50S ribosomal protein L4 [rplD].; SUPERFAMILY:SSF52166:Ribosomal protein L4; PTHR10746:SF6:39S RIBOSOMAL PROTEIN L4, MITOCHONDRIAL; GO:0005840:ribosome; GO:0003735:structural constituent of ribosome; GO:0006412:translation; MapolyID:Mapoly0001s0232
Mp2g11130	741.864	-1.07565	0.146276	-7.35358	1.93e-13	2.85e-11	KOG:KOG3235:Subunit of the major N alpha-acetyltransferase, N-term missing, C-term missing, [R]; G3DSA:3.40.630.30; SUPERFAMILY:SSF55729:Acyl-CoA N-acyltransferases (Nat); CDD:cd04301:NAT_SF; PANTHER:PTHR47426:ACYL-COA N-ACYLTRANSFERASES (NAT) SUPERFAMILY PROTEIN; Pfam:PF00583:Acetyltransferase (GNAT) family; ProSiteProfiles:PS51186:Gcn5-related N-acetyltransferase (GNAT) domain profile.; GO:0008080:N-acetyltransferase activity; MapolyID:Mapoly0023s0080
Mp6g03510	3802.82	-0.498594	0.0677905	-7.35493	1.91e-13	2.85e-11	SUPERFAMILY:SSF52047:RNI-like; MobiDBLite:consensus disorder prediction; G3DSA:3.80.10.10:Ribonuclease Inhibitor
Mp5g02600	66.8236	-4.02674	0.550008	-7.32124	2.46e-13	3.59e-11	KEGG:K00430:E1.11.1.7, peroxidase [EC:1.11.1.7]; ProSiteProfiles:PS50873:Plant heme peroxidase family profile.; PANTHER:PTHR31235:PEROXIDASE 25-RELATED; ProSitePatterns:PS00435:Peroxidases proximal heme-ligand signature.; ProSitePatterns:PS00436:Peroxidases active site signature.; PTHR31235:SF341:PEROXIDASE; G3DSA:1.10.520.10; SUPERFAMILY:SSF48113:Heme-dependent peroxidases; Pfam:PF00141:Peroxidase; CDD:cd00693:secretory_peroxidase; PRINTS:PR00461:Plant peroxidase signature; PRINTS:PR00458:Haem peroxidase superfamily signature; G3DSA:1.10.420.10:Peroxidase; GO:0006979:response to oxidative stress; GO:0020037:heme binding; GO:0004601:peroxidase activity; GO:0042744:hydrogen peroxide catabolic process; MapolyID:Mapoly0124s0063
Mp7g14260	5519.77	-0.487918	0.066784	-7.30591	2.75e-13	3.98e-11	MobiDBLite:consensus disorder prediction; Coils:Coil; PTHR46602:SF1:PROTEIN SUPPRESSOR OF GENE SILENCING 3; Pfam:PF03468:XS domain; G3DSA:3.30.70.2890; PANTHER:PTHR46602:PROTEIN SUPPRESSOR OF GENE SILENCING 3; GO:0031047:gene silencing by RNA; GO:0051607:defense response to virus; MapolyID:Mapoly0009s0111
Mp5g13790	483.045	-0.873635	0.119723	-7.29715	2.94e-13	4.21e-11	KEGG:K00430:E1.11.1.7, peroxidase [EC:1.11.1.7]; PRINTS:PR00461:Plant peroxidase signature; SUPERFAMILY:SSF48113:Heme-dependent peroxidases; G3DSA:1.10.520.10; CDD:cd00693:secretory_peroxidase; G3DSA:1.10.420.10:Peroxidase; PTHR31517:SF59:PEROXIDASE; ProSiteProfiles:PS50873:Plant heme peroxidase family profile.; Pfam:PF00141:Peroxidase; PRINTS:PR00458:Haem peroxidase superfamily signature; PANTHER:PTHR31517; ProSitePatterns:PS00435:Peroxidases proximal heme-ligand signature.; GO:0006979:response to oxidative stress; GO:0020037:heme binding; GO:0004601:peroxidase activity; GO:0042744:hydrogen peroxide catabolic process; MapolyID:Mapoly0032s0069
Mp7g11180	1138.14	-1.03394	0.141949	-7.2839	3.24e-13	4.59e-11	MobiDBLite:consensus disorder prediction; Coils:Coil; MapolyID:Mapoly0003s0132
Mp1g26230	2317.59	-0.587478	0.0807675	-7.27369	3.5e-13	4.9e-11	KOG:KOG2920:Predicted methyltransferase, [R]; Pfam:PF13489:Methyltransferase domain; PTHR14614:SF43:OS09G0514300 PROTEIN; SUPERFAMILY:SSF53335:S-adenosyl-L-methionine-dependent methyltransferases; PANTHER:PTHR14614:HEPATOCELLULAR CARCINOMA-ASSOCIATED ANTIGEN; MobiDBLite:consensus disorder prediction; MapolyID:Mapoly0002s0255
Mp6g11120	1940.35	-0.611217	0.0840961	-7.26808	3.65e-13	5.06e-11	KOG:KOG4270:GTPase-activator protein, C-term missing, [T]; Pfam:PF00786:P21-Rho-binding domain; G3DSA:3.90.810.10; SMART:SM00324:RhoGAP_3; Pfam:PF00620:RhoGAP domain; PTHR23177:SF61:RHO GTPASE-ACTIVATING PROTEIN 3-LIKE; CDD:cd00132:CRIB; PANTHER:PTHR23177:MKIAA1688 PROTEIN; ProSiteProfiles:PS50238:Rho GTPase-activating proteins domain profile.; SUPERFAMILY:SSF48350:GTPase activation domain, GAP; G3DSA:1.10.555.10; CDD:cd00159:RhoGAP; ProSiteProfiles:PS50108:CRIB domain profile.; SMART:SM00285:PBD_5; GO:0007165:signal transduction; MapolyID:Mapoly0016s0151
Mp1g20960	3612.12	-0.777456	0.107091	-7.25976	3.88e-13	5.33e-11	PANTHER:PTHR35299; Pfam:PF18087:Rubisco Assembly chaperone C-terminal domain; Pfam:PF18579:Rubisco accumulation factor 1 helix turn helix domain; Pfam:PF18578:Rubisco accumulation factor 1 alpha helical domain; MapolyID:Mapoly0001s0431
Mp5g04320	1252.58	-1.33106	0.183558	-7.25143	4.12e-13	5.61e-11	KEGG:K00430:E1.11.1.7, peroxidase [EC:1.11.1.7]; ProSitePatterns:PS00435:Peroxidases proximal heme-ligand signature.; PRINTS:PR00461:Plant peroxidase signature; PTHR31235:SF341:PEROXIDASE; PANTHER:PTHR31235:PEROXIDASE 25-RELATED; ProSitePatterns:PS00436:Peroxidases active site signature.; SUPERFAMILY:SSF48113:Heme-dependent peroxidases; Pfam:PF00141:Peroxidase; G3DSA:1.10.420.10:Peroxidase; PRINTS:PR00458:Haem peroxidase superfamily signature; CDD:cd00693:secretory_peroxidase; G3DSA:1.10.520.10; ProSiteProfiles:PS50873:Plant heme peroxidase family profile.; GO:0006979:response to oxidative stress; GO:0020037:heme binding; GO:0004601:peroxidase activity; GO:0042744:hydrogen peroxide catabolic process; MapolyID:Mapoly0243s0001
Mp3g19770	1158.17	-1.04257	0.143867	-7.24679	4.27e-13	5.75e-11	KEGG:K06617:E2.4.1.82, raffinose synthase [EC:2.4.1.82]; PANTHER:PTHR31268; G3DSA:3.20.20.70:Aldolase class I; SUPERFAMILY:SSF51445:(Trans)glycosidases; PTHR31268:SF5:GALACTINOL--SUCROSE GALACTOSYLTRANSFERASE 6-RELATED; Pfam:PF05691:Raffinose synthase or seed imbibition protein Sip1; GO:0003824:catalytic activity; MapolyID:Mapoly0049s0057
Mp5g09670	2011.57	-0.851077	0.11761	-7.23641	4.61e-13	6.14e-11	KEGG:K10680:nemA, N-ethylmaleimide reductase [EC:1.-.-.-]; KOG:KOG0134:NADH:flavin oxidoreductase/12-oxophytodienoate reductase, [CR]; G3DSA:3.20.20.70:Aldolase class I; SUPERFAMILY:SSF51395:FMN-linked oxidoreductases; CDD:cd02933:OYE_like_FMN; PTHR22893:SF123; Pfam:PF00724:NADH:flavin oxidoreductase / NADH oxidase family; PANTHER:PTHR22893:NADH OXIDOREDUCTASE-RELATED; GO:0003824:catalytic activity; GO:0016491:oxidoreductase activity; GO:0010181:FMN binding; MapolyID:Mapoly0048s0103
Mp1g04600	2705.43	-0.792349	0.1097	-7.22286	5.09e-13	6.7e-11	KOG:KOG0716:Molecular chaperone (DnaJ superfamily), C-term missing, [O]; PRINTS:PR00625:DnaJ domain signature; SUPERFAMILY:SSF54862:4Fe-4S ferredoxins; CDD:cd06257:DnaJ; PANTHER:PTHR44579:OS01G0730500 PROTEIN; G3DSA:3.30.70.20; PRINTS:PR00352:3Fe-4S ferredoxin signature; SUPERFAMILY:SSF46565:Chaperone J-domain; G3DSA:1.10.287.110; Pfam:PF13370:4Fe-4S single cluster domain of Ferredoxin I; PTHR44579:SF6:DNAJ HEAT SHOCK AMINO-TERMINAL DOMAIN PROTEIN; SMART:SM00271:dnaj_3; Pfam:PF00226:DnaJ domain; ProSiteProfiles:PS50076:dnaJ domain profile.; Coils:Coil; ProSiteProfiles:PS51379:4Fe-4S ferredoxin-type iron-sulfur binding domain profile.; GO:0009055:electron transfer activity; GO:0005506:iron ion binding; MapolyID:Mapoly0005s0147
MpVg00970	1761.9	-28.2151	3.9068	-7.22205	5.12e-13	6.7e-11	KEGG:K14411:MSI, RNA-binding protein Musashi; KOG:KOG4205:RNA-binding protein musashi/mRNA cleavage and polyadenylation factor I complex, subunit HRP1, C-term missing, [A]; CDD:cd12327:RRM2_DAZAP1; G3DSA:3.30.70.330; PTHR48032:SF2:RNA-BINDING (RRM/RBD/RNP MOTIFS) FAMILY PROTEIN; ProSiteProfiles:PS50102:Eukaryotic RNA Recognition Motif (RRM) profile.; SMART:SM00360:rrm1_1; CDD:cd12325:RRM1_hnRNPA_hnRNPD_like; Pfam:PF00076:RNA recognition motif. (a.k.a. RRM, RBD, or RNP domain); PANTHER:PTHR48032:RNA-BINDING PROTEIN MUSASHI HOMOLOG RBP6; SUPERFAMILY:SSF54928:RNA-binding domain, RBD; MobiDBLite:consensus disorder prediction; PRINTS:PR01228:Eggshell protein signature; GO:0003723:RNA binding; GO:0003676:nucleic acid binding; MapolyID:MapolyY_A0025
Mp1g04190	48682.5	-0.708676	0.0985923	-7.18794	6.58e-13	8.52e-11	KEGG:K09873:TIP, aquaporin TIP; KOG:KOG0223:Aquaporin (major intrinsic protein family), [G]; Pfam:PF00230:Major intrinsic protein; ProSitePatterns:PS00221:MIP family signature.; CDD:cd00333:MIP; PTHR45665:SF2:AQUAPORIN TIP1-1; SUPERFAMILY:SSF81338:Aquaporin-like; PRINTS:PR00783:Major intrinsic protein family signature; TIGRFAM:TIGR00861:MIP: MIP family channel proteins; G3DSA:1.20.1080.10:Glycerol uptake facilitator protein.; PANTHER:PTHR45665:AQUAPORIN-8; GO:0055085:transmembrane transport; GO:0015267:channel activity; GO:0016020:membrane; MapolyID:Mapoly0005s0188
Mp7g07900	92.8253	2.24137	0.312209	7.17906	7.02e-13	9.01e-11	KEGG:K13993:HSP20, HSP20 family protein; KOG:KOG0710:Molecular chaperone (small heat-shock protein Hsp26/Hsp42), [O]; CDD:cd06472:ACD_ScHsp26_like; G3DSA:2.60.40.790; SUPERFAMILY:SSF49764:HSP20-like chaperones; Pfam:PF00011:Hsp20/alpha crystallin family; PANTHER:PTHR11527:HEAT-SHOCK PROTEIN 20 FAMILY MEMBER; ProSiteProfiles:PS01031:Small heat shock protein (sHSP) domain profile.; PTHR11527:SF305:17.6 KDA CLASS I HEAT SHOCK PROTEIN 1-RELATED; MapolyID:Mapoly0076s0004
Mp7g18120	2556.74	-0.583041	0.08129	-7.17236	7.37e-13	9.38e-11	PTHR31100:SF14:AT-HOOK MOTIF NUCLEAR-LOCALIZED PROTEIN 15; PIRSF:PIRSF016021:ESCAROLA; ProSiteProfiles:PS51742:PPC domain profile profile.; CDD:cd11378:DUF296; MobiDBLite:consensus disorder prediction; G3DSA:3.30.1330.80:Hypothetical protein; Pfam:PF03479:Plants and Prokaryotes Conserved (PCC) domain; SUPERFAMILY:SSF117856:AF0104/ALDC/Ptd012-like; PANTHER:PTHR31100:AT-HOOK MOTIF NUCLEAR-LOCALIZED PROTEIN 15; GO:0003680:minor groove of adenine-thymine-rich DNA binding; MapolyID:Mapoly0102s0028; MPGENES:MpATHOOK1:transcription factor, AThook
Mp5g04290	197.929	-2.3108	0.323309	-7.14734	8.85e-13	1.11e-10	KEGG:K00430:E1.11.1.7, peroxidase [EC:1.11.1.7]; PANTHER:PTHR31235:PEROXIDASE 25-RELATED; ProSitePatterns:PS00436:Peroxidases active site signature.; PTHR31235:SF341:PEROXIDASE; G3DSA:1.10.420.10:Peroxidase; PRINTS:PR00458:Haem peroxidase superfamily signature; Pfam:PF00141:Peroxidase; CDD:cd00693:secretory_peroxidase; G3DSA:1.10.520.10; ProSiteProfiles:PS50873:Plant heme peroxidase family profile.; ProSitePatterns:PS00435:Peroxidases proximal heme-ligand signature.; PRINTS:PR00461:Plant peroxidase signature; SUPERFAMILY:SSF48113:Heme-dependent peroxidases; GO:0006979:response to oxidative stress; GO:0020037:heme binding; GO:0004601:peroxidase activity; GO:0042744:hydrogen peroxide catabolic process; MapolyID:Mapoly0992s0001
Mp4g00650	653.586	-0.99116	0.138796	-7.14113	9.26e-13	1.16e-10	KOG:KOG0472:Leucine-rich repeat protein, [S]; KOG:KOG4271:Rho-GTPase activating protein, N-term missing, C-term missing, [T]; KOG:KOG0444:Cytoskeletal regulator Flightless-I (contains leucine-rich and gelsolin repeats), C-term missing, [Z]; G3DSA:3.80.10.10:Ribonuclease Inhibitor; PANTHER:PTHR27000:LEUCINE-RICH REPEAT RECEPTOR-LIKE PROTEIN KINASE FAMILY PROTEIN-RELATED; PTHR27000:SF484:LRR RECEPTOR-LIKE SERINE/THREONINE-PROTEIN KINASE GSO1-RELATED; Pfam:PF13855:Leucine rich repeat; Pfam:PF00560:Leucine Rich Repeat; SUPERFAMILY:SSF52058:L domain-like; SUPERFAMILY:SSF52047:RNI-like; Pfam:PF08263:Leucine rich repeat N-terminal domain; SMART:SM00369:LRR_typ_2; GO:0005515:protein binding; MapolyID:Mapoly0066s0077
Mp5g14940	123.741	-3.43362	0.484278	-7.09019	1.34e-12	1.66e-10	KEGG:K06569:MFI2, CD228, melanoma-associated antigen p97; PANTHER:PTHR11485:TRANSFERRIN; SMART:SM00094:transfer-fin; SUPERFAMILY:SSF53850:Periplasmic binding protein-like II; CDD:cd13529:PBP2_transferrin; PRINTS:PR00422:Transferrin signature; G3DSA:3.40.190.10; ProSiteProfiles:PS51408:Transferrin-like domain profile.; PTHR11485:SF29:LD22449P; Pfam:PF00405:Transferrin; MapolyID:Mapoly0229s0001
Mp2g13170	920.504	-0.731742	0.103379	-7.07824	1.46e-12	1.77e-10	KEGG:K08150:SLC2A13, ITR, MFS transporter, SP family, solute carrier family 2 (myo-inositol transporter), member 13; KOG:KOG0569:Permease of the major facilitator superfamily, [G]; ProSiteProfiles:PS50850:Major facilitator superfamily (MFS) profile.; Pfam:PF00083:Sugar (and other) transporter; PTHR48020:SF19:INOSITOL TRANSPORTER 2-RELATED; TIGRFAM:TIGR00879:SP: MFS transporter, sugar porter (SP) family; PANTHER:PTHR48020:PROTON MYO-INOSITOL COTRANSPORTER; SUPERFAMILY:SSF103473:MFS general substrate transporter; PRINTS:PR00171:Sugar transporter signature; CDD:cd17360:MFS_HMIT_like; ProSitePatterns:PS00217:Sugar transport proteins signature 2.; MobiDBLite:consensus disorder prediction; GO:0016021:integral component of membrane; GO:0055085:transmembrane transport; GO:0022857:transmembrane transporter activity; GO:0016020:membrane; MapolyID:Mapoly0026s0055
Mp8g16710	92.8899	-4.94769	0.698949	-7.07876	1.45e-12	1.77e-10	MapolyID:Mapoly0030s0004
Mp1g08300	7561.76	-0.592737	0.0838538	-7.06869	1.56e-12	1.88e-10	KOG:KOG1764:5'-AMP-activated protein kinase, gamma subunit, N-term missing, [C]; ProSiteProfiles:PS51371:CBS domain profile.; PANTHER:PTHR43080:CBS DOMAIN-CONTAINING PROTEIN CBSX3, MITOCHONDRIAL; SMART:SM00116:cbs_1; SUPERFAMILY:SSF54631:CBS-domain pair; G3DSA:3.10.580.10; PTHR43080:SF21:OSJNBA0095E20.4 PROTEIN; Pfam:PF00571:CBS domain; MapolyID:Mapoly0036s0073
Mp5g23110	2191.58	1.12223	0.158812	7.06641	1.59e-12	1.9e-10	KEGG:K13993:HSP20, HSP20 family protein; KOG:KOG0710:Molecular chaperone (small heat-shock protein Hsp26/Hsp42), N-term missing, [O]; ProSiteProfiles:PS01031:Small heat shock protein (sHSP) domain profile.; PTHR11527:SF277:17.6 KDA CLASS II HEAT SHOCK PROTEIN-RELATED; Pfam:PF00011:Hsp20/alpha crystallin family; PANTHER:PTHR11527:HEAT-SHOCK PROTEIN 20 FAMILY MEMBER; SUPERFAMILY:SSF49764:HSP20-like chaperones; G3DSA:2.60.40.790; MapolyID:Mapoly0010s0145
Mp3g01160	11874.1	-0.726965	0.102922	-7.06326	1.63e-12	1.93e-10	KEGG:K01803:TPI, tpiA, triosephosphate isomerase (TIM) [EC:5.3.1.1]; KOG:KOG1643:Triosephosphate isomerase, [G]; Hamap:MF_00147_B:Triosephosphate isomerase [tpiA].; CDD:cd00311:TIM; ProSitePatterns:PS00171:Triosephosphate isomerase active site.; G3DSA:3.20.20.70:Aldolase class I; Pfam:PF00121:Triosephosphate isomerase; ProSiteProfiles:PS51440:Triosephosphate isomerase (TIM) family profile.; SUPERFAMILY:SSF51351:Triosephosphate isomerase (TIM); PTHR21139:SF27:OS09G0535000 PROTEIN; TIGRFAM:TIGR00419:tim: triose-phosphate isomerase; PANTHER:PTHR21139:TRIOSEPHOSPHATE ISOMERASE; GO:0004807:triose-phosphate isomerase activity; GO:0006096:glycolytic process; GO:0003824:catalytic activity; MapolyID:Mapoly0007s0110
Mp1g03750	2250.4	-1.45761	0.207674	-7.01874	2.24e-12	2.63e-10	MobiDBLite:consensus disorder prediction; MapolyID:Mapoly0005s0232
Mp3g10030	6448.99	-0.54075	0.0775197	-6.97565	3.04e-12	3.54e-10	Pfam:PF07173:Glycine-rich domain-containing protein-like; PANTHER:PTHR34365:ENOLASE (DUF1399); PTHR34365:SF7:GLYCINE-RICH DOMAIN-CONTAINING PROTEIN 1; MapolyID:Mapoly2623s0001
Mp2g07760	241.768	-1.25697	0.180714	-6.95561	3.51e-12	4.05e-10	KEGG:K10563:mutM, fpg, formamidopyrimidine-DNA glycosylase [EC:3.2.2.23 4.2.99.18]; SUPERFAMILY:SSF46946:S13-like H2TH domain; ProSiteProfiles:PS51068:Formamidopyrimidine-DNA glycosylase catalytic domain profile.; PTHR22993:SF26:OS06G0643600 PROTEIN; PANTHER:PTHR22993:FORMAMIDOPYRIMIDINE-DNA GLYCOSYLASE; MobiDBLite:consensus disorder prediction; G3DSA:1.10.8.50; SUPERFAMILY:SSF81624:N-terminal domain of MutM-like DNA repair proteins; CDD:cd08972:PF_Nei_N; Pfam:PF01149:Formamidopyrimidine-DNA glycosylase N-terminal domain; SMART:SM01232:H2TH_2; SMART:SM00898:Fapy_DNA_glyco_2; G3DSA:3.20.190.10; Pfam:PF06831:Formamidopyrimidine-DNA glycosylase H2TH domain; GO:0003676:nucleic acid binding; GO:0019104:DNA N-glycosylase activity; GO:0008270:zinc ion binding; GO:0003684:damaged DNA binding; GO:0003906:DNA-(apurinic or apyrimidinic site) endonuclease activity; GO:0006284:base-excision repair; GO:0016799:hydrolase activity, hydrolyzing N-glycosyl compounds; MapolyID:Mapoly0015s0062
Mp5g10740	265.806	-2.77842	0.399738	-6.95061	3.64e-12	4.16e-10	KEGG:K00430:E1.11.1.7, peroxidase [EC:1.11.1.7]; CDD:cd00693:secretory_peroxidase; G3DSA:1.10.520.10; ProSitePatterns:PS00435:Peroxidases proximal heme-ligand signature.; PRINTS:PR00461:Plant peroxidase signature; PTHR31235:SF205:PEROXIDASE; PRINTS:PR00458:Haem peroxidase superfamily signature; Pfam:PF00141:Peroxidase; G3DSA:1.10.420.10:Peroxidase; SUPERFAMILY:SSF48113:Heme-dependent peroxidases; PANTHER:PTHR31235:PEROXIDASE 25-RELATED; ProSiteProfiles:PS50873:Plant heme peroxidase family profile.; GO:0042744:hydrogen peroxide catabolic process; GO:0020037:heme binding; GO:0004601:peroxidase activity; GO:0006979:response to oxidative stress; MapolyID:Mapoly0282s0001
Mp3g16340	5773.65	-0.819815	0.118709	-6.90608	4.98e-12	5.66e-10	KOG:KOG0715:Molecular chaperone (DnaJ superfamily), C-term missing, [O]; MobiDBLite:consensus disorder prediction; Pfam:PF00226:DnaJ domain; PRINTS:PR00625:DnaJ domain signature; SMART:SM00271:dnaj_3; ProSiteProfiles:PS50076:dnaJ domain profile.; SUPERFAMILY:SSF46565:Chaperone J-domain; PTHR24074:SF37:HEAT SHOCK PROTEIN BINDING PROTEIN; CDD:cd06257:DnaJ; PANTHER:PTHR24074:CO-CHAPERONE PROTEIN DJLA; G3DSA:1.10.287.110; MapolyID:Mapoly0004s0037
Mp6g18440	31304	-0.737589	0.106878	-6.90123	5.16e-12	5.8e-10	KEGG:K08905:psaG, photosystem I subunit V; PIRSF:PIRSF002912:PsaK; G3DSA:1.10.286.40; PANTHER:PTHR34195:PHOTOSYSTEM I REACTION CENTER SUBUNIT V, CHLOROPLASTIC-RELATED; ProSitePatterns:PS01026:Photosystem I psaG and psaK proteins signature.; Pfam:PF01241:Photosystem I psaG / psaK; TIGRFAM:TIGR03051:PS_I_psaG_plant: photosystem I reaction center subunit V; PTHR34195:SF1:PHOTOSYSTEM I REACTION CENTER SUBUNIT V, CHLOROPLASTIC; GO:0016020:membrane; GO:0015979:photosynthesis; GO:0009522:photosystem I; MapolyID:Mapoly0038s0054
Mp2g25040	940.249	-0.788368	0.114504	-6.88508	5.78e-12	6.45e-10	KEGG:K24543:CYP97B3, cytochrome P450 family 97 subfamily B polypeptide 3; KOG:KOG0158:Cytochrome P450 CYP3/CYP5/CYP6/CYP9 subfamilies, [Q]; PRINTS:PR00385:P450 superfamily signature; MobiDBLite:consensus disorder prediction; Pfam:PF00067:Cytochrome P450; PRINTS:PR00463:E-class P450 group I signature; PTHR24291:SF142:CYTOCHROME P450 97B3, CHLOROPLASTIC; ProSitePatterns:PS00086:Cytochrome P450 cysteine heme-iron ligand signature.; G3DSA:1.10.630.10:Cytochrome p450; PANTHER:PTHR24291:CYTOCHROME P450 FAMILY 4; SUPERFAMILY:SSF48264:Cytochrome P450; Coils:Coil; GO:0016705:oxidoreductase activity, acting on paired donors, with incorporation or reduction of molecular oxygen; GO:0020037:heme binding; GO:0005506:iron ion binding; MapolyID:Mapoly0245s0001
Mp5g07750	239.435	-1.94843	0.284088	-6.85855	6.96e-12	7.71e-10	KEGG:K02575:NRT, narK, nrtP, nasA, MFS transporter, NNP family, nitrate/nitrite transporter; KOG:KOG2533:Permease of the major facilitator superfamily, [G]; Pfam:PF07690:Major Facilitator Superfamily; ProSiteProfiles:PS50850:Major facilitator superfamily (MFS) profile.; CDD:cd17341:MFS_NRT2_like; G3DSA:1.20.1250.20:MFS general substrate transporter like domains; SUPERFAMILY:SSF103473:MFS general substrate transporter; PTHR23515:SF29:HIGH AFFINITY NITRATE TRANSPORTER 2.4; PANTHER:PTHR23515:HIGH-AFFINITY NITRATE TRANSPORTER 2.3; GO:0055085:transmembrane transport; GO:0022857:transmembrane transporter activity; MapolyID:Mapoly0127s0009
Mp1g20890	111090	-0.655217	0.0957555	-6.84261	7.78e-12	8.55e-10	KEGG:K09873:TIP, aquaporin TIP; KOG:KOG0223:Aquaporin (major intrinsic protein family), [G]; PRINTS:PR00783:Major intrinsic protein family signature; ProSitePatterns:PS00221:MIP family signature.; G3DSA:1.20.1080.10:Glycerol uptake facilitator protein.; PTHR45665:SF2:AQUAPORIN TIP1-1; SUPERFAMILY:SSF81338:Aquaporin-like; CDD:cd00333:MIP; TIGRFAM:TIGR00861:MIP: MIP family channel proteins; Pfam:PF00230:Major intrinsic protein; PANTHER:PTHR45665:AQUAPORIN-8; GO:0055085:transmembrane transport; GO:0015267:channel activity; GO:0016020:membrane; MapolyID:Mapoly0001s0424
Mp8g10560	4563.34	0.556216	0.081303	6.84127	7.85e-12	8.56e-10	KEGG:K11209:yghU, yfcG, GSH-dependent disulfide-bond oxidoreductase [EC:1.8.4.-]; KOG:KOG0867:Glutathione S-transferase, [O]; G3DSA:1.20.1050.10; PTHR44051:SF8:GLUTATHIONE S-TRANSFERASE-RELATED; CDD:cd03178:GST_C_Ure2p_like; SFLD:SFLDG01151:Main.2: Nu-like; ProSiteProfiles:PS50404:Soluble glutathione S-transferase N-terminal domain profile.; SUPERFAMILY:SSF52833:Thioredoxin-like; CDD:cd03048:GST_N_Ure2p_like; SFLD:SFLDG00358:Main (cytGST); SUPERFAMILY:SSF47616:GST C-terminal domain-like; G3DSA:3.40.30.10:Glutaredoxin; Pfam:PF00043:Glutathione S-transferase, C-terminal domain; Pfam:PF02798:Glutathione S-transferase, N-terminal domain; PANTHER:PTHR44051:GLUTATHIONE S-TRANSFERASE-RELATED; ProSiteProfiles:PS50405:Soluble glutathione S-transferase C-terminal domain profile.; GO:0005515:protein binding; GO:0006749:glutathione metabolic process; MapolyID:Mapoly0008s0167
Mp8g13470	12470.5	-0.51054	0.0749914	-6.80798	9.9e-12	1.07e-09	KOG:KOG1601:GATA-4/5/6 transcription factors, [K]; SMART:SM00336:bboxneu5; ProSiteProfiles:PS50119:Zinc finger B-box type profile.; CDD:cd19821:Bbox1_BBX-like; ProSiteProfiles:PS51017:CCT domain profile.; PTHR31319:SF53:ZINC FINGER PROTEIN CONSTANS-LIKE 5; Pfam:PF06203:CCT motif; MobiDBLite:consensus disorder prediction; Pfam:PF00643:B-box zinc finger; PANTHER:PTHR31319:ZINC FINGER PROTEIN CONSTANS-LIKE 4; GO:0008270:zinc ion binding; GO:0005515:protein binding; MapolyID:Mapoly0110s0028; MPGENES:MpBBX5:transcription factor, BBX
Mp4g05850	8412.61	-0.710825	0.104513	-6.8013	1.04e-11	1.11e-09	PANTHER:PTHR38522:PLASMA MEMBRANE-ASSOCIATED CATION-BINDING PROTEIN 1; MobiDBLite:consensus disorder prediction; PTHR38522:SF2:PLASMA MEMBRANE-ASSOCIATED CATION-BINDING PROTEIN 1; Pfam:PF05558:DREPP plasma membrane polypeptide; GO:0046658:anchored component of plasma membrane; MapolyID:Mapoly0087s0006
Mp4g20690	7772.92	-1.01541	0.149474	-6.79321	1.1e-11	1.17e-09	PANTHER:PTHR10900:PERIOSTIN-RELATED; G3DSA:2.30.180.10:FAS1 domain; MobiDBLite:consensus disorder prediction; PTHR10900:SF77:FAS1 DOMAIN-CONTAINING PROTEIN YLR001C; Pfam:PF02469:Fasciclin domain; SMART:SM00554:fasc_3; ProSiteProfiles:PS50213:FAS1/BIgH3 domain profile.; SUPERFAMILY:SSF82153:FAS1 domain; MapolyID:Mapoly0101s0015
Mp4g08220	899.591	0.927362	0.136902	6.77391	1.25e-11	1.32e-09	CDD:cd00010:AAI_LTSS; Pfam:PF14368:Probable lipid transfer; PTHR33122:SF64; SUPERFAMILY:SSF47699:Bifunctional inhibitor/lipid-transfer protein/seed storage 2S albumin; SMART:SM00499:aai_6; G3DSA:1.10.110.10; PANTHER:PTHR33122:LIPID BINDING PROTEIN-RELATED; GO:0005504:fatty acid binding; GO:0009627:systemic acquired resistance; MapolyID:Mapoly0120s0024
Mp5g06340	3414.59	-0.749258	0.11073	-6.76653	1.32e-11	1.38e-09	MobiDBLite:consensus disorder prediction; Coils:Coil; MapolyID:Mapoly0189s0020
Mp6g16080	2612.05	-0.644145	0.0957575	-6.72683	1.73e-11	1.8e-09	KOG:KOG1840:Kinesin light chain, [Z]; Pfam:PF13424:Tetratricopeptide repeat; ProSiteProfiles:PS50293:TPR repeat region circular profile.; MobiDBLite:consensus disorder prediction; G3DSA:1.25.40.10; PANTHER:PTHR46284:PROTEIN KINESIN LIGHT CHAIN-RELATED 3; PTHR46284:SF5:PROTEIN KINESIN LIGHT CHAIN-RELATED 3; SUPERFAMILY:SSF48452:TPR-like; SMART:SM00028:tpr_5; GO:0005515:protein binding; MapolyID:Mapoly0056s0120
Mp8g00350	590.784	-0.8727	0.130342	-6.69548	2.15e-11	2.22e-09	CDD:cd01837:SGNH_plant_lipase_like; PANTHER:PTHR22835:ZINC FINGER FYVE DOMAIN CONTAINING PROTEIN; G3DSA:3.40.50.1110; SUPERFAMILY:SSF52266:SGNH hydrolase; Pfam:PF00657:GDSL-like Lipase/Acylhydrolase; PTHR22835:SF604:OS01G0216300 PROTEIN; GO:0016788:hydrolase activity, acting on ester bonds; MapolyID:Mapoly0077s0034
Mp6g19010	10591.5	-1.05965	0.158615	-6.68063	2.38e-11	2.44e-09	KOG:KOG0260:RNA polymerase II, large subunit, N-term missing, [K]; MapolyID:Mapoly0038s0111
Mp4g03070	176.394	-1.70784	0.255764	-6.6774	2.43e-11	2.47e-09	PIRSF:PIRSF012939:NAR2; PANTHER:PTHR34806:HIGH-AFFINITY NITRATE TRANSPORTER 3.2; Pfam:PF16974:High-affinity nitrate transporter accessory; GO:0010167:response to nitrate; GO:0015706:nitrate transport; MapolyID:Mapoly0172s0019
Mp1g25080	597.363	-1.64971	0.247433	-6.6673	2.61e-11	2.61e-09	KOG:KOG0594:Protein kinase PCTAIRE and related kinases, [R]; MobiDBLite:consensus disorder prediction; PANTHER:PTHR47976:G-TYPE LECTIN S-RECEPTOR-LIKE SERINE/THREONINE-PROTEIN KINASE SD2-5; Pfam:PF00954:S-locus glycoprotein domain; G3DSA:2.90.10.10:Agglutinin; CDD:cd14066:STKc_IRAK; SUPERFAMILY:SSF51110:alpha-D-mannose-specific plant lectins; G3DSA:1.10.510.10:Transferase(Phosphotransferase) domain 1; Pfam:PF00069:Protein kinase domain; ProSitePatterns:PS00108:Serine/Threonine protein kinases active-site signature.; SUPERFAMILY:SSF56112:Protein kinase-like (PK-like); ProSiteProfiles:PS50927:Bulb-type lectin domain profile.; ProSiteProfiles:PS50011:Protein kinase domain profile.; CDD:cd00028:B_lectin; SMART:SM00220:serkin_6; SMART:SM00108:blect_4; ProSitePatterns:PS00107:Protein kinases ATP-binding region signature.; PTHR47976:SF30:OS04G0303100 PROTEIN; PIRSF:PIRSF000641:SRK; Pfam:PF01453:D-mannose binding lectin; G3DSA:3.30.200.20:Phosphorylase Kinase, domain 1; GO:0004672:protein kinase activity; GO:0048544:recognition of pollen; GO:0006468:protein phosphorylation; GO:0004674:protein serine/threonine kinase activity; GO:0005524:ATP binding; MapolyID:Mapoly0061s0017
Mp2g05850	268.74	2.04476	0.306647	6.66813	2.59e-11	2.61e-09	KEGG:K00422:E1.10.3.1, polyphenol oxidase [EC:1.10.3.1]; Pfam:PF12142:Polyphenol oxidase middle domain; PRINTS:PR00092:Tyrosinase copper-binding domain signature; SUPERFAMILY:SSF48056:Di-copper centre-containing domain; PTHR11474:SF115:OS04G0624500 PROTEIN; Pfam:PF00264:Common central domain of tyrosinase; G3DSA:1.10.1280.10; PANTHER:PTHR11474:TYROSINASE FAMILY MEMBER; ProSitePatterns:PS00498:Tyrosinase and hemocyanins CuB-binding region signature.; GO:0016491:oxidoreductase activity; GO:0004097:catechol oxidase activity; MapolyID:Mapoly0021s0041
Mp4g03640	46.4396	-3.54381	0.532239	-6.65829	2.77e-11	2.76e-09	G3DSA:2.90.10.10:Agglutinin; ProSiteProfiles:PS50927:Bulb-type lectin domain profile.; SUPERFAMILY:SSF51110:alpha-D-mannose-specific plant lectins; MapolyID:Mapoly0044s0109
Mp8g13430	562.753	-0.936173	0.14071	-6.65323	2.87e-11	2.83e-09	KOG:KOG0472:Leucine-rich repeat protein, C-term missing, [S]; KOG:KOG1164:Casein kinase (serine/threonine/tyrosine protein kinase), [T]; ProSitePatterns:PS00107:Protein kinases ATP-binding region signature.; ProSiteProfiles:PS51450:Leucine-rich repeat profile.; PANTHER:PTHR48053:LEUCINE RICH REPEAT FAMILY PROTEIN, EXPRESSED; Pfam:PF00560:Leucine Rich Repeat; G3DSA:3.80.10.10:Ribonuclease Inhibitor; G3DSA:3.30.200.20:Phosphorylase Kinase, domain 1; Pfam:PF13855:Leucine rich repeat; SUPERFAMILY:SSF52058:L domain-like; SUPERFAMILY:SSF56112:Protein kinase-like (PK-like); SMART:SM00220:serkin_6; SMART:SM00364:LRR_bac_2; ProSitePatterns:PS00108:Serine/Threonine protein kinases active-site signature.; SMART:SM00369:LRR_typ_2; SMART:SM00365:LRR_sd22_2; ProSiteProfiles:PS50011:Protein kinase domain profile.; MobiDBLite:consensus disorder prediction; Pfam:PF00069:Protein kinase domain; GO:0004672:protein kinase activity; GO:0005515:protein binding; GO:0006468:protein phosphorylation; GO:0005524:ATP binding; MapolyID:Mapoly0110s0024
Mp1g02790	1550.77	-0.975331	0.147292	-6.62174	3.55e-11	3.46e-09	MobiDBLite:consensus disorder prediction; MapolyID:Mapoly0113s0027
Mp6g14340	2300.6	-0.565204	0.0853489	-6.62227	3.54e-11	3.46e-09	MobiDBLite:consensus disorder prediction; PANTHER:PTHR38364:OSJNBA0022H21.9 PROTEIN; MapolyID:Mapoly0047s0088
Mp1g07760	7344.85	0.499356	0.0756246	6.60309	4.03e-11	3.9e-09	KEGG:K14190:VTC2_5, GDP-L-galactose phosphorylase [EC:2.7.7.69]; KOG:KOG2720:Predicted hydrolase (HIT family), [R]; PANTHER:PTHR20884:GDP-D-GLUCOSE PHOSPHORYLASE 1; PTHR20884:SF17:GDP-L-GALACTOSE PHOSPHORYLASE 2; GO:0080048:GDP-D-glucose phosphorylase activity; MapolyID:Mapoly0036s0021
Mp1g07070	2462.12	-0.528561	0.0801256	-6.59666	4.21e-11	4.04e-09	KOG:KOG0644:Uncharacterized conserved protein, contains WD40 repeat and BROMO domains, N-term missing, [R]; SMART:SM01019:B3_2; ProSiteProfiles:PS51745:PB1 domain profile.; MobiDBLite:consensus disorder prediction; PANTHER:PTHR31384:AUXIN RESPONSE FACTOR 4-RELATED; Pfam:PF02362:B3 DNA binding domain; SUPERFAMILY:SSF101936:DNA-binding pseudobarrel domain; ProSiteProfiles:PS50863:B3 DNA-binding domain profile.; CDD:cd10017:B3_DNA; G3DSA:2.30.30.1040; PTHR31384:SF27:AUXIN RESPONSE FACTOR 10; G3DSA:2.40.330.10; Pfam:PF06507:Auxin response factor; G3DSA:3.10.20.90; GO:0006355:regulation of transcription, DNA-templated; GO:0009725:response to hormone; GO:0005515:protein binding; GO:0005634:nucleus; GO:0003677:DNA binding; MapolyID:Mapoly0043s0098; MPGENES:MpARF3:Transcriptiion factor, similarity to Arabidopsis repressor ARFs.
Mp2g13770	956.407	0.682029	0.103434	6.59385	4.29e-11	4.09e-09	KOG:KOG0626:Beta-glucosidase, lactase phlorizinhydrolase, and related proteins, [G]; PRINTS:PR00131:Glycosyl hydrolase family 1 signature; PANTHER:PTHR10353:GLYCOSYL HYDROLASE; SUPERFAMILY:SSF51445:(Trans)glycosidases; G3DSA:3.20.20.80:Glycosidases; Pfam:PF00232:Glycosyl hydrolase family 1; ProSitePatterns:PS00653:Glycosyl hydrolases family 1 N-terminal signature.; GO:0004553:hydrolase activity, hydrolyzing O-glycosyl compounds; GO:0005975:carbohydrate metabolic process; MapolyID:Mapoly0042s0006
Mp3g10420	223.503	-1.75831	0.267597	-6.57075	5.01e-11	4.74e-09	PIRSF:PIRSF005604:EndGlu_transf; Pfam:PF06955:Xyloglucan endo-transglycosylase (XET) C-terminus; PANTHER:PTHR31062:XYLOGLUCAN ENDOTRANSGLUCOSYLASE/HYDROLASE PROTEIN 8-RELATED; CDD:cd02176:GH16_XET; Pfam:PF00722:Glycosyl hydrolases family 16; ProSitePatterns:PS01034:Glycosyl hydrolases family 16 active sites.; ProSiteProfiles:PS51762:Glycosyl hydrolases family 16 (GH16) domain profile.; SUPERFAMILY:SSF49899:Concanavalin A-like lectins/glucanases; PTHR31062:SF243:XYLOGLUCAN ENDOTRANSGLUCOSYLASE/HYDROLASE PROTEIN 5-RELATED; G3DSA:2.60.120.200; GO:0016762:xyloglucan:xyloglucosyl transferase activity; GO:0006073:cellular glucan metabolic process; GO:0004553:hydrolase activity, hydrolyzing O-glycosyl compounds; GO:0010411:xyloglucan metabolic process; GO:0042546:cell wall biogenesis; GO:0048046:apoplast; GO:0005975:carbohydrate metabolic process; GO:0005618:cell wall; MapolyID:Mapoly0203s0005
Mp2g01960	1670.74	-0.643783	0.0980491	-6.56592	5.17e-11	4.82e-09	KEGG:K15014:SLC29A1_2_3, ENT1_2_3, solute carrier family 29 (equilibrative nucleoside transporter), member 1/2/3; KOG:KOG1479:Nucleoside transporter, [F]; PRINTS:PR01130:Delayed-early response protein/equilibrative nucleoside transporter signature; PIRSF:PIRSF016379:ENT; PTHR10332:SF77:EQUILIBRATIVE NUCLEOTIDE TRANSPORTER 8; SUPERFAMILY:SSF103473:MFS general substrate transporter; Pfam:PF01733:Nucleoside transporter; PANTHER:PTHR10332:EQUILIBRATIVE NUCLEOSIDE TRANSPORTER; GO:1901642:nucleoside transmembrane transport; GO:0016021:integral component of membrane; GO:0005337:nucleoside transmembrane transporter activity; MapolyID:Mapoly0130s0004
Mp4g11600	799.739	-0.864935	0.131721	-6.56644	5.15e-11	4.82e-09	MapolyID:Mapoly0011s0145
Mp7g06240	3431.75	-0.480637	0.0732081	-6.56536	5.19e-11	4.82e-09	KOG:KOG1187:Serine/threonine protein kinase, [T]; KOG:KOG0618:Serine/threonine phosphatase 2C containing leucine-rich repeats, similar to SCN circadian oscillatory protein (SCOP), C-term missing, [T]; SUPERFAMILY:SSF56112:Protein kinase-like (PK-like); Pfam:PF00069:Protein kinase domain; G3DSA:3.30.200.20:Phosphorylase Kinase, domain 1; G3DSA:1.10.510.10:Transferase(Phosphotransferase) domain 1; SUPERFAMILY:SSF52058:L domain-like; ProSiteProfiles:PS50011:Protein kinase domain profile.; PANTHER:PTHR48007:LEUCINE-RICH REPEAT RECEPTOR-LIKE PROTEIN KINASE PXC1; G3DSA:3.80.10.10:Ribonuclease Inhibitor; ProSiteProfiles:PS51257:Prokaryotic membrane lipoprotein lipid attachment site profile.; PTHR48007:SF32:KINASE-LIKE PROTEIN TMKL1-RELATED; CDD:cd14066:STKc_IRAK; MobiDBLite:consensus disorder prediction; GO:0004672:protein kinase activity; GO:0006468:protein phosphorylation; GO:0005524:ATP binding; MapolyID:Mapoly0057s0047
Mp6g17270	3480.93	-0.736748	0.112381	-6.55578	5.54e-11	5.1e-09	MobiDBLite:consensus disorder prediction; MapolyID:Mapoly0184s0023
Mp8g00810	260.623	-1.20473	0.183952	-6.54916	5.79e-11	5.3e-09	MapolyID:Mapoly0064s0116
Mp6g12700	697.688	0.742151	0.113539	6.53654	6.3e-11	5.73e-09	Pfam:PF03018:Dirigent-like protein; MapolyID:Mapoly0059s0077
Mp1g08660	1961.2	0.856559	0.131356	6.5209	6.99e-11	6.3e-09	KEGG:K12236:NFX1, transcriptional repressor NF-X1; KOG:KOG1952:Transcription factor NF-X1, contains NFX-type Zn2+-binding and R3H domains, [K]; CDD:cd06008:NF-X1-zinc-finger; MobiDBLite:consensus disorder prediction; SMART:SM00438:znfxneu3; ProSiteProfiles:PS50016:Zinc finger PHD-type profile.; CDD:cd16696:RING-CH-C4HC3_NFX1; PTHR12360:SF13:NF-X1-TYPE ZINC FINGER PROTEIN NFXL1; Pfam:PF01422:NF-X1 type zinc finger; ProSitePatterns:PS01359:Zinc finger PHD-type signature.; G3DSA:3.30.1370.50; ProSiteProfiles:PS51061:R3H domain profile.; SUPERFAMILY:SSF82708:R3H domain; ProSiteProfiles:PS50089:Zinc finger RING-type profile.; PANTHER:PTHR12360:NUCLEAR TRANSCRIPTION FACTOR, X-BOX BINDING 1 NFX1; SUPERFAMILY:SSF57903:FYVE/PHD zinc finger; GO:0008270:zinc ion binding; GO:0005634:nucleus; GO:0003676:nucleic acid binding; GO:0003700:DNA-binding transcription factor activity; MapolyID:Mapoly0036s0109; MPGENES:MpNFX1-1:transcription factor, NF-X1
Mp2g19370	39184.4	-0.86521	0.132697	-6.52019	7.02e-11	6.3e-09	KEGG:K05298:GAPA, glyceraldehyde-3-phosphate dehydrogenase (NADP+) (phosphorylating) [EC:1.2.1.13]; KOG:KOG0657:Glyceraldehyde 3-phosphate dehydrogenase, [G]; PRINTS:PR00078:Glyceraldehyde-3-phosphate dehydrogenase signature; PANTHER:PTHR43148:GLYCERALDEHYDE-3-PHOSPHATE DEHYDROGENASE 2; Pfam:PF02672:CP12 domain; Pfam:PF00044:Glyceraldehyde 3-phosphate dehydrogenase, NAD binding domain; G3DSA:3.40.50.720; Pfam:PF02800:Glyceraldehyde 3-phosphate dehydrogenase, C-terminal domain; SMART:SM00846:gp_dh_n_7; PTHR43148:SF5:GLYCERALDEHYDE-3-PHOSPHATE DEHYDROGENASE GAPB, CHLOROPLASTIC; TIGRFAM:TIGR01534:GAPDH-I: glyceraldehyde-3-phosphate dehydrogenase, type I; ProSitePatterns:PS00071:Glyceraldehyde 3-phosphate dehydrogenase active site.; SUPERFAMILY:SSF55347:Glyceraldehyde-3-phosphate dehydrogenase-like, C-terminal domain; SUPERFAMILY:SSF51735:NAD(P)-binding Rossmann-fold domains; G3DSA:3.30.360.10:Dihydrodipicolinate Reductase, domain 2; GO:0006006:glucose metabolic process; GO:0016620:oxidoreductase activity, acting on the aldehyde or oxo group of donors, NAD or NADP as acceptor; GO:0050661:NADP binding; GO:0051287:NAD binding; MapolyID:Mapoly0055s0115
Mp4g20420	818.267	-1.06129	0.162828	-6.51789	7.13e-11	6.32e-09	KOG:KOG2504:Monocarboxylate transporter, N-term missing, [G]; CDD:cd17353:MFS_OFA_like; PTHR11360:SF3:OXALATE/FORMATE ANTIPORTER; Pfam:PF07690:Major Facilitator Superfamily; PANTHER:PTHR11360:MONOCARBOXYLATE TRANSPORTER; G3DSA:1.20.1250.20:MFS general substrate transporter like domains; SUPERFAMILY:SSF103473:MFS general substrate transporter; GO:0055085:transmembrane transport; GO:0022857:transmembrane transporter activity; MapolyID:Mapoly0116s0043
Mp5g19920	1406.34	-1.20836	0.185377	-6.51839	7.11e-11	6.32e-09	KOG:KOG2504:Monocarboxylate transporter, N-term missing, [G]; SUPERFAMILY:SSF103473:MFS general substrate transporter; PTHR21576:SF22:F25A4.25 PROTEIN; PANTHER:PTHR21576:UNCHARACTERIZED NODULIN-LIKE PROTEIN; MobiDBLite:consensus disorder prediction; CDD:cd17354:MFS_Mch1p_like; Coils:Coil; Pfam:PF06813:Nodulin-like; MapolyID:Mapoly0206s0007
Mp5g08270	1920.33	-0.548519	0.0845354	-6.48863	8.66e-11	7.6e-09	KOG:KOG4628:Predicted E3 ubiquitin ligase, N-term missing, [O]; ProSiteProfiles:PS50089:Zinc finger RING-type profile.; MobiDBLite:consensus disorder prediction; SMART:SM00184:ring_2; Pfam:PF13639:Ring finger domain; G3DSA:3.30.40.10:Zinc/RING finger domain; PANTHER:PTHR45768:E3 UBIQUITIN-PROTEIN LIGASE RNF13-LIKE; PTHR45768:SF10:RING-H2 FINGER PROTEIN ATL13-RELATED; SUPERFAMILY:SSF57850:RING/U-box; CDD:cd16454:RING-H2_PA-TM-RING; MapolyID:Mapoly0086s0030
Mp8g09330	799.89	-0.863936	0.133155	-6.4882	8.69e-11	7.6e-09	Pfam:PF01095:Pectinesterase; TIGRFAM:TIGR01614:PME_inhib: pectinesterase inhibitor domain; ProSitePatterns:PS00800:Pectinesterase signature 1.; G3DSA:1.20.140.40:Invertase/pectin methylesterase inhibitor family protein; SMART:SM00856:PMEI_2; G3DSA:2.160.20.10; MobiDBLite:consensus disorder prediction; PTHR31707:SF3:PECTINESTERASE/PECTINESTERASE INHIBITOR 3; Pfam:PF04043:Plant invertase/pectin methylesterase inhibitor; CDD:cd15798:PMEI-like_3; SUPERFAMILY:SSF101148:Plant invertase/pectin methylesterase inhibitor; ProSitePatterns:PS00503:Pectinesterase signature 2.; PANTHER:PTHR31707:PECTINESTERASE; SUPERFAMILY:SSF51126:Pectin lyase-like; GO:0042545:cell wall modification; GO:0030599:pectinesterase activity; GO:0004857:enzyme inhibitor activity; MapolyID:Mapoly0176s0016
Mp5g01630	1583.32	-1.12503	0.173488	-6.48478	8.89e-11	7.73e-09	KEGG:K00430:E1.11.1.7, peroxidase [EC:1.11.1.7]; PTHR31235:SF156:PEROXIDASE; ProSitePatterns:PS00436:Peroxidases active site signature.; G3DSA:1.10.520.10; PRINTS:PR00461:Plant peroxidase signature; SUPERFAMILY:SSF48113:Heme-dependent peroxidases; ProSiteProfiles:PS50873:Plant heme peroxidase family profile.; ProSitePatterns:PS00435:Peroxidases proximal heme-ligand signature.; G3DSA:1.10.420.10:Peroxidase; PRINTS:PR00458:Haem peroxidase superfamily signature; PANTHER:PTHR31235:PEROXIDASE 25-RELATED; CDD:cd00693:secretory_peroxidase; Pfam:PF00141:Peroxidase; GO:0006979:response to oxidative stress; GO:0020037:heme binding; GO:0004601:peroxidase activity; GO:0042744:hydrogen peroxide catabolic process; MapolyID:Mapoly0175s0023
Mp3g15330	935.126	-1.52359	0.235215	-6.47745	9.33e-11	8.06e-09	KEGG:K00430:E1.11.1.7, peroxidase [EC:1.11.1.7]; G3DSA:1.10.420.10:Peroxidase; PRINTS:PR00461:Plant peroxidase signature; CDD:cd00693:secretory_peroxidase; ProSitePatterns:PS00436:Peroxidases active site signature.; ProSitePatterns:PS00435:Peroxidases proximal heme-ligand signature.; ProSiteProfiles:PS50873:Plant heme peroxidase family profile.; PTHR31388:SF176:PEROXIDASE 22-RELATED; PRINTS:PR00458:Haem peroxidase superfamily signature; Pfam:PF00141:Peroxidase; G3DSA:1.10.520.10; PANTHER:PTHR31388:PEROXIDASE 72-RELATED; SUPERFAMILY:SSF48113:Heme-dependent peroxidases; GO:0006979:response to oxidative stress; GO:0020037:heme binding; GO:0004601:peroxidase activity; GO:0042744:hydrogen peroxide catabolic process; MapolyID:Mapoly0004s0139
Mp2g09030	223.321	-2.34815	0.362606	-6.47576	9.43e-11	8.1e-09	MapolyID:Mapoly0015s0185
Mp4g10350	22347.8	-0.680886	0.105171	-6.47407	9.54e-11	8.14e-09	MapolyID:Mapoly0011s0022
Mp8g16670	486.649	-1.50083	0.232012	-6.46876	9.88e-11	8.38e-09	MapolyID:Mapoly0030s0002
Mp4g02130	2674.43	0.712779	0.11036	6.45866	1.06e-10	8.9e-09	KEGG:K00422:E1.10.3.1, polyphenol oxidase [EC:1.10.3.1]; PANTHER:PTHR11474:TYROSINASE FAMILY MEMBER; Pfam:PF00264:Common central domain of tyrosinase; ProSitePatterns:PS00498:Tyrosinase and hemocyanins CuB-binding region signature.; PRINTS:PR00092:Tyrosinase copper-binding domain signature; Pfam:PF12142:Polyphenol oxidase middle domain; G3DSA:1.10.1280.10; PTHR11474:SF115:OS04G0624500 PROTEIN; SUPERFAMILY:SSF48056:Di-copper centre-containing domain; GO:0016491:oxidoreductase activity; GO:0004097:catechol oxidase activity; MapolyID:Mapoly0080s0086
Mp5g24090	1022.04	0.604418	0.0941629	6.41885	1.37e-10	1.15e-08	KEGG:K09580:PDIA1, P4HB, protein disulfide-isomerase A1 [EC:5.3.4.1]; KOG:KOG0190:Protein disulfide isomerase (prolyl 4-hydroxylase beta subunit), [O]; CDD:cd02981:PDI_b_family; G3DSA:3.40.30.10:Glutaredoxin; SUPERFAMILY:SSF52833:Thioredoxin-like; CDD:cd02961:PDI_a_family; MobiDBLite:consensus disorder prediction; PTHR18929:SF189:PROTEIN DISULFIDE ISOMERASE-LIKE 1-5-RELATED; Pfam:PF13848:Thioredoxin-like domain; ProSiteProfiles:PS51352:Thioredoxin domain profile.; PANTHER:PTHR18929:PROTEIN DISULFIDE ISOMERASE; CDD:cd02982:PDI_b'_family; Pfam:PF00085:Thioredoxin; MapolyID:Mapoly0010s0047
Mp4g06560	887.454	-1.05998	0.165295	-6.41266	1.43e-10	1.19e-08	PANTHER:PTHR31867:EXPANSIN-A15; SMART:SM00837:dpbb_1; G3DSA:2.60.40.760; ProSiteProfiles:PS50843:Expansin, Cellulose-binding-like domain profile.; Pfam:PF03330:Lytic transglycolase; SUPERFAMILY:SSF50685:Barwin-like endoglucanases; Pfam:PF01357:Expansin C-terminal domain; SUPERFAMILY:SSF49590:PHL pollen allergen; ProSiteProfiles:PS50842:Expansin, family-45 endoglucanase-like domain profile.; G3DSA:2.40.40.10; PRINTS:PR01226:Expansin signature; PRINTS:PR01225:Expansin/Lol pI family signature; GO:0005576:extracellular region; GO:0009664:plant-type cell wall organization; MapolyID:Mapoly0125s0001
Mp7g18100	2640.64	-0.758576	0.118304	-6.41211	1.44e-10	1.19e-08	KEGG:K01611:speD, AMD1, S-adenosylmethionine decarboxylase [EC:4.1.1.50]; KOG:KOG0788:S-adenosylmethionine decarboxylase, [T]; G3DSA:3.60.90.10; PANTHER:PTHR11570:S-ADENOSYLMETHIONINE DECARBOXYLASE; G3DSA:3.30.360.50; ProSitePatterns:PS01336:S-adenosylmethionine decarboxylase signature.; TIGRFAM:TIGR00535:SAM_DCase: S-adenosylmethionine decarboxylase proenzyme; SUPERFAMILY:SSF56276:S-adenosylmethionine decarboxylase; Pfam:PF01536:Adenosylmethionine decarboxylase; GO:0006597:spermine biosynthetic process; GO:0008295:spermidine biosynthetic process; GO:0004014:adenosylmethionine decarboxylase activity; MapolyID:Mapoly0102s0030
Mp3g18470	99.5465	-1.85057	0.288979	-6.40381	1.52e-10	1.25e-08	KOG:KOG4308:LRR-containing protein, C-term missing, [S]; Coils:Coil; G3DSA:3.40.50.300; G3DSA:3.80.10.10:Ribonuclease Inhibitor; SUPERFAMILY:SSF52540:P-loop containing nucleoside triphosphate hydrolases; SUPERFAMILY:SSF52047:RNI-like; Pfam:PF16095:C-terminal of Roc, COR, domain; SMART:SM00368:LRR_RI_2; PANTHER:PTHR47679:PROTEIN TORNADO 1
Mp5g06880	57.7114	-4.03363	0.630649	-6.396	1.59e-10	1.3e-08	KEGG:K00430:E1.11.1.7, peroxidase [EC:1.11.1.7]; CDD:cd00693:secretory_peroxidase; G3DSA:1.10.420.10:Peroxidase; PRINTS:PR00458:Haem peroxidase superfamily signature; G3DSA:1.10.520.10; PANTHER:PTHR31235:PEROXIDASE 25-RELATED; SUPERFAMILY:SSF48113:Heme-dependent peroxidases; PRINTS:PR00461:Plant peroxidase signature; Pfam:PF00141:Peroxidase; PTHR31235:SF65:PEROXIDASE; ProSitePatterns:PS00435:Peroxidases proximal heme-ligand signature.; ProSiteProfiles:PS50873:Plant heme peroxidase family profile.; GO:0042744:hydrogen peroxide catabolic process; GO:0020037:heme binding; GO:0004601:peroxidase activity; GO:0006979:response to oxidative stress; MapolyID:Mapoly0136s0034
Mp6g09390	9575.4	-0.934112	0.146154	-6.39127	1.65e-10	1.34e-08	KEGG:K04569:CCS, copper chaperone for superoxide dismutase; KOG:KOG4656:Copper chaperone for superoxide dismutase, N-term missing, [P]; Pfam:PF00080:Copper/zinc superoxide dismutase (SODC); PTHR10003:SF86:COPPER CHAPERONE FOR SUPEROXIDE DISMUTASE, CHLOROPLASTIC/CYTOSOLIC; SUPERFAMILY:SSF49329:Cu,Zn superoxide dismutase-like; PANTHER:PTHR10003:SUPEROXIDE DISMUTASE CU-ZN -RELATED; G3DSA:2.60.40.200; GO:0046872:metal ion binding; GO:0006801:superoxide metabolic process; MapolyID:Mapoly0152s0017
Mp1g24140	2888.97	-0.581639	0.0910879	-6.38546	1.71e-10	1.38e-08	KEGG:K09338:HD-ZIP, homeobox-leucine zipper protein; KOG:KOG0483:Transcription factor HEX, contains HOX and HALZ domains, [K]; SUPERFAMILY:SSF46689:Homeodomain-like; MobiDBLite:consensus disorder prediction; SUPERFAMILY:SSF55961:Bet v1-like; G3DSA:3.30.530.20; CDD:cd00086:homeodomain; CDD:cd08875:START_ArGLABRA2_like; Pfam:PF08670:MEKHLA domain; ProSiteProfiles:PS50071:'Homeobox' domain profile.; Pfam:PF01852:START domain; PTHR45950:SF7:HOMEOBOX-LEUCINE ZIPPER PROTEIN ATHB-14; G3DSA:1.10.10.60; SMART:SM00234:START_1; Pfam:PF00046:Homeodomain; ProSiteProfiles:PS50848:START domain profile.; SMART:SM00389:HOX_1; PANTHER:PTHR45950:HOMEOBOX-LEUCINE ZIPPER PROTEIN ATHB-14; GO:0003677:DNA binding; GO:0008289:lipid binding; MapolyID:Mapoly0061s0107; MPGENES:MpC3HDZ:Homeodomain protein; MPGENES:MpHD12:transcription factor, HD
Mp3g07390	151.901	-1.49363	0.233923	-6.38516	1.71e-10	1.38e-08	KEGG:K14638:SLC15A3_4, PHT, solute carrier family 15 (peptide/histidine transporter), member 3/4; KOG:KOG1237:H+/oligopeptide symporter, [E]; PANTHER:PTHR11654:OLIGOPEPTIDE TRANSPORTER-RELATED; SUPERFAMILY:SSF103473:MFS general substrate transporter; PTHR11654:SF519; CDD:cd17351:MFS_NPF; Pfam:PF00854:POT family; GO:0055085:transmembrane transport; GO:0022857:transmembrane transporter activity; GO:0016020:membrane; MapolyID:Mapoly0006s0213
Mp7g16890	3135.49	-0.603596	0.0945478	-6.38403	1.72e-10	1.38e-08	MobiDBLite:consensus disorder prediction; PANTHER:PTHR34682:AT HOOK MOTIF-CONTAINING PROTEIN; MapolyID:Mapoly0051s0027
Mp6g00790	714.357	-0.868282	0.136028	-6.3831	1.74e-10	1.38e-08	KOG:KOG0543:FKBP-type peptidyl-prolyl cis-trans isomerase, N-term missing, [O]; KOG:KOG2084:Predicted histone tail methylase containing SET domain, C-term missing, [B]; ProSiteProfiles:PS50005:TPR repeat profile.; ProSiteProfiles:PS50280:SET domain profile.; Pfam:PF00856:SET domain; G3DSA:2.170.270.10:SET domain; SMART:SM00317:set_7; PANTHER:PTHR47643:TPR DOMAIN PROTEIN (AFU_ORTHOLOGUE AFUA_5G12710); SUPERFAMILY:SSF82199:SET domain; G3DSA:1.25.40.10; SUPERFAMILY:SSF48452:TPR-like; ProSiteProfiles:PS50293:TPR repeat region circular profile.; CDD:cd20071:SET_SMYD; SMART:SM00028:tpr_5; MobiDBLite:consensus disorder prediction; GO:0005515:protein binding; MapolyID:Mapoly0052s0121
Mp7g03630	3715.1	0.563909	0.0885826	6.36592	1.94e-10	1.53e-08	KEGG:K00419:QCR9, UCRC, ubiquinol-cytochrome c reductase subunit 9; KOG:KOG3494:Ubiquinol cytochrome c oxidoreductase, subunit QCR9, N-term missing, [C]; SUPERFAMILY:SSF81514:Subunit X (non-heme 7 kDa protein) of cytochrome bc1 complex (Ubiquinol-cytochrome c reductase); PANTHER:PTHR12980:UBIQUINOL-CYTOCHROME C REDUCTASE COMPLEX, SUBUNIT X; Pfam:PF05365:Ubiquinol-cytochrome C reductase, UQCRX/QCR9 like; G3DSA:1.20.5.260; PTHR12980:SF3:CYTOCHROME B-C1 COMPLEX SUBUNIT 9-LIKE; GO:0006122:mitochondrial electron transport, ubiquinol to cytochrome c; GO:0005743:mitochondrial inner membrane; GO:0005750:mitochondrial respiratory chain complex III; MapolyID:Mapoly0074s0034
Mp5g01700	165.956	-2.53615	0.398506	-6.36413	1.96e-10	1.54e-08	KEGG:K00430:E1.11.1.7, peroxidase [EC:1.11.1.7]; PANTHER:PTHR31235:PEROXIDASE 25-RELATED; G3DSA:1.10.520.10; ProSitePatterns:PS00435:Peroxidases proximal heme-ligand signature.; PRINTS:PR00461:Plant peroxidase signature; ProSiteProfiles:PS50873:Plant heme peroxidase family profile.; CDD:cd00693:secretory_peroxidase; ProSitePatterns:PS00436:Peroxidases active site signature.; PRINTS:PR00458:Haem peroxidase superfamily signature; PTHR31235:SF156:PEROXIDASE; Pfam:PF00141:Peroxidase; SUPERFAMILY:SSF48113:Heme-dependent peroxidases; G3DSA:1.10.420.10:Peroxidase; GO:0006979:response to oxidative stress; GO:0020037:heme binding; GO:0004601:peroxidase activity; GO:0042744:hydrogen peroxide catabolic process; MapolyID:Mapoly0161s0034
Mp5g00590	844.445	0.996166	0.1568	6.35308	2.11e-10	1.65e-08	Pfam:PF03018:Dirigent-like protein; PTHR21495:SF199:DIRIGENT PROTEIN 17-RELATED; PANTHER:PTHR21495:NUCLEOPORIN-RELATED; MapolyID:Mapoly0078s0058
Mp6g02590	1132.98	-0.975007	0.153506	-6.35159	2.13e-10	1.65e-08	ProSiteProfiles:PS51005:NAC domain profile.; PTHR31744:SF114:PROTEIN CUP-SHAPED COTYLEDON 2; G3DSA:3.30.310.150; MobiDBLite:consensus disorder prediction; PANTHER:PTHR31744:PROTEIN CUP-SHAPED COTYLEDON 2-RELATED; SUPERFAMILY:SSF101941:NAC domain; Coils:Coil; Pfam:PF02365:No apical meristem (NAM) protein; GO:0003677:DNA binding; GO:0006355:regulation of transcription, DNA-templated; MapolyID:MpCUCA
Mp8g15410	5208.32	-0.712257	0.112252	-6.34514	2.22e-10	1.71e-08	KOG:KOG1609:Protein involved in mRNA turnover and stability, N-term missing, [A]; CDD:cd16495:RING_CH-C4HC3_MARCH; ProSiteProfiles:PS51292:Zinc finger RING-CH-type profile.; PTHR23012:SF175:RING/FYVE/PHD ZINC FINGER SUPERFAMILY PROTEIN; SMART:SM00744:ringv_2; Pfam:PF12428:Protein of unknown function (DUF3675); Coils:Coil; Pfam:PF12906:RING-variant domain; PANTHER:PTHR23012:RING/FYVE/PHD ZINC FINGER DOMAIN-CONTAINING; G3DSA:3.30.40.10:Zinc/RING finger domain; SUPERFAMILY:SSF57850:RING/U-box; GO:0008270:zinc ion binding; MapolyID:Mapoly0079s0072
Mp1g18360	8900.14	-0.684831	0.107975	-6.34251	2.26e-10	1.73e-08	MobiDBLite:consensus disorder prediction; Coils:Coil; Pfam:PF12552:Protein of unknown function (DUF3741); PANTHER:PTHR46836:AFADIN; Pfam:PF14383:DUF761-associated sequence motif; PTHR46836:SF8:AFADIN; Pfam:PF14309:Domain of unknown function (DUF4378); MapolyID:Mapoly0001s0174
Mp2g25140	2378.66	-0.689225	0.108743	-6.33813	2.33e-10	1.77e-08	PANTHER:PTHR37231:EXPRESSED PROTEIN; MapolyID:Mapoly0168s0019
Mp1g09370	450.814	-1.57141	0.248007	-6.33618	2.36e-10	1.79e-08	KOG:KOG4441:Proteins containing BTB/POZ and Kelch domains, involved in regulatory/signal transduction processes, N-term missing, [TR]; G3DSA:2.120.10.80; SMART:SM00612:kelc_smart; PANTHER:PTHR46122:GALACTOSE OXIDASE/KELCH REPEAT PROTEIN-RELATED; PTHR46122:SF8; Pfam:PF01344:Kelch motif; SUPERFAMILY:SSF117281:Kelch motif; SUPERFAMILY:SSF81383:F-box domain; GO:0005515:protein binding; MapolyID:Mapoly0096s0062
Mp2g02650	954.545	1.15457	0.182394	6.33007	2.45e-10	1.85e-08	KEGG:K13993:HSP20, HSP20 family protein; KOG:KOG0710:Molecular chaperone (small heat-shock protein Hsp26/Hsp42), N-term missing, [O]; Pfam:PF00011:Hsp20/alpha crystallin family; CDD:cd06472:ACD_ScHsp26_like; ProSiteProfiles:PS01031:Small heat shock protein (sHSP) domain profile.; PTHR11527:SF305:17.6 KDA CLASS I HEAT SHOCK PROTEIN 1-RELATED; SUPERFAMILY:SSF49764:HSP20-like chaperones; G3DSA:2.60.40.790; PANTHER:PTHR11527:HEAT-SHOCK PROTEIN 20 FAMILY MEMBER; MapolyID:Mapoly0075s0028
Mp7g03880	2502.62	-0.494021	0.0781335	-6.32278	2.57e-10	1.93e-08	Pfam:PF12710:haloacid dehalogenase-like hydrolase; SUPERFAMILY:SSF56784:HAD-like; SMART:SM00563:plsc_2; PANTHER:PTHR15486:ANCIENT UBIQUITOUS PROTEIN; Pfam:PF01553:Acyltransferase; CDD:cd06551:LPLAT; G3DSA:3.40.50.1000; PTHR15486:SF25:GLYCEROL-3-PHOSPHATE ACYLTRANSFERASE RAM2; SUPERFAMILY:SSF69593:Glycerol-3-phosphate (1)-acyltransferase; GO:0016746:transferase activity, transferring acyl groups; MapolyID:Mapoly0074s0011
Mp3g19610	987.679	-1.06326	0.168255	-6.31932	2.63e-10	1.96e-08	G3DSA:2.130.10.80:Galactose oxidase; G3DSA:2.60.40.10:Immunoglobulins; CDD:cd02851:E_set_GO_C; PANTHER:PTHR32208:SECRETED PROTEIN-RELATED; PTHR32208:SF90; Pfam:PF09118:Domain of unknown function (DUF1929); Pfam:PF07250:Glyoxal oxidase N-terminus; SUPERFAMILY:SSF81296:E set domains; SUPERFAMILY:SSF50965:Galactose oxidase, central domain; MapolyID:Mapoly0049s0073
Mp3g17100	545.029	-0.850997	0.134772	-6.31433	2.71e-10	2.01e-08	KEGG:K03797:E3.4.21.102, prc, ctpA, carboxyl-terminal processing protease [EC:3.4.21.102]; SUPERFAMILY:SSF50156:PDZ domain-like; G3DSA:3.90.226.10; CDD:cd07560:Peptidase_S41_CPP; Pfam:PF17820:PDZ domain; SMART:SM00245:tsp_4; G3DSA:2.30.42.10; SMART:SM00228:pdz_new; MobiDBLite:consensus disorder prediction; Pfam:PF03572:Peptidase family S41; SUPERFAMILY:SSF52096:ClpP/crotonase; PTHR32060:SF5:CARBOXYL-TERMINAL-PROCESSING PEPTIDASE 3, CHLOROPLASTIC; ProSiteProfiles:PS50106:PDZ domain profile.; CDD:cd00988:PDZ_CTP_protease; G3DSA:3.30.750.44; PANTHER:PTHR32060:TAIL-SPECIFIC PROTEASE; TIGRFAM:TIGR00225:prc: C-terminal processing peptidase; GO:0006508:proteolysis; GO:0005515:protein binding; GO:0008236:serine-type peptidase activity; MapolyID:Mapoly0039s0084
Mp3g23970	9694.28	0.45698	0.0725135	6.30201	2.94e-10	2.17e-08	KEGG:K15102:SLC25A3, PHC, PIC, solute carrier family 25 (mitochondrial phosphate transporter), member 3; KOG:KOG0767:Mitochondrial phosphate carrier protein, [C]; Pfam:PF00153:Mitochondrial carrier protein; PTHR45671:SF26:PHOSPHATE TRANSPORTER; G3DSA:1.50.40.10:Mitochondrial carrier domain; ProSiteProfiles:PS50920:Solute carrier (Solcar) repeat profile.; SUPERFAMILY:SSF103506:Mitochondrial carrier; PANTHER:PTHR45671:SOLUTE CARRIER FAMILY 25 (MITOCHONDRIAL CARRIER PHOSPHATE CARRIER), MEMBER 3, LIKE-RELATED-RELATED; GO:1990547:mitochondrial phosphate ion transmembrane transport; GO:0005315:inorganic phosphate transmembrane transporter activity; MapolyID:Mapoly0121s0027
Mp1g16520	1470.35	0.818403	0.129953	6.29768	3.02e-10	2.22e-08	KEGG:K02183:CALM, calmodulin; KOG:KOG0027:Calmodulin and related proteins (EF-Hand superfamily), [T]; Pfam:PF00036:EF hand; ProSitePatterns:PS00018:EF-hand calcium-binding domain.; Pfam:PF13202:EF hand; PTHR23064:SF24:CALCIUM-BINDING PROTEIN CP1; PANTHER:PTHR23064:TROPONIN; G3DSA:1.10.238.10; CDD:cd00051:EFh; ProSiteProfiles:PS50222:EF-hand calcium-binding domain profile.; SUPERFAMILY:SSF47473:EF-hand; SMART:SM00054:efh_1; GO:0005509:calcium ion binding; MapolyID:Mapoly0033s0008
Mp5g10600	510.056	-0.725198	0.115412	-6.28358	3.31e-10	2.42e-08	KEGG:K03676:grxC, GLRX, GLRX2, glutaredoxin 3; KOG:KOG1752:Glutaredoxin and related proteins, [O]; G3DSA:3.40.30.10:Glutaredoxin; CDD:cd03419:GRX_GRXh_1_2_like; ProSiteProfiles:PS51354:Glutaredoxin domain profile.; TIGRFAM:TIGR02189:GlrX-like_plant: glutaredoxin-like family; SUPERFAMILY:SSF52833:Thioredoxin-like; PANTHER:PTHR10168:GLUTAREDOXIN; PTHR10168:SF215:GLUTAREDOXIN-C5; Pfam:PF00462:Glutaredoxin; GO:0015035:protein disulfide oxidoreductase activity; MapolyID:Mapoly0048s0012; MPGENES:MpROXY1:CC-type GRX
Mp5g08770	249.339	-1.08958	0.173957	-6.2635	3.76e-10	2.74e-08	KEGG:K18368:CSE, caffeoylshikimate esterase [EC:3.1.1.-]; KOG:KOG1455:Lysophospholipase, [I]; PRINTS:PR00111:Alpha/beta hydrolase fold signature; PANTHER:PTHR11614:PHOSPHOLIPASE-RELATED; Pfam:PF12146:Serine aminopeptidase, S33; PTHR11614:SF88:ALPHA/BETA-HYDROLASES SUPERFAMILY PROTEIN; G3DSA:3.40.50.1820; SUPERFAMILY:SSF53474:alpha/beta-Hydrolases; MapolyID:Mapoly0086s0084
Mp4g11950	2317.7	1.06572	0.170419	6.25356	4.01e-10	2.9e-08	KOG:KOG0054:Multidrug resistance-associated protein/mitoxantrone resistance protein, ABC superfamily, [Q]; G3DSA:1.20.1560.10; G3DSA:3.40.50.300; SUPERFAMILY:SSF90123:ABC transporter transmembrane region; ProSiteProfiles:PS50893:ATP-binding cassette, ABC transporter-type domain profile.; ProSitePatterns:PS00211:ABC transporters family signature.; CDD:cd18580:ABC_6TM_ABCC_D2; CDD:cd18579:ABC_6TM_ABCC_D1; ProSiteProfiles:PS50929:ABC transporter integral membrane type-1 fused domain profile.; SUPERFAMILY:SSF52540:P-loop containing nucleoside triphosphate hydrolases; Pfam:PF00664:ABC transporter transmembrane region; CDD:cd03250:ABCC_MRP_domain1; PANTHER:PTHR24223:ATP-BINDING CASSETTE SUB-FAMILY C; Pfam:PF00005:ABC transporter; SMART:SM00382:AAA_5; PTHR24223:SF391:MULTIDRUG RESISTANCE PROTEIN ABC TRANSPORTER FAMILY PROTEIN; CDD:cd03244:ABCC_MRP_domain2; GO:0016021:integral component of membrane; GO:0042626:ATPase-coupled transmembrane transporter activity; GO:0055085:transmembrane transport; GO:0005524:ATP binding; MapolyID:Mapoly0011s0180
Mp4g10250	2055.6	0.593966	0.0951572	6.24195	4.32e-10	3.11e-08	KOG:KOG2620:Prohibitins and stomatins of the PID superfamily, [C]; SMART:SM00244:PHB_4; MobiDBLite:consensus disorder prediction; Pfam:PF16200:C-terminal region of band_7; G3DSA:3.30.479.30; PANTHER:PTHR43327:STOMATIN-LIKE PROTEIN 2, MITOCHONDRIAL; CDD:cd08829:SPFH_paraslipin; Pfam:PF01145:SPFH domain / Band 7 family; PTHR43327:SF35:BNAA02G09870D PROTEIN; SUPERFAMILY:SSF117892:Band 7/SPFH domain; PRINTS:PR00721:Stomatin signature; GO:0016020:membrane; MapolyID:Mapoly0011s0012
Mp7g01740	1746.82	-0.744293	0.119424	-6.23234	4.6e-10	3.29e-08	KOG:KOG4719:Nuclear pore complex protein, N-term missing, C-term missing, [YU]; MobiDBLite:consensus disorder prediction; PANTHER:PTHR46248:EXPRESSED PROTEIN; Coils:Coil; Pfam:PF14389:Leucine-zipper of ternary complex factor MIP1; Pfam:PF04784:Protein of unknown function, DUF547; MapolyID:Mapoly0099s0047
Mp7g08890	45985.6	-0.51201	0.0822919	-6.22187	4.91e-10	3.5e-08	KEGG:K00281:GLDC, gcvP, glycine dehydrogenase [EC:1.4.4.2]; KOG:KOG2040:Glycine dehydrogenase (decarboxylating), [E]; Coils:Coil; CDD:cd00613:GDC-P; TIGRFAM:TIGR00461:gcvP: glycine dehydrogenase; Hamap:MF_00711:Glycine dehydrogenase (decarboxylating) [gcvP].; PTHR11773:SF8:GLYCINE CLEAVAGE SYSTEM P PROTEIN; G3DSA:3.40.640.10; SUPERFAMILY:SSF53383:PLP-dependent transferases; G3DSA:3.90.1150.10:Aspartate Aminotransferase; Pfam:PF02347:Glycine cleavage system P-protein; PANTHER:PTHR11773:GLYCINE DEHYDROGENASE, DECARBOXYLATING; GO:0006544:glycine metabolic process; GO:0004375:glycine dehydrogenase (decarboxylating) activity; GO:0003824:catalytic activity; GO:0006546:glycine catabolic process; MapolyID:Mapoly0068s0042
Mp5g15160	119.212	-1.77887	0.286069	-6.21832	5.02e-10	3.56e-08	KOG:KOG1187:Serine/threonine protein kinase, [T]; Pfam:PF00139:Legume lectin domain; PANTHER:PTHR27007; Pfam:PF00069:Protein kinase domain; G3DSA:2.60.120.200; SUPERFAMILY:SSF49899:Concanavalin A-like lectins/glucanases; G3DSA:1.10.510.10:Transferase(Phosphotransferase) domain 1; ProSitePatterns:PS00107:Protein kinases ATP-binding region signature.; G3DSA:3.30.200.20:Phosphorylase Kinase, domain 1; ProSitePatterns:PS00307:Legume lectins beta-chain signature.; ProSitePatterns:PS00108:Serine/Threonine protein kinases active-site signature.; CDD:cd06899:lectin_legume_LecRK_Arcelin_ConA; ProSiteProfiles:PS50011:Protein kinase domain profile.; PTHR27007:SF302:L-TYPE LECTIN-DOMAIN CONTAINING RECEPTOR KINASE S.4; SUPERFAMILY:SSF56112:Protein kinase-like (PK-like); GO:0030246:carbohydrate binding; GO:0005524:ATP binding; GO:0006468:protein phosphorylation; GO:0004672:protein kinase activity; MapolyID:Mapoly0071s0094
Mp1g05920	3375.29	0.65698	0.105711	6.21487	5.14e-10	3.62e-08	KEGG:K04078:groES, HSPE1, chaperonin GroES; KOG:KOG1641:Mitochondrial chaperonin, [O]; PRINTS:PR00297:10kDa chaperonin signature; SMART:SM00883:Cpn10_2; CDD:cd00320:cpn10; PANTHER:PTHR10772:10 KDA HEAT SHOCK PROTEIN; Pfam:PF00166:Chaperonin 10 Kd subunit; G3DSA:2.30.33.40:10 Kd Chaperonin; ProSitePatterns:PS00681:Chaperonins cpn10 signature.; Hamap:MF_00580:10 kDa chaperonin [groS].; PTHR10772:SF49:BNAA08G31360D PROTEIN; SUPERFAMILY:SSF50129:GroES-like; GO:0016887:ATPase activity; GO:0006457:protein folding; GO:0005524:ATP binding; MapolyID:Mapoly0005s0017
Mp7g14300	3091.16	-0.690969	0.11133	-6.2065	5.42e-10	3.8e-08	PTHR21495:SF199:DIRIGENT PROTEIN 17-RELATED; PANTHER:PTHR21495:NUCLEOPORIN-RELATED; Pfam:PF03018:Dirigent-like protein; MapolyID:Mapoly0009s0115
Mp5g16350	360.199	-2.33808	0.377042	-6.2011	5.61e-10	3.91e-08	KEGG:K22683:APF2, aspartyl protease family protein [EC:3.4.23.-]; KOG:KOG1339:Aspartyl protease, [O]; Pfam:PF14541:Xylanase inhibitor C-terminal; Pfam:PF14543:Xylanase inhibitor N-terminal; G3DSA:2.40.70.10:Acid Proteases; ProSiteProfiles:PS51767:Peptidase family A1 domain profile.; PTHR13683:SF679:ASPARTYL PROTEASE FAMILY PROTEIN 2; ProSitePatterns:PS00141:Eukaryotic and viral aspartyl proteases active site.; SUPERFAMILY:SSF50630:Acid proteases; PRINTS:PR00792:Pepsin (A1) aspartic protease family signature; PANTHER:PTHR13683:ASPARTYL PROTEASES; GO:0006508:proteolysis; GO:0004190:aspartic-type endopeptidase activity; MapolyID:Mapoly0185s0023
Mp5g14930	81.2423	-3.59671	0.581328	-6.18705	6.13e-10	4.25e-08	KEGG:K06569:MFI2, CD228, melanoma-associated antigen p97; CDD:cd13529:PBP2_transferrin; PTHR11485:SF29:LD22449P; PANTHER:PTHR11485:TRANSFERRIN; G3DSA:3.40.190.10; Pfam:PF00405:Transferrin; PRINTS:PR00422:Transferrin signature; ProSiteProfiles:PS51408:Transferrin-like domain profile.; SUPERFAMILY:SSF53850:Periplasmic binding protein-like II; SMART:SM00094:transfer-fin; MapolyID:Mapoly0229s0002
Mp2g08350	13062.3	0.725969	0.117435	6.18186	6.34e-10	4.37e-08	KEGG:K03283:HSPA1s, heat shock 70kDa protein 1/2/6/8; KOG:KOG0100:Molecular chaperones GRP78/BiP/KAR2, HSP70 superfamily, [O]; PTHR19375:SF464:HEAT SHOCK COGNATE 70 KDA PROTEIN 2-LIKE; G3DSA:3.30.30.30; SUPERFAMILY:SSF53067:Actin-like ATPase domain; G3DSA:1.20.1270.10; SUPERFAMILY:SSF100920:Heat shock protein 70kD (HSP70), peptide-binding domain; CDD:cd10233:HSPA1-2_6-8-like_NBD; PANTHER:PTHR19375:HEAT SHOCK PROTEIN 70KDA; SUPERFAMILY:SSF100934:Heat shock protein 70kD (HSP70), C-terminal subdomain; G3DSA:3.30.420.40; Coils:Coil; ProSitePatterns:PS00329:Heat shock hsp70 proteins family signature 2.; PRINTS:PR00301:70kDa heat shock protein signature; Pfam:PF00012:Hsp70 protein; G3DSA:2.60.34.10:Substrate Binding Domain Of DNAk, Chain A; MobiDBLite:consensus disorder prediction; ProSitePatterns:PS00297:Heat shock hsp70 proteins family signature 1.; ProSitePatterns:PS01036:Heat shock hsp70 proteins family signature 3.; G3DSA:3.90.640.10:Actin, Chain A; GO:0016887:ATPase activity; GO:0005524:ATP binding; MapolyID:Mapoly0015s0120
Mp8g07000	3049.03	-0.692969	0.112108	-6.18127	6.36e-10	4.37e-08	Coils:Coil; MobiDBLite:consensus disorder prediction; MapolyID:Mapoly0013s0092
Mp1g15850	1942.55	-0.481241	0.078008	-6.16912	6.87e-10	4.69e-08	MapolyID:Mapoly0033s0076
Mp5g04880	349.101	-1.63656	0.265427	-6.16577	7.01e-10	4.77e-08	KEGG:K00430:E1.11.1.7, peroxidase [EC:1.11.1.7]; PANTHER:PTHR31235:PEROXIDASE 25-RELATED; SUPERFAMILY:SSF48113:Heme-dependent peroxidases; ProSitePatterns:PS00435:Peroxidases proximal heme-ligand signature.; Pfam:PF00141:Peroxidase; ProSitePatterns:PS00436:Peroxidases active site signature.; PRINTS:PR00461:Plant peroxidase signature; ProSiteProfiles:PS50873:Plant heme peroxidase family profile.; PRINTS:PR00458:Haem peroxidase superfamily signature; PTHR31235:SF156:PEROXIDASE; CDD:cd00693:secretory_peroxidase; G3DSA:1.10.520.10; G3DSA:1.10.420.10:Peroxidase; GO:0006979:response to oxidative stress; GO:0020037:heme binding; GO:0004601:peroxidase activity; GO:0042744:hydrogen peroxide catabolic process; MapolyID:Mapoly0027s0139
Mp4g03580	111.214	-2.00512	0.325632	-6.15764	7.38e-10	5e-08	KEGG:K00660:CHS, chalcone synthase [EC:2.3.1.74]; PANTHER:PTHR11877:HYDROXYMETHYLGLUTARYL-COA SYNTHASE; Pfam:PF02797:Chalcone and stilbene synthases, C-terminal domain; PTHR11877:SF14:CHALCONE SYNTHASE; PIRSF:PIRSF000451:PKS_III; G3DSA:3.40.47.10; SUPERFAMILY:SSF53901:Thiolase-like; Pfam:PF00195:Chalcone and stilbene synthases, N-terminal domain; CDD:cd00831:CHS_like; GO:0016746:transferase activity, transferring acyl groups; GO:0016747:transferase activity, transferring acyl groups other than amino-acyl groups; GO:0009058:biosynthetic process; MapolyID:Mapoly0044s0115
Mp1g12030	1568.14	-0.736025	0.119564	-6.15591	7.46e-10	5e-08	KOG:KOG2854:Possible pfkB family carbohydrate kinase, [G]; PTHR43085:SF25:KINASE, PUTATIVE, EXPRESSED-RELATED; PANTHER:PTHR43085:HEXOKINASE FAMILY MEMBER; ProSitePatterns:PS00584:pfkB family of carbohydrate kinases signature 2.; SUPERFAMILY:SSF53613:Ribokinase-like; G3DSA:3.40.1190.20; CDD:cd01168:adenosine_kinase; PRINTS:PR00990:Ribokinase signature; Pfam:PF00294:pfkB family carbohydrate kinase; GO:0016301:kinase activity; GO:0016773:phosphotransferase activity, alcohol group as acceptor; MapolyID:Mapoly0014s0025
Mp4g20450	443.603	-1.84822	0.300233	-6.15594	7.46e-10	5e-08	KEGG:K20547:CHIB, basic endochitinase B [EC:3.2.1.14]; KOG:KOG4742:Predicted chitinase, [R]; ProSitePatterns:PS00026:Chitin recognition or binding domain signature.; CDD:cd00035:ChtBD1; Pfam:PF00182:Chitinase class I; G3DSA:3.30.60.10; SUPERFAMILY:SSF53955:Lysozyme-like; SMART:SM00270:ChitinBD_3; ProSiteProfiles:PS50941:Chitin-binding type-1 domain profile.; SUPERFAMILY:SSF57016:Plant lectins/antimicrobial peptides; PTHR22595:SF171:CHITINASE (CLASS IB) / HEVEIN; CDD:cd00325:chitinase_GH19; G3DSA:3.30.20.10:Endochitinase; PIRSF:PIRSF001060:Endochitinase; Pfam:PF00187:Chitin recognition protein; PANTHER:PTHR22595:CHITINASE-RELATED; GO:0004568:chitinase activity; GO:0016998:cell wall macromolecule catabolic process; GO:0006032:chitin catabolic process; GO:0008061:chitin binding; GO:0005975:carbohydrate metabolic process; MapolyID:Mapoly0116s0046
Mp4g05170	671.919	-0.844537	0.137299	-6.1511	7.69e-10	5.13e-08	MobiDBLite:consensus disorder prediction; MapolyID:Mapoly0087s0072
Mp4g06640	587.216	1.19567	0.194478	6.14807	7.84e-10	5.2e-08	KEGG:K03265:ETF1, ERF1, peptide chain release factor subunit 1; KOG:KOG0688:Peptide chain release factor 1 (eRF1), [J]; SMART:SM01194:eRF1_1_2; G3DSA:3.30.420.60; SUPERFAMILY:SSF55315:L30e-like; Pfam:PF03464:eRF1 domain 2; G3DSA:3.30.960.10:Translation; Pfam:PF03465:eRF1 domain 3; PTHR10113:SF32:EUKARYOTIC PEPTIDE CHAIN RELEASE FACTOR SUBUNIT 1-3-LIKE; SUPERFAMILY:SSF53137:Translational machinery components; Pfam:PF03463:eRF1 domain 1; SUPERFAMILY:SSF55481:N-terminal domain of eukaryotic peptide chain release factor subunit 1, ERF1; G3DSA:3.30.1330.30; PANTHER:PTHR10113:PEPTIDE CHAIN RELEASE FACTOR SUBUNIT 1; TIGRFAM:TIGR03676:aRF1/eRF1: peptide chain release factor 1, archaeal and eukaryotic forms; GO:0006415:translational termination; GO:0003747:translation release factor activity; MapolyID:Mapoly0125s0009
Mp6g10900	2217.19	1.42934	0.233132	6.13103	8.73e-10	5.77e-08	MapolyID:Mapoly0016s0128
Mp8g15140	479.283	-0.748328	0.122144	-6.12659	8.98e-10	5.9e-08	Pfam:PF08477:Ras of Complex, Roc, domain of DAPkinase; SUPERFAMILY:SSF52047:RNI-like; G3DSA:3.80.10.10:Ribonuclease Inhibitor; G3DSA:3.40.50.300; PANTHER:PTHR47679:PROTEIN TORNADO 1; SUPERFAMILY:SSF52540:P-loop containing nucleoside triphosphate hydrolases
Mp6g13550	671.95	-1.03145	0.168443	-6.12343	9.16e-10	5.96e-08	KEGG:K00430:E1.11.1.7, peroxidase [EC:1.11.1.7]; G3DSA:1.10.420.10:Peroxidase; PRINTS:PR00458:Haem peroxidase superfamily signature; ProSiteProfiles:PS50873:Plant heme peroxidase family profile.; PANTHER:PTHR31235:PEROXIDASE 25-RELATED; PRINTS:PR00461:Plant peroxidase signature; G3DSA:1.10.520.10; ProSitePatterns:PS00436:Peroxidases active site signature.; PTHR31235:SF156:PEROXIDASE; CDD:cd00693:secretory_peroxidase; Pfam:PF00141:Peroxidase; SUPERFAMILY:SSF48113:Heme-dependent peroxidases; GO:0006979:response to oxidative stress; GO:0020037:heme binding; GO:0004601:peroxidase activity; GO:0042744:hydrogen peroxide catabolic process; MapolyID:Mapoly0047s0007
Mp8g07330	6069.89	0.635745	0.103819	6.12358	9.15e-10	5.96e-08	KEGG:K04043:dnaK, HSPA9, molecular chaperone DnaK; KOG:KOG0102:Molecular chaperones mortalin/PBP74/GRP75, HSP70 superfamily, [O]; Coils:Coil; SUPERFAMILY:SSF53067:Actin-like ATPase domain; G3DSA:2.60.34.10:Substrate Binding Domain Of DNAk, Chain A; PRINTS:PR00301:70kDa heat shock protein signature; PANTHER:PTHR19375:HEAT SHOCK PROTEIN 70KDA; ProSitePatterns:PS00329:Heat shock hsp70 proteins family signature 2.; G3DSA:3.90.640.10:Actin, Chain A; MobiDBLite:consensus disorder prediction; Pfam:PF00012:Hsp70 protein; G3DSA:3.30.420.40; G3DSA:1.20.1270.10; PTHR19375:SF451:HEAT SHOCK 70 KDA PROTEIN, MITOCHONDRIAL; SUPERFAMILY:SSF100920:Heat shock protein 70kD (HSP70), peptide-binding domain; Hamap:MF_00332:Chaperone protein DnaK [dnaK].; ProSitePatterns:PS00297:Heat shock hsp70 proteins family signature 1.; TIGRFAM:TIGR02350:prok_dnaK: chaperone protein DnaK; ProSitePatterns:PS01036:Heat shock hsp70 proteins family signature 3.; CDD:cd11733:HSPA9-like_NBD; GO:0016887:ATPase activity; GO:0051082:unfolded protein binding; GO:0006457:protein folding; GO:0005524:ATP binding; MapolyID:Mapoly0013s0060
Mp5g21950	585.417	-1.7543	0.28657	-6.12172	9.26e-10	6e-08	KOG:KOG0156:Cytochrome P450 CYP2 subfamily, [Q]; ProSitePatterns:PS00086:Cytochrome P450 cysteine heme-iron ligand signature.; PRINTS:PR00463:E-class P450 group I signature; Pfam:PF00067:Cytochrome P450; PANTHER:PTHR47944:CYTOCHROME P450 98A9; Coils:Coil; G3DSA:1.10.630.10:Cytochrome p450; SUPERFAMILY:SSF48264:Cytochrome P450; PRINTS:PR00385:P450 superfamily signature; GO:0016705:oxidoreductase activity, acting on paired donors, with incorporation or reduction of molecular oxygen; GO:0020037:heme binding; GO:0005506:iron ion binding; MapolyID:Mapoly0106s0004
Mp1g26610	21442.2	0.466687	0.0762666	6.11915	9.41e-10	6.07e-08	KEGG:K04079:HSP90A, htpG, molecular chaperone HtpG; KOG:KOG0019:Molecular chaperone (HSP90 family), [O]; SMART:SM00387:HKATPase_4; Hamap:MF_00505:Chaperone protein HtpG [htpG].; PANTHER:PTHR11528:HEAT SHOCK PROTEIN 90 FAMILY MEMBER; G3DSA:1.20.120.790; PRINTS:PR00775:90kDa heat shock protein signature; SUPERFAMILY:SSF54211:Ribosomal protein S5 domain 2-like; G3DSA:3.30.70.2140; ProSitePatterns:PS00298:Heat shock hsp90 proteins family signature.; Pfam:PF02518:Histidine kinase-, DNA gyrase B-, and HSP90-like ATPase; MobiDBLite:consensus disorder prediction; G3DSA:3.40.50.11260; G3DSA:3.30.230.80; G3DSA:3.30.565.10; CDD:cd16927:HATPase_Hsp90-like; SUPERFAMILY:SSF110942:HSP90 C-terminal domain; PTHR11528:SF115:HEAT SHOCK PROTEIN 81-2; Coils:Coil; PIRSF:PIRSF002583:HSP90_HTPG; SUPERFAMILY:SSF55874:ATPase domain of HSP90 chaperone/DNA topoisomerase II/histidine kinase; Pfam:PF00183:Hsp90 protein; GO:0016887:ATPase activity; GO:0051082:unfolded protein binding; GO:0006457:protein folding; GO:0005524:ATP binding; MapolyID:Mapoly0002s0217
Mp2g18340	563.22	0.912766	0.149323	6.11269	9.8e-10	6.29e-08	KEGG:K00799:GST, gst, glutathione S-transferase [EC:2.5.1.18]; KOG:KOG0867:Glutathione S-transferase, [O]; SFLD:SFLDS00019:Glutathione Transferase (cytosolic); SUPERFAMILY:SSF52833:Thioredoxin-like; SFLD:SFLDG00358:Main (cytGST); ProSiteProfiles:PS50404:Soluble glutathione S-transferase N-terminal domain profile.; PANTHER:PTHR43900:GLUTATHIONE S-TRANSFERASE RHO; G3DSA:1.20.1050.10; G3DSA:3.40.30.10:Glutaredoxin; SUPERFAMILY:SSF47616:GST C-terminal domain-like; Pfam:PF00043:Glutathione S-transferase, C-terminal domain; Pfam:PF02798:Glutathione S-transferase, N-terminal domain; ProSiteProfiles:PS50405:Soluble glutathione S-transferase C-terminal domain profile.; GO:0005515:protein binding; GO:0006749:glutathione metabolic process; MapolyID:Mapoly0177s0013
Mp5g18310	889.459	0.72871	0.119375	6.10438	1.03e-09	6.59e-08	MobiDBLite:consensus disorder prediction; MapolyID:Mapoly0084s0079
Mp3g03420	144.48	-1.47541	0.24227	-6.08996	1.13e-09	7.18e-08	KOG:KOG0157:Cytochrome P450 CYP4/CYP19/CYP26 subfamilies, [QI]; Pfam:PF00067:Cytochrome P450; PANTHER:PTHR24282:CYTOCHROME P450 FAMILY MEMBER; ProSitePatterns:PS00086:Cytochrome P450 cysteine heme-iron ligand signature.; PRINTS:PR00463:E-class P450 group I signature; G3DSA:1.10.630.10:Cytochrome p450; PTHR24282:SF224:CYTOCHROME P450 734A1; SUPERFAMILY:SSF48264:Cytochrome P450; PRINTS:PR00385:P450 superfamily signature; GO:0016705:oxidoreductase activity, acting on paired donors, with incorporation or reduction of molecular oxygen; GO:0020037:heme binding; GO:0005506:iron ion binding; MapolyID:Mapoly0022s0190
Mp4g05080	4114.51	-0.643768	0.106062	-6.06971	1.28e-09	8.07e-08	MobiDBLite:consensus disorder prediction; PANTHER:PTHR34125:OS01G0762900 PROTEIN; Coils:Coil; MapolyID:Mapoly0087s0081
Mp5g16750	20298.9	-0.411359	0.067766	-6.07028	1.28e-09	8.07e-08	KEGG:K05863:SLC25A4S, ANT, solute carrier family 25 (mitochondrial adenine nucleotide translocator), member 4/5/6/31; KOG:KOG0749:Mitochondrial ADP/ATP carrier proteins, [C]; Pfam:PF00153:Mitochondrial carrier protein; ProSiteProfiles:PS50920:Solute carrier (Solcar) repeat profile.; PANTHER:PTHR45635:ADP,ATP CARRIER PROTEIN 1-RELATED-RELATED; SUPERFAMILY:SSF103506:Mitochondrial carrier; PRINTS:PR00927:Adenine nucleotide translocator signature; G3DSA:1.50.40.10:Mitochondrial carrier domain; PRINTS:PR00926:Mitochondrial carrier protein signature; PTHR45635:SF18:ADP,ATP CARRIER PROTEIN 1, MITOCHONDRIAL-RELATED; GO:0140021:mitochondrial ADP transmembrane transport; GO:1990544:mitochondrial ATP transmembrane transport; GO:0005743:mitochondrial inner membrane; GO:0005471:ATP:ADP antiporter activity; GO:0055085:transmembrane transport; MapolyID:Mapoly0117s0031
Mp8g13180	59653.4	-0.639428	0.105407	-6.0663	1.31e-09	8.21e-08	KEGG:K08908:LHCA2, light-harvesting complex I chlorophyll a/b binding protein 2; PANTHER:PTHR21649:CHLOROPHYLL A/B BINDING PROTEIN; SUPERFAMILY:SSF103511:Chlorophyll a-b binding protein; G3DSA:1.10.3460.10; Pfam:PF00504:Chlorophyll A-B binding protein; PTHR21649:SF116:CHLOROPHYLL A-B BINDING PROTEIN, CHLOROPLASTIC; GO:0016020:membrane; GO:0009765:photosynthesis, light harvesting; MapolyID:Mapoly0083s0003
Mp5g17990	1002.39	0.69756	0.115228	6.05374	1.42e-09	8.84e-08	MapolyID:Mapoly0084s0046
Mp5g02850	236.52	-1.06196	0.175743	-6.04266	1.52e-09	9.42e-08	KEGG:K00430:E1.11.1.7, peroxidase [EC:1.11.1.7]; SUPERFAMILY:SSF48113:Heme-dependent peroxidases; PRINTS:PR00458:Haem peroxidase superfamily signature; PTHR31235:SF156:PEROXIDASE; ProSitePatterns:PS00435:Peroxidases proximal heme-ligand signature.; PRINTS:PR00461:Plant peroxidase signature; ProSiteProfiles:PS50873:Plant heme peroxidase family profile.; CDD:cd00693:secretory_peroxidase; PANTHER:PTHR31235:PEROXIDASE 25-RELATED; Pfam:PF00141:Peroxidase; G3DSA:1.10.420.10:Peroxidase; G3DSA:1.10.520.10; ProSitePatterns:PS00436:Peroxidases active site signature.; GO:0006979:response to oxidative stress; GO:0020037:heme binding; GO:0004601:peroxidase activity; GO:0042744:hydrogen peroxide catabolic process; MapolyID:Mapoly0124s0038
Mp5g10750	66.563	-3.28306	0.543407	-6.04163	1.53e-09	9.44e-08	KEGG:K00430:E1.11.1.7, peroxidase [EC:1.11.1.7]; ProSitePatterns:PS00435:Peroxidases proximal heme-ligand signature.; ProSiteProfiles:PS50873:Plant heme peroxidase family profile.; PANTHER:PTHR31388:PEROXIDASE 72-RELATED; ProSitePatterns:PS00436:Peroxidases active site signature.; PRINTS:PR00458:Haem peroxidase superfamily signature; G3DSA:1.10.520.10; CDD:cd00693:secretory_peroxidase; PRINTS:PR00461:Plant peroxidase signature; G3DSA:1.10.420.10:Peroxidase; Pfam:PF00141:Peroxidase; PTHR31388:SF3:PEROXIDASE 72; SUPERFAMILY:SSF48113:Heme-dependent peroxidases; GO:0006979:response to oxidative stress; GO:0020037:heme binding; GO:0004601:peroxidase activity; GO:0042744:hydrogen peroxide catabolic process; MapolyID:Mapoly0417s0001
Mp8g05340	627.466	-0.842275	0.139575	-6.03457	1.59e-09	9.82e-08	MapolyID:Mapoly0081s0035
Mp4g15320	503.328	0.768538	0.127445	6.03036	1.64e-09	1e-07	KEGG:K23504:SERAC1, protein SERAC1; KOG:KOG2029:Uncharacterized conserved protein, N-term missing, [S]; G3DSA:3.40.50.1820; PANTHER:PTHR48187; SUPERFAMILY:SSF53474:alpha/beta-Hydrolases; MobiDBLite:consensus disorder prediction; MapolyID:Mapoly0119s0056
Mp8g08960	361.758	-1.2772	0.212216	-6.01837	1.76e-09	1.08e-07	G3DSA:3.30.530.20; SUPERFAMILY:SSF55961:Bet v1-like; MapolyID:Mapoly0063s0023
Mp2g00520	1803.79	0.493864	0.0822009	6.00801	1.88e-09	1.14e-07	MobiDBLite:consensus disorder prediction; Coils:Coil; MapolyID:Mapoly0028s0099
Mp7g16430	1099.1	-0.61956	0.103117	-6.00829	1.87e-09	1.14e-07	MobiDBLite:consensus disorder prediction; PANTHER:PTHR46633:TRANSCRIPTION FACTOR MYC/MYB-RELATED; Pfam:PF14215:bHLH-MYC and R2R3-MYB transcription factors N-terminal; MapolyID:Mapoly0123s0025
Mp8g17680	6492.03	-0.602225	0.10045	-5.99525	2.03e-09	1.22e-07	KEGG:K00128:ALDH, aldehyde dehydrogenase (NAD+) [EC:1.2.1.3]; KOG:KOG2450:Aldehyde dehydrogenase, [C]; ProSitePatterns:PS00070:Aldehyde dehydrogenases cysteine active site.; G3DSA:3.40.309.10:Aldehyde Dehydrogenase, Chain A; PANTHER:PTHR11699:ALDEHYDE DEHYDROGENASE-RELATED; SUPERFAMILY:SSF53720:ALDH-like; Pfam:PF00171:Aldehyde dehydrogenase family; ProSitePatterns:PS00687:Aldehyde dehydrogenases glutamic acid active site.; G3DSA:3.40.605.10:Aldehyde Dehydrogenase, Chain A; PTHR11699:SF286:ALDEHYDE DEHYDROGENASE FAMILY 2 MEMBER B4, MITOCHONDRIAL-LIKE; GO:0016620:oxidoreductase activity, acting on the aldehyde or oxo group of donors, NAD or NADP as acceptor; GO:0016491:oxidoreductase activity; MapolyID:Mapoly0030s0103
Mp2g09200	1462.9	-0.628612	0.10492	-5.99137	2.08e-09	1.25e-07	MobiDBLite:consensus disorder prediction; PANTHER:PTHR33625:OS08G0179900 PROTEIN; MapolyID:Mapoly0015s0203
Mp5g20750	3241.74	0.461756	0.0771646	5.98404	2.18e-09	1.3e-07	KOG:KOG3223:Uncharacterized conserved protein, [S]; PANTHER:PTHR21680:UNCHARACTERIZED; Coils:Coil; PTHR21680:SF1:OS04G0561600 PROTEIN; Pfam:PF06244:Coiled-coil domain-containing protein 124 /Oxs1; MobiDBLite:consensus disorder prediction; MapolyID:Mapoly0058s0055
Mp8g10500	3029.76	1.14728	0.191821	5.98101	2.22e-09	1.32e-07	KEGG:K01177:E3.2.1.2, beta-amylase [EC:3.2.1.2]; PANTHER:PTHR31352; SUPERFAMILY:SSF51445:(Trans)glycosidases; Pfam:PF01373:Glycosyl hydrolase family 14; PRINTS:PR00750:Beta-amylase (glycosyl hydrolase family 14) signature; PTHR31352:SF1:BETA-AMYLASE 3, CHLOROPLASTIC; G3DSA:3.20.20.80:Glycosidases; PRINTS:PR00842:Plant beta-amylase signature; GO:0000272:polysaccharide catabolic process; GO:0016161:beta-amylase activity; MapolyID:Mapoly0008s0172
Mp5g11750	397.425	-0.963962	0.161237	-5.97853	2.25e-09	1.33e-07	SUPERFAMILY:SSF52047:RNI-like; MobiDBLite:consensus disorder prediction; Pfam:PF16095:C-terminal of Roc, COR, domain; G3DSA:3.80.10.10:Ribonuclease Inhibitor; SMART:SM00368:LRR_RI_2; SUPERFAMILY:SSF52540:P-loop containing nucleoside triphosphate hydrolases; G3DSA:1.10.10.2190; Pfam:PF08477:Ras of Complex, Roc, domain of DAPkinase; G3DSA:3.40.50.300; PANTHER:PTHR47679:PROTEIN TORNADO 1; MapolyID:Mapoly0143s0004
Mp2g02350	219.009	-1.36455	0.22834	-5.97595	2.29e-09	1.35e-07	Pfam:PF11937:Protein of unknown function (DUF3455); PTHR35567:SF1:MALATE DEHYDROGENASE (AFU_ORTHOLOGUE AFUA_2G13800); PANTHER:PTHR35567:MALATE DEHYDROGENASE (AFU_ORTHOLOGUE AFUA_2G13800); MapolyID:Mapoly0130s0042
Mp5g16410	27.5184	-5.00788	0.838203	-5.97455	2.31e-09	1.35e-07	KEGG:K22683:APF2, aspartyl protease family protein [EC:3.4.23.-]; KOG:KOG1339:Aspartyl protease, [O]; ProSitePatterns:PS00141:Eukaryotic and viral aspartyl proteases active site.; SUPERFAMILY:SSF50630:Acid proteases; PANTHER:PTHR13683:ASPARTYL PROTEASES; Pfam:PF14541:Xylanase inhibitor C-terminal; Pfam:PF14543:Xylanase inhibitor N-terminal; G3DSA:2.40.70.10:Acid Proteases; PRINTS:PR00792:Pepsin (A1) aspartic protease family signature; ProSiteProfiles:PS51767:Peptidase family A1 domain profile.; PTHR13683:SF679:ASPARTYL PROTEASE FAMILY PROTEIN 2; GO:0006508:proteolysis; GO:0004190:aspartic-type endopeptidase activity; MapolyID:Mapoly0185s0030
Mp4g16580	127.625	-1.72915	0.289677	-5.96922	2.38e-09	1.39e-07	KEGG:K14640:SLC20A, PIT, solute carrier family 20 (sodium-dependent phosphate transporter); KOG:KOG2493:Na+/Pi symporter, [P]; PTHR11101:SF85:PHOSPHATE TRANSPORTER; PANTHER:PTHR11101:PHOSPHATE TRANSPORTER; Pfam:PF01384:Phosphate transporter family; GO:0006817:phosphate ion transport; GO:0005315:inorganic phosphate transmembrane transporter activity; GO:0016020:membrane; MapolyID:Mapoly0054s0125
Mp2g07270	4902.92	-0.543946	0.0912184	-5.96312	2.47e-09	1.44e-07	KOG:KOG1187:Serine/threonine protein kinase, [T]; ProSitePatterns:PS00108:Serine/Threonine protein kinases active-site signature.; MobiDBLite:consensus disorder prediction; PANTHER:PTHR47982:PROLINE-RICH RECEPTOR-LIKE PROTEIN KINASE PERK4; SMART:SM00220:serkin_6; G3DSA:3.30.200.20:Phosphorylase Kinase, domain 1; Pfam:PF07714:Protein tyrosine and serine/threonine kinase; CDD:cd14066:STKc_IRAK; PTHR47982:SF32:PROLINE-RICH RECEPTOR-LIKE PROTEIN KINASE PERK8; G3DSA:1.10.510.10:Transferase(Phosphotransferase) domain 1; ProSitePatterns:PS00107:Protein kinases ATP-binding region signature.; SUPERFAMILY:SSF56112:Protein kinase-like (PK-like); ProSiteProfiles:PS50011:Protein kinase domain profile.; GO:0004672:protein kinase activity; GO:0005524:ATP binding; GO:0006468:protein phosphorylation; MapolyID:Mapoly1391s0001
Mp5g14190	28425.9	-0.651215	0.109227	-5.96201	2.49e-09	1.44e-07	KEGG:K02721:psbW, photosystem II PsbW protein; Pfam:PF07123:Photosystem II reaction centre W protein (PsbW); PANTHER:PTHR34552:PHOTOSYSTEM II REACTION CENTER W PROTEIN, CHLOROPLASTIC; PTHR34552:SF1:PHOTOSYSTEM II REACTION CENTER W PROTEIN, CHLOROPLASTIC; GO:0015979:photosynthesis; GO:0009523:photosystem II; GO:0009507:chloroplast; MapolyID:Mapoly0032s0111
Mp8g14550	290.886	-2.06485	0.346499	-5.95919	2.53e-09	1.46e-07	PANTHER:PTHR47679:PROTEIN TORNADO 1; SUPERFAMILY:SSF52047:RNI-like; Coils:Coil; Pfam:PF08477:Ras of Complex, Roc, domain of DAPkinase; SUPERFAMILY:SSF52540:P-loop containing nucleoside triphosphate hydrolases; G3DSA:3.80.10.10:Ribonuclease Inhibitor; G3DSA:3.40.50.300
Mp7g09490	5956.78	-0.442139	0.0742701	-5.95312	2.63e-09	1.51e-07	MobiDBLite:consensus disorder prediction; PANTHER:PTHR31072:TRANSCRIPTION FACTOR TCP4-RELATED; Pfam:PF03634:TCP family transcription factor; ProSiteProfiles:PS51369:TCP domain profile.; PTHR31072:SF105:TRANSCRIPTION FACTOR TCP8; GO:0003700:DNA-binding transcription factor activity; MapolyID:Mapoly0068s0102; MPGENES:MpTCP1:bHLH transcription factor
Mp1g15660	349.125	-0.988817	0.166263	-5.9473	2.73e-09	1.56e-07	KOG:KOG3608:Zn finger proteins, N-term missing, C-term missing, [R]; ProSiteProfiles:PS50157:Zinc finger C2H2 type domain profile.; G3DSA:3.30.160.60:Classic Zinc Finger; SUPERFAMILY:SSF57667:beta-beta-alpha zinc fingers; CDD:cd06503:ATP-synt_Fo_b; PTHR10593:SF154:OS08G0467100 PROTEIN; ProSitePatterns:PS00028:Zinc finger C2H2 type domain signature.; MobiDBLite:consensus disorder prediction; Coils:Coil; PANTHER:PTHR10593:SERINE/THREONINE-PROTEIN KINASE RIO; SMART:SM00355:c2h2final6; MapolyID:Mapoly0033s0095; MPGENES:MpIDDL2:transcription factor, IDD-related
Mp1g19650	6792.98	0.474396	0.079971	5.9321	2.99e-09	1.7e-07	KEGG:K09571:FKBP4_5, FK506-binding protein 4/5 [EC:5.2.1.8]; KOG:KOG0543:FKBP-type peptidyl-prolyl cis-trans isomerase, [O]; KOG:KOG0549:FKBP-type peptidyl-prolyl cis-trans isomerase, [O]; PTHR10516:SF433:PEPTIDYLPROLYL ISOMERASE; SUPERFAMILY:SSF54534:FKBP-like; G3DSA:1.25.40.10; PANTHER:PTHR10516:PEPTIDYL-PROLYL CIS-TRANS ISOMERASE; MobiDBLite:consensus disorder prediction; ProSiteProfiles:PS50005:TPR repeat profile.; G3DSA:3.10.50.40; ProSiteProfiles:PS50059:FKBP-type peptidyl-prolyl cis-trans isomerase domain profile.; Pfam:PF00254:FKBP-type peptidyl-prolyl cis-trans isomerase; SMART:SM00028:tpr_5; G3DSA:3.30.1670.20; SUPERFAMILY:SSF48452:TPR-like; ProSiteProfiles:PS50293:TPR repeat region circular profile.; GO:0005515:protein binding; GO:0003755:peptidyl-prolyl cis-trans isomerase activity; MapolyID:Mapoly0001s0304
Mp5g15150	703.819	0.635078	0.107047	5.93271	2.98e-09	1.7e-07	KEGG:K01228:MOGS, mannosyl-oligosaccharide glucosidase [EC:3.2.1.106]; KOG:KOG2161:Glucosidase I, [G]; G3DSA:2.70.98.110; Pfam:PF16923:Glycosyl hydrolase family 63 N-terminal domain; PTHR10412:SF11:MANNOSYL-OLIGOSACCHARIDE GLUCOSIDASE; SUPERFAMILY:SSF48208:Six-hairpin glycosidases; PANTHER:PTHR10412:MANNOSYL-OLIGOSACCHARIDE GLUCOSIDASE; Pfam:PF03200:Glycosyl hydrolase family 63 C-terminal domain; G3DSA:1.50.10.10; MobiDBLite:consensus disorder prediction; GO:0004573:mannosyl-oligosaccharide glucosidase activity; GO:0005975:carbohydrate metabolic process; GO:0009311:oligosaccharide metabolic process; MapolyID:Mapoly0071s0095
Mp2g04040	3265.59	-0.573859	0.0967834	-5.92931	3.04e-09	1.72e-07	KEGG:K05280:CYP75B1, flavonoid 3'-monooxygenase [EC:1.14.14.82]; KOG:KOG0156:Cytochrome P450 CYP2 subfamily, [Q]; G3DSA:1.10.630.10:Cytochrome p450; PRINTS:PR00385:P450 superfamily signature; PRINTS:PR00463:E-class P450 group I signature; Pfam:PF00067:Cytochrome P450; PANTHER:PTHR47949:CYTOCHROME P450 703A2-RELATED-RELATED; SUPERFAMILY:SSF48264:Cytochrome P450; GO:0016705:oxidoreductase activity, acting on paired donors, with incorporation or reduction of molecular oxygen; GO:0020037:heme binding; GO:0005506:iron ion binding; MapolyID:Mapoly0031s0060
Mp6g16150	2528.82	0.566544	0.0958003	5.9138	3.34e-09	1.88e-07	KEGG:K15376:GPHN, gephyrin [EC:2.10.1.1 2.7.7.75]; KOG:KOG2371:Molybdopterin biosynthesis protein, [H]; G3DSA:3.90.105.10:Molybdopterin biosynthesis moea protein; PANTHER:PTHR10192:MOLYBDOPTERIN BIOSYNTHESIS PROTEIN; Pfam:PF00994:Probable molybdopterin binding domain; G3DSA:2.170.190.11:Molybdopterin biosynthesis moea protein; SUPERFAMILY:SSF53218:Molybdenum cofactor biosynthesis proteins; ProSitePatterns:PS01079:Molybdenum cofactor biosynthesis proteins signature 2.; CDD:cd00887:MoeA; G3DSA:2.40.340.10; TIGRFAM:TIGR00177:molyb_syn: molybdenum cofactor synthesis domain; CDD:cd00886:MogA_MoaB; MobiDBLite:consensus disorder prediction; ProSitePatterns:PS01078:Molybdenum cofactor biosynthesis proteins signature 1.; SMART:SM00852:MoCF_biosynth_3a; G3DSA:3.40.980.10:Molybdenum cofactor biosynthesis proteins; Pfam:PF03454:MoeA C-terminal region (domain IV); SUPERFAMILY:SSF63867:MoeA C-terminal domain-like; PTHR10192:SF5:GEPHYRIN; SUPERFAMILY:SSF63882:MoeA N-terminal region -like; Pfam:PF03453:MoeA N-terminal region (domain I and II); GO:0032324:molybdopterin cofactor biosynthetic process; GO:0006777:Mo-molybdopterin cofactor biosynthetic process; MapolyID:Mapoly1495s0001
Mp5g21350	1851.89	-0.532563	0.0900669	-5.91297	3.36e-09	1.88e-07	PANTHER:PTHR31060:OSJNBA0011J08.25 PROTEIN-RELATED; SUPERFAMILY:SSF54695:POZ domain; CDD:cd18186:BTB_POZ_ZBTB_KLHL-like; Coils:Coil; G3DSA:3.30.710.10:Potassium Channel Kv1.1, Chain A; ProSiteProfiles:PS50097:BTB domain profile.; PTHR31060:SF30:OS07G0668800 PROTEIN; SMART:SM00225:BTB_4; Pfam:PF00651:BTB/POZ domain; GO:0005515:protein binding; MapolyID:Mapoly0850s0001
Mp3g04040	8440.07	0.486183	0.0822426	5.91157	3.39e-09	1.89e-07	KEGG:K02138:ATPeF0D, ATP5H, ATP7, F-type H+-transporting ATPase subunit d; KOG:KOG3366:Mitochondrial F1F0-ATP synthase, subunit d/ATP7, [C]; Pfam:PF05873:ATP synthase D chain, mitochondrial (ATP5H); ProSiteProfiles:PS51346:Prokaryotic zinc-dependent phospholipase C domain profile.; PANTHER:PTHR12700:ATP SYNTHASE SUBUNIT D, MITOCHONDRIAL; G3DSA:1.20.58.880; PTHR12700:SF18:ATP SYNTHASE SUBUNIT D, MITOCHONDRIAL; Coils:Coil; SUPERFAMILY:SSF161065:ATP synthase D chain-like; GO:0015078:proton transmembrane transporter activity; GO:0004629:phospholipase C activity; GO:0008270:zinc ion binding; GO:0015986:ATP synthesis coupled proton transport; GO:0000276:mitochondrial proton-transporting ATP synthase complex, coupling factor F(o); MapolyID:Mapoly0022s0127
Mp6g14890	110.057	-2.01197	0.340923	-5.90154	3.6e-09	2e-07	Pfam:PF01823:MAC/Perforin domain; ProSiteProfiles:PS51412:Membrane attack complex/perforin (MACPF) domain profile.
Mp5g17330	630.047	0.733307	0.124338	5.89771	3.69e-09	2.04e-07	KOG:KOG1187:Serine/threonine protein kinase, [T]; G3DSA:3.30.200.20:Phosphorylase Kinase, domain 1; Pfam:PF07714:Protein tyrosine and serine/threonine kinase; G3DSA:1.10.510.10:Transferase(Phosphotransferase) domain 1; PANTHER:PTHR48006:LEUCINE-RICH REPEAT-CONTAINING PROTEIN DDB_G0281931-RELATED; SUPERFAMILY:SSF56112:Protein kinase-like (PK-like); ProSiteProfiles:PS50011:Protein kinase domain profile.; GO:0004672:protein kinase activity; GO:0005524:ATP binding; GO:0006468:protein phosphorylation; MapolyID:Mapoly0182s0016
Mp8g15380	1030.73	0.986087	0.167259	5.89556	3.73e-09	2.06e-07	PANTHER:PTHR47249:VACUOLAR PROTEIN 8; SUPERFAMILY:SSF48371:ARM repeat; SMART:SM00185:arm_5; Pfam:PF00514:Armadillo/beta-catenin-like repeat; G3DSA:1.25.10.10; GO:0005515:protein binding; MapolyID:Mapoly0603s0001
Mp5g02800	1188.3	-0.910858	0.154645	-5.89	3.86e-09	2.11e-07	KOG:KOG0715:Molecular chaperone (DnaJ superfamily), C-term missing, [O]; SMART:SM00271:dnaj_3; ProSiteProfiles:PS50076:dnaJ domain profile.; SUPERFAMILY:SSF46565:Chaperone J-domain; PTHR24074:SF47:DNAJ DOMAIN-CONTAINING PROTEIN-RELATED; G3DSA:1.10.287.110; PRINTS:PR00625:DnaJ domain signature; PANTHER:PTHR24074:CO-CHAPERONE PROTEIN DJLA; CDD:cd06257:DnaJ; Pfam:PF00226:DnaJ domain; MapolyID:Mapoly0124s0043
Mpzg01330	818.774	0.82444	0.139973	5.88999	3.86e-09	2.11e-07	PANTHER:PTHR33178; G3DSA:3.30.70.100; SMART:SM00886:Dabb_2; PTHR33178:SF10:STRESS-RESPONSE A/B BARREL DOMAIN-CONTAINING PROTEIN HS1; SUPERFAMILY:SSF54909:Dimeric alpha+beta barrel; Pfam:PF07876:Stress responsive A/B Barrel Domain; ProSiteProfiles:PS51502:Stress-response A/B barrel domain profile.; MapolyID:Mapoly0058s0001
Mp2g04370	2524.62	0.470092	0.0798569	5.88668	3.94e-09	2.15e-07	KEGG:K00850:pfkA, PFK, 6-phosphofructokinase 1 [EC:2.7.1.11]; KOG:KOG2440:Pyrophosphate-dependent phosphofructo-1-kinase, [G]; G3DSA:3.40.50.450; SUPERFAMILY:SSF53784:Phosphofructokinase; PANTHER:PTHR45770; Pfam:PF00365:Phosphofructokinase; PRINTS:PR00476:ATP-dependent phosphofructokinase family signature; MobiDBLite:consensus disorder prediction; Hamap:MF_01981:ATP-dependent 6-phosphofructokinase [pfkA].; PTHR45770:SF15:ATP-DEPENDENT 6-PHOSPHOFRUCTOKINASE; GO:0006002:fructose 6-phosphate metabolic process; GO:0006096:glycolytic process; GO:0003872:6-phosphofructokinase activity; GO:0005524:ATP binding; MapolyID:Mapoly0031s0093
Mp8g00290	884.325	-0.81832	0.139191	-5.87911	4.12e-09	2.24e-07	KOG:KOG2533:Permease of the major facilitator superfamily, [G]; PTHR43791:SF19:TRANSPORTER, PUTATIVE (AFU_ORTHOLOGUE AFUA_1G01812)-RELATED; G3DSA:1.20.1250.20:MFS general substrate transporter like domains; Pfam:PF07690:Major Facilitator Superfamily; ProSiteProfiles:PS50850:Major facilitator superfamily (MFS) profile.; SUPERFAMILY:SSF103473:MFS general substrate transporter; PANTHER:PTHR43791:PERMEASE-RELATED; GO:0055085:transmembrane transport; GO:0022857:transmembrane transporter activity; MapolyID:Mapoly0077s0040
Mp2g11780	661.768	-0.896321	0.152664	-5.8712	4.33e-09	2.34e-07	PANTHER:PTHR43795:BIFUNCTIONAL ASPARTATE AMINOTRANSFERASE AND GLUTAMATE/ASPARTATE-PREPHENATE AMINOTRANSFERASE-RELATED; PTHR43795:SF20:TRYPTOPHAN AMINOTRANSFERASE-RELATED PROTEIN 3; Pfam:PF04864:Allinase; G3DSA:3.40.640.10; SUPERFAMILY:SSF53383:PLP-dependent transferases; G3DSA:3.90.1150.10:Aspartate Aminotransferase; CDD:cd00055:EGF_Lam; Pfam:PF04863:Alliinase EGF-like domain; GO:0003824:catalytic activity; GO:0016846:carbon-sulfur lyase activity; MapolyID:Mapoly0023s0144
Mp2g09790	540.326	-1.52131	0.259193	-5.8694	4.37e-09	2.36e-07	KEGG:K13066:COMT, caffeic acid 3-O-methyltransferase / acetylserotonin O-methyltransferase [EC:2.1.1.68 2.1.1.4]; KOG:KOG3178:Hydroxyindole-O-methyltransferase and related SAM-dependent methyltransferases, [R]; Pfam:PF08100:Dimerisation domain; SUPERFAMILY:SSF46785:"Winged helix" DNA-binding domain; ProSiteProfiles:PS51683:SAM-dependent O-methyltransferase class II-type profile.; PANTHER:PTHR11746:O-METHYLTRANSFERASE; PTHR11746:SF195:CAFFEIC ACID 3-O-METHYLTRANSFERASE-LIKE ISOFORM X1; G3DSA:3.40.50.150:Vaccinia Virus protein VP39; CDD:cd02440:AdoMet_MTases; PIRSF:PIRSF005739:O-mtase; Pfam:PF00891:O-methyltransferase domain; SUPERFAMILY:SSF53335:S-adenosyl-L-methionine-dependent methyltransferases; G3DSA:1.10.10.10:""winged helix"" repressor DNA binding domain; GO:0008171:O-methyltransferase activity; GO:0008168:methyltransferase activity; GO:0046983:protein dimerization activity; MapolyID:Mapoly0129s0005
Mp4g23960	1263.09	0.620656	0.105796	5.86652	4.45e-09	2.39e-07	KEGG:K00254:DHODH, pyrD, dihydroorotate dehydrogenase [EC:1.3.5.2]; KOG:KOG1436:Dihydroorotate dehydrogenase, [F]; G3DSA:3.20.20.70:Aldolase class I; SUPERFAMILY:SSF51395:FMN-linked oxidoreductases; PTHR48109:SF2:DIHYDROOROTATE DEHYDROGENASE (QUINONE), MITOCHONDRIAL; CDD:cd04738:DHOD_2_like; ProSitePatterns:PS00912:Dihydroorotate dehydrogenase signature 2.; PANTHER:PTHR48109:DIHYDROOROTATE DEHYDROGENASE (QUINONE), MITOCHONDRIAL-RELATED; ProSitePatterns:PS00911:Dihydroorotate dehydrogenase signature 1.; Pfam:PF01180:Dihydroorotate dehydrogenase; TIGRFAM:TIGR01036:pyrD_sub2: dihydroorotate dehydrogenase (fumarate); GO:0016627:oxidoreductase activity, acting on the CH-CH group of donors; GO:0003824:catalytic activity; GO:0005737:cytoplasm; GO:0004152:dihydroorotate dehydrogenase activity; GO:0016020:membrane; GO:0006207:'de novo' pyrimidine nucleobase biosynthetic process; MapolyID:Mapoly0020s0155
Mp2g06330	6471.33	-0.500479	0.0853331	-5.865	4.49e-09	2.4e-07	KEGG:K10523:SPOP, speckle-type POZ protein; KOG:KOG4441:Proteins containing BTB/POZ and Kelch domains, involved in regulatory/signal transduction processes, C-term missing, [TR]; ProSiteProfiles:PS50097:BTB domain profile.; SUPERFAMILY:SSF54695:POZ domain; Coils:Coil; PTHR47274:SF10; Pfam:PF00651:BTB/POZ domain; G3DSA:3.30.710.10:Potassium Channel Kv1.1, Chain A; SMART:SM00225:BTB_4; CDD:cd18186:BTB_POZ_ZBTB_KLHL-like; PANTHER:PTHR47274:BTB/POZ DOMAIN CONTAINING PROTEIN, EXPRESSED-RELATED; GO:0005515:protein binding; MapolyID:Mapoly0021s0088
Mp5g01660	179.35	-2.71892	0.46374	-5.86302	4.55e-09	2.42e-07	KEGG:K00430:E1.11.1.7, peroxidase [EC:1.11.1.7]; G3DSA:1.10.520.10; G3DSA:1.10.420.10:Peroxidase; PRINTS:PR00461:Plant peroxidase signature; CDD:cd00693:secretory_peroxidase; PRINTS:PR00458:Haem peroxidase superfamily signature; SUPERFAMILY:SSF48113:Heme-dependent peroxidases; PANTHER:PTHR31235:PEROXIDASE 25-RELATED; ProSitePatterns:PS00435:Peroxidases proximal heme-ligand signature.; Pfam:PF00141:Peroxidase; ProSiteProfiles:PS50873:Plant heme peroxidase family profile.; ProSitePatterns:PS00436:Peroxidases active site signature.; PTHR31235:SF341:PEROXIDASE; GO:0006979:response to oxidative stress; GO:0020037:heme binding; GO:0004601:peroxidase activity; GO:0042744:hydrogen peroxide catabolic process; MapolyID:Mapoly1623s0001
Mp2g18440	186.37	-1.26383	0.215779	-5.85708	4.71e-09	2.49e-07	KOG:KOG0156:Cytochrome P450 CYP2 subfamily, [Q]; Pfam:PF00067:Cytochrome P450; SUPERFAMILY:SSF48264:Cytochrome P450; PRINTS:PR00463:E-class P450 group I signature; Coils:Coil; G3DSA:1.10.630.10:Cytochrome p450; PRINTS:PR00385:P450 superfamily signature; ProSitePatterns:PS00086:Cytochrome P450 cysteine heme-iron ligand signature.; PANTHER:PTHR47943:CYTOCHROME P450 93A3-LIKE; GO:0016705:oxidoreductase activity, acting on paired donors, with incorporation or reduction of molecular oxygen; GO:0020037:heme binding; GO:0005506:iron ion binding; MapolyID:Mapoly1958s0001
Mp8g02300	541.767	-1.49637	0.255463	-5.85749	4.7e-09	2.49e-07	KOG:KOG0027:Calmodulin and related proteins (EF-Hand superfamily), N-term missing, [T]; PTHR31503:SF36:SODIUM/CALCIUM EXCHANGER NCL; PANTHER:PTHR31503:VACUOLAR CALCIUM ION TRANSPORTER; SUPERFAMILY:SSF47473:EF-hand; ProSitePatterns:PS00018:EF-hand calcium-binding domain.; Pfam:PF13499:EF-hand domain pair; ProSiteProfiles:PS50222:EF-hand calcium-binding domain profile.; CDD:cd00051:EFh; G3DSA:1.10.238.10; SMART:SM00054:efh_1; GO:0005509:calcium ion binding; MapolyID:Mapoly0012s0027
Mp2g10860	10075.5	-0.60809	0.103931	-5.85088	4.89e-09	2.57e-07	KEGG:K10534:NR, nitrate reductase (NAD(P)H) [EC:1.7.1.1 1.7.1.2 1.7.1.3]; KOG:KOG0535:Sulfite oxidase, molybdopterin-binding component, [C]; KOG:KOG0534:NADH-cytochrome b-5 reductase, [HC]; KOG:KOG0537:Cytochrome b5, C-term missing, [C]; ProSitePatterns:PS00559:Eukaryotic molybdopterin oxidoreductases signature.; Pfam:PF00175:Oxidoreductase NAD-binding domain; Pfam:PF00970:Oxidoreductase FAD-binding domain; CDD:cd02112:eukary_NR_Moco; SUPERFAMILY:SSF63380:Riboflavin synthase domain-like; SUPERFAMILY:SSF55856:Cytochrome b5-like heme/steroid binding domain; SUPERFAMILY:SSF56524:Oxidoreductase molybdopterin-binding domain; MobiDBLite:consensus disorder prediction; Pfam:PF03404:Mo-co oxidoreductase dimerisation domain; PANTHER:PTHR19370:NADH-CYTOCHROME B5 REDUCTASE; ProSitePatterns:PS00191:Cytochrome b5 family, heme-binding domain signature.; G3DSA:2.60.40.650; PRINTS:PR00407:Eukaryotic molybdopterin domain signature; Pfam:PF00174:Oxidoreductase molybdopterin binding domain; G3DSA:2.40.30.10:Translation factors; PRINTS:PR00363:Cytochrome B5 signature; Pfam:PF00173:Cytochrome b5-like Heme/Steroid binding domain; G3DSA:3.90.420.10:Sulfite Oxidase, Chain A; CDD:cd06183:cyt_b5_reduct_like; SUPERFAMILY:SSF81296:E set domains; SUPERFAMILY:SSF52343:Ferredoxin reductase-like, C-terminal NADP-linked domain; PRINTS:PR00406:Cytochrome B5 reductase signature; G3DSA:3.10.120.10:Flavocytochrome B2; ProSiteProfiles:PS51384:Ferredoxin reductase-type FAD binding domain profile.; G3DSA:3.40.50.80; SMART:SM01117:Cyt_b5_2; ProSiteProfiles:PS50255:Cytochrome b5 family, heme-binding domain profile.; PRINTS:PR00371:Flavoprotein pyridine nucleotide cytochrome reductase signature; PTHR19370:SF198:NITRATE REDUCTASE; GO:0020037:heme binding; GO:0030151:molybdenum ion binding; GO:0043546:molybdopterin cofactor binding; GO:0016491:oxidoreductase activity; MapolyID:Mapoly0023s0052
Mp3g17400	2883.31	0.442441	0.0756785	5.84632	5.03e-09	2.63e-07	KEGG:K00130:betB, gbsA, betaine-aldehyde dehydrogenase [EC:1.2.1.8]; KOG:KOG2450:Aldehyde dehydrogenase, [C]; CDD:cd07110:ALDH_F10_BADH; G3DSA:3.40.605.10:Aldehyde Dehydrogenase, Chain A; SUPERFAMILY:SSF53720:ALDH-like; ProSitePatterns:PS00070:Aldehyde dehydrogenases cysteine active site.; ProSitePatterns:PS00687:Aldehyde dehydrogenases glutamic acid active site.; Pfam:PF00171:Aldehyde dehydrogenase family; G3DSA:3.40.309.10:Aldehyde Dehydrogenase, Chain A; PANTHER:PTHR43860:BETAINE ALDEHYDE DEHYDROGENASE; GO:0016620:oxidoreductase activity, acting on the aldehyde or oxo group of donors, NAD or NADP as acceptor; GO:0016491:oxidoreductase activity; MapolyID:Mapoly0039s0054
Mp5g16420	186.39	-2.57543	0.440721	-5.84368	5.11e-09	2.67e-07	KEGG:K22683:APF2, aspartyl protease family protein [EC:3.4.23.-]; KOG:KOG1339:Aspartyl protease, [O]; G3DSA:2.40.70.10:Acid Proteases; ProSitePatterns:PS00141:Eukaryotic and viral aspartyl proteases active site.; PTHR47967:SF23:OS08G0469000 PROTEIN; Pfam:PF14541:Xylanase inhibitor C-terminal; Pfam:PF14543:Xylanase inhibitor N-terminal; PANTHER:PTHR47967:OS07G0603500 PROTEIN-RELATED; PRINTS:PR00792:Pepsin (A1) aspartic protease family signature; ProSiteProfiles:PS51767:Peptidase family A1 domain profile.; SUPERFAMILY:SSF50630:Acid proteases; GO:0006508:proteolysis; GO:0004190:aspartic-type endopeptidase activity; MapolyID:Mapoly0185s0031
Mp1g18890	3322.49	-0.400219	0.0685739	-5.83632	5.34e-09	2.77e-07	PANTHER:PTHR31052:COBRA-LIKE PROTEIN 7; MobiDBLite:consensus disorder prediction; Pfam:PF04833:COBRA-like protein; GO:0031225:anchored component of membrane; GO:0010215:cellulose microfibril organization; MapolyID:Mapoly0001s0227
Mp4g09260	7010.06	0.530943	0.0909733	5.83625	5.34e-09	2.77e-07	KEGG:K03243:EIF5B, translation initiation factor 5B; KOG:KOG1144:Translation initiation factor 5B (eIF-5B), [J]; MobiDBLite:consensus disorder prediction; Pfam:PF00009:Elongation factor Tu GTP binding domain; SUPERFAMILY:SSF52156:Initiation factor IF2/eIF5b, domain 3; Pfam:PF11987:Translation-initiation factor 2; CDD:cd16266:IF2_aeIF5B_IV; PANTHER:PTHR43381:TRANSLATION INITIATION FACTOR IF-2-RELATED; Pfam:PF03144:Elongation factor Tu domain 2; SUPERFAMILY:SSF50447:Translation proteins; G3DSA:3.40.50.10050; TIGRFAM:TIGR00231:small_GTP: small GTP-binding protein domain; CDD:cd01887:IF2_eIF5B; Coils:Coil; PTHR43381:SF4:EUKARYOTIC TRANSLATION INITIATION FACTOR 5B; SUPERFAMILY:SSF52540:P-loop containing nucleoside triphosphate hydrolases; CDD:cd03703:aeIF5B_II; ProSiteProfiles:PS51722:Translational (tr)-type guanine nucleotide-binding (G) domain profile.; PRINTS:PR00315:GTP-binding elongation factor signature; G3DSA:3.40.50.300; G3DSA:2.40.30.10:Translation factors; GO:0005525:GTP binding; GO:0003924:GTPase activity; MapolyID:Mapoly0112s0026
Mp3g00450	6512.71	-0.578762	0.0992104	-5.83369	5.42e-09	2.8e-07	SUPERFAMILY:SSF52266:SGNH hydrolase; PANTHER:PTHR45648:GDSL LIPASE/ACYLHYDROLASE FAMILY PROTEIN (AFU_ORTHOLOGUE AFUA_4G14700); G3DSA:3.40.50.1110; ProSiteProfiles:PS51257:Prokaryotic membrane lipoprotein lipid attachment site profile.; Pfam:PF00657:GDSL-like Lipase/Acylhydrolase; CDD:cd01837:SGNH_plant_lipase_like; GO:0016788:hydrolase activity, acting on ester bonds; MapolyID:Mapoly0007s0041
Mp6g04090	746.254	1.48257	0.254326	5.82939	5.56e-09	2.85e-07	KEGG:K18148:rtcB, release factor H-coupled RctB family protein; KOG:KOG3833:Uncharacterized conserved protein, contains RtcB domain, [S]; SUPERFAMILY:SSF103365:Hypothetical protein PH1602; Pfam:PF01139:tRNA-splicing ligase RtcB; PANTHER:PTHR11118:UNCHARACTERIZED; G3DSA:3.90.1860.10; TIGRFAM:TIGR03073:release_rtcB: release factor H-coupled RctB family protein; GO:0008452:RNA ligase activity; GO:0006396:RNA processing; MapolyID:Mapoly0034s0109
Mp8g08100	3898.01	-0.586249	0.100568	-5.82935	5.56e-09	2.85e-07	KOG:KOG4282:Transcription factor GT-2 and related proteins, contains trihelix DNA-binding/SANT domain, C-term missing, [K]; G3DSA:1.10.10.60; ProSiteProfiles:PS50090:Myb-like domain profile.; Pfam:PF13837:Myb/SANT-like DNA-binding domain; MobiDBLite:consensus disorder prediction; PANTHER:PTHR21654; PTHR21654:SF84:FI21293P1; CDD:cd12203:GT1; Coils:Coil; SMART:SM00717:sant; MapolyID:Mapoly0155s0008; MPGENES:MpTRIHELIX33:transcription factor, Trihelix
Mp2g11350	581.618	0.784013	0.134638	5.82312	5.78e-09	2.95e-07	KEGG:K07152:SCO1, protein SCO1; KOG:KOG2792:Putative cytochrome C oxidase assembly protein, N-term missing, [C]; G3DSA:3.40.30.10:Glutaredoxin; CDD:cd02968:SCO; PTHR12151:SF23:BNAC03G36280D PROTEIN; SUPERFAMILY:SSF52833:Thioredoxin-like; ProSiteProfiles:PS51352:Thioredoxin domain profile.; Pfam:PF02630:SCO1/SenC; PANTHER:PTHR12151:ELECTRON TRANSPORT PROTIN SCO1/SENC FAMILY MEMBER; MapolyID:Mapoly0023s0103
Mp1g11290	3821.04	-0.582167	0.100031	-5.81985	5.89e-09	3e-07	MapolyID:Mapoly0014s0098
Mp8g14970	1744.77	0.475584	0.081767	5.81633	6.02e-09	3.05e-07	KEGG:K11699:RDR, RDRP, RNA-dependent RNA polymerase [EC:2.7.7.48]; KOG:KOG0988:RNA-directed RNA polymerase QDE-1 required for posttranscriptional gene silencing and RNA interference, [A]; G3DSA:3.30.70.330; PTHR23079:SF18:RNA-DEPENDENT RNA POLYMERASE 6; PANTHER:PTHR23079:RNA-DEPENDENT RNA POLYMERASE; SUPERFAMILY:SSF54928:RNA-binding domain, RBD; Pfam:PF05183:RNA dependent RNA polymerase; ProSiteProfiles:PS50102:Eukaryotic RNA Recognition Motif (RRM) profile.; CDD:cd00590:RRM_SF; Pfam:PF00076:RNA recognition motif. (a.k.a. RRM, RBD, or RNP domain); GO:0003676:nucleic acid binding; GO:0003968:RNA-directed 5'-3' RNA polymerase activity; MapolyID:Mapoly0151s0009
Mp7g08170	4221.51	-0.460333	0.0791822	-5.81359	6.11e-09	3.09e-07	KOG:KOG1187:Serine/threonine protein kinase, [T]; G3DSA:3.30.200.20:Phosphorylase Kinase, domain 1; Pfam:PF00069:Protein kinase domain; ProSitePatterns:PS00108:Serine/Threonine protein kinases active-site signature.; G3DSA:1.10.510.10:Transferase(Phosphotransferase) domain 1; PTHR47989:SF15:OS07G0227300 PROTEIN; SUPERFAMILY:SSF56112:Protein kinase-like (PK-like); ProSiteProfiles:PS50011:Protein kinase domain profile.; ProSitePatterns:PS00107:Protein kinases ATP-binding region signature.; CDD:cd14066:STKc_IRAK; PANTHER:PTHR47989:OS01G0750732 PROTEIN; MobiDBLite:consensus disorder prediction; GO:0004672:protein kinase activity; GO:0006468:protein phosphorylation; GO:0005524:ATP binding; MapolyID:Mapoly0146s0017
Mp8g12680	1014.65	-0.773385	0.133083	-5.81131	6.2e-09	3.12e-07	KEGG:K08234:yaeR, glyoxylase I family protein; KOG:KOG2944:Glyoxalase, [G]; MobiDBLite:consensus disorder prediction; PANTHER:PTHR21366:GLYOXALASE FAMILY PROTEIN; SUPERFAMILY:SSF54593:Glyoxalase/Bleomycin resistance protein/Dihydroxybiphenyl dioxygenase; ProSiteProfiles:PS51819:Vicinal oxygen chelate (VOC) domain profile.; G3DSA:3.10.180.10:2; PTHR21366:SF25:BNAC03G13130D PROTEIN; Pfam:PF00903:Glyoxalase/Bleomycin resistance protein/Dioxygenase superfamily; CDD:cd07245:VOC_like; MapolyID:Mapoly0083s0052
Mp3g07430	728.321	1.76106	0.303118	5.80983	6.25e-09	3.14e-07	Pfam:PF03018:Dirigent-like protein; PANTHER:PTHR21495:NUCLEOPORIN-RELATED; MapolyID:Mapoly0006s0217
Mp6g11490	967.735	0.673785	0.116197	5.79862	6.69e-09	3.34e-07	KEGG:K10536:aguA, agmatine deiminase [EC:3.5.3.12]; Pfam:PF04371:Porphyromonas-type peptidyl-arginine deiminase; SUPERFAMILY:SSF55909:Pentein; G3DSA:3.75.10.10; Hamap:MF_01841:Agmatine deiminase [aguA].; PANTHER:PTHR31377:AGMATINE DEIMINASE-RELATED; TIGRFAM:TIGR03380:agmatine_aguA: agmatine deiminase; PTHR31377:SF2:AGMATINE DEIMINASE; GO:0004668:protein-arginine deiminase activity; GO:0047632:agmatine deiminase activity; GO:0009446:putrescine biosynthetic process; MapolyID:Mapoly0016s0188
Mp1g13240	3671.25	0.514943	0.0888511	5.79557	6.81e-09	3.39e-07	KEGG:K15103:UCP2_3, SLC25A8_9, solute carrier family 25 (mitochondrial uncoupling protein), member 8/9; KOG:KOG0753:Mitochondrial fatty acid anion carrier protein/Uncoupling protein, [C]; ProSiteProfiles:PS50920:Solute carrier (Solcar) repeat profile.; SUPERFAMILY:SSF103506:Mitochondrial carrier; PTHR45618:SF12:MITOCHONDRIAL UNCOUPLING PROTEIN 1; G3DSA:1.50.40.10:Mitochondrial carrier domain; ProSiteProfiles:PS51257:Prokaryotic membrane lipoprotein lipid attachment site profile.; PRINTS:PR00784:Mitochondrial brown fat uncoupling protein signature; PANTHER:PTHR45618:MITOCHONDRIAL DICARBOXYLATE CARRIER-RELATED; Pfam:PF00153:Mitochondrial carrier protein; GO:0006839:mitochondrial transport; GO:0031966:mitochondrial membrane; MapolyID:Mapoly0019s0094
Mp1g29460	212.977	-1.66324	0.287038	-5.79449	6.85e-09	3.4e-07	KOG:KOG0444:Cytoskeletal regulator Flightless-I (contains leucine-rich and gelsolin repeats), C-term missing, [Z]; PRINTS:PR00019:Leucine-rich repeat signature; G3DSA:3.80.10.10:Ribonuclease Inhibitor; Pfam:PF12819:Malectin-like domain; PANTHER:PTHR45631:OS07G0107800 PROTEIN-RELATED; PTHR45631:SF19:OS07G0107800 PROTEIN; SUPERFAMILY:SSF52058:L domain-like; MapolyID:Mapoly0959s0001
Mp4g00710	18011.2	-0.521214	0.0902062	-5.77803	7.56e-09	3.73e-07	G3DSA:1.25.10.10; SMART:SM00185:arm_5; SUPERFAMILY:SSF48371:ARM repeat; ProSiteProfiles:PS50176:Armadillo/plakoglobin ARM repeat profile.; GO:0005515:protein binding; MapolyID:Mapoly0066s0071
Mp1g20600	2586.02	0.490888	0.0850022	5.775	7.7e-09	3.79e-07	KEGG:K17785:IMMT, MIC60, MICOS complex subunit MIC60; MobiDBLite:consensus disorder prediction; Pfam:PF09731:Mitochondrial inner membrane protein; PANTHER:PTHR15415:MITOFILIN; Coils:Coil; MapolyID:Mapoly0001s0396
Mp6g15650	50.3798	2.56471	0.444164	5.77425	7.73e-09	3.79e-07	MapolyID:Mapoly0056s0077
Mp3g24880	2805.27	-1.21782	0.210997	-5.77172	7.85e-09	3.84e-07	PTHR33596:SF17:COLD-REGULATED 413 INNER MEMBRANE PROTEIN 1, CHLOROPLASTIC-RELATED; Pfam:PF05562:Cold acclimation protein WCOR413; PANTHER:PTHR33596:COLD-REGULATED 413 PLASMA MEMBRANE PROTEIN 2; GO:0016021:integral component of membrane; MapolyID:Mapoly0183s0020
Mp7g14880	109.405	-2.09429	0.363554	-5.76061	8.38e-09	4.08e-07	KEGG:K10775:PAL, phenylalanine ammonia-lyase [EC:4.3.1.24]; KOG:KOG0222:Phenylalanine and histidine ammonia-lyase, [Q]; G3DSA:1.10.275.10; G3DSA:1.20.200.10:Fumarase/aspartase (Central domain); ProSitePatterns:PS00488:Phenylalanine and histidine ammonia-lyases signature.; SUPERFAMILY:SSF48557:L-aspartase-like; G3DSA:1.10.274.20; PTHR10362:SF54:PHENYLALANINE AMMONIA-LYASE; TIGRFAM:TIGR01226:phe_am_lyase: phenylalanine ammonia-lyase; CDD:cd00332:PAL-HAL; PANTHER:PTHR10362:HISTIDINE AMMONIA-LYASE; Pfam:PF00221:Aromatic amino acid lyase; GO:0005737:cytoplasm; GO:0006559:L-phenylalanine catabolic process; GO:0003824:catalytic activity; GO:0016841:ammonia-lyase activity; MapolyID:Mapoly0009s0173
Mp4g02300	891.217	-0.586604	0.101869	-5.75844	8.49e-09	4.12e-07	KEGG:K14684:SLC25A23S, solute carrier family 25 (mitochondrial phosphate transporter), member 23/24/25/41; KOG:KOG0757:Mitochondrial carrier protein - Rim2p/Mrs12p, [C]; G3DSA:1.50.40.10:Mitochondrial carrier domain; PTHR24089:SF676:ENVELOPE ADP,ATP CARRIER PROTEIN, CHLOROPLASTIC-RELATED; Pfam:PF00153:Mitochondrial carrier protein; ProSiteProfiles:PS50920:Solute carrier (Solcar) repeat profile.; PANTHER:PTHR24089:SOLUTE CARRIER FAMILY 25; SUPERFAMILY:SSF103506:Mitochondrial carrier; PRINTS:PR00926:Mitochondrial carrier protein signature; GO:0055085:transmembrane transport; MapolyID:Mapoly0080s0069
Mp7g11520	7967.83	0.570375	0.099064	5.75764	8.53e-09	4.13e-07	PANTHER:PTHR11413:CYSTATIN FAMILY MEMBER; Pfam:PF16845:Aspartic acid proteinase inhibitor; SUPERFAMILY:SSF54403:Cystatin/monellin; PTHR11413:SF103:CYSTEINE PROTEINASE INHIBITOR 6; SMART:SM00043:CY_4; CDD:cd00042:CY; G3DSA:3.10.450.650; ProSitePatterns:PS00287:Cysteine proteases inhibitors signature.; G3DSA:3.10.450.10; GO:0004869:cysteine-type endopeptidase inhibitor activity; MapolyID:Mapoly0003s0166
Mp1g25250	1905.87	-0.472184	0.0820839	-5.75245	8.8e-09	4.24e-07	Pfam:PF07712:Stress up-regulated Nod 19; PTHR33390:SF1:STRESS UP-REGULATED NOD 19 PROTEIN; PANTHER:PTHR33390:STRESS UP-REGULATED NOD 19 PROTEIN; MapolyID:Mapoly0002s0346
Mp1g28580	746.111	0.715296	0.124387	5.75055	8.9e-09	4.27e-07	MobiDBLite:consensus disorder prediction; PTHR35490:SF2:BACTERIOPHAGE N4 ADSORPTION B PROTEIN; Coils:Coil; PANTHER:PTHR35490:BACTERIOPHAGE N4 ADSORPTION B PROTEIN; MapolyID:Mapoly0002s0022
Mp1g21860	6810.55	-0.515032	0.0895741	-5.74978	8.94e-09	4.28e-07	PANTHER:PTHR33132:OSJNBB0118P14.9 PROTEIN; MobiDBLite:consensus disorder prediction; PTHR33132:SF13:OSJNBB0118P14.9 PROTEIN; MapolyID:Mapoly0001s0522
Mp4g10490	467.326	-1.13394	0.197237	-5.74915	8.97e-09	4.28e-07	KOG:KOG1650:Predicted K+/H+-antiporter, [P]; MobiDBLite:consensus disorder prediction; G3DSA:1.20.1530.20; SUPERFAMILY:SSF52402:Adenine nucleotide alpha hydrolases-like; Pfam:PF00999:Sodium/hydrogen exchanger family; PTHR32468:SF34:CATION/H(+) ANTIPORTER 18; PANTHER:PTHR32468:CATION/H + ANTIPORTER; GO:0016021:integral component of membrane; GO:0055085:transmembrane transport; GO:0015299:solute:proton antiporter activity; GO:0006812:cation transport; MapolyID:Mapoly0011s0036
Mp8g06540	749.541	-0.631836	0.110114	-5.73802	9.58e-09	4.55e-07	KOG:KOG1187:Serine/threonine protein kinase, N-term missing, [T]; KOG:KOG0618:Serine/threonine phosphatase 2C containing leucine-rich repeats, similar to SCN circadian oscillatory protein (SCOP), C-term missing, [T]; PANTHER:PTHR48010:OS05G0588300 PROTEIN; Pfam:PF00069:Protein kinase domain; PTHR48010:SF44:F16P17.10 PROTEIN; PRINTS:PR00019:Leucine-rich repeat signature; G3DSA:3.80.10.10:Ribonuclease Inhibitor; ProSiteProfiles:PS50011:Protein kinase domain profile.; Pfam:PF13855:Leucine rich repeat; G3DSA:1.10.510.10:Transferase(Phosphotransferase) domain 1; CDD:cd14066:STKc_IRAK; SMART:SM00369:LRR_typ_2; SUPERFAMILY:SSF56112:Protein kinase-like (PK-like); SMART:SM00220:serkin_6; G3DSA:3.30.200.20:Phosphorylase Kinase, domain 1; Pfam:PF00560:Leucine Rich Repeat; SUPERFAMILY:SSF52058:L domain-like; ProSitePatterns:PS00108:Serine/Threonine protein kinases active-site signature.; Pfam:PF08263:Leucine rich repeat N-terminal domain; GO:0004672:protein kinase activity; GO:0005515:protein binding; GO:0006468:protein phosphorylation; GO:0005524:ATP binding; MapolyID:Mapoly0013s0136
Mp2g20490	254.776	-1.7891	0.312411	-5.72675	1.02e-08	4.85e-07	KOG:KOG0156:Cytochrome P450 CYP2 subfamily, [Q]; PANTHER:PTHR47949:CYTOCHROME P450 703A2-RELATED-RELATED; ProSitePatterns:PS00086:Cytochrome P450 cysteine heme-iron ligand signature.; G3DSA:1.10.630.10:Cytochrome p450; PRINTS:PR00463:E-class P450 group I signature; Pfam:PF00067:Cytochrome P450; PRINTS:PR00385:P450 superfamily signature; SUPERFAMILY:SSF48264:Cytochrome P450; GO:0016705:oxidoreductase activity, acting on paired donors, with incorporation or reduction of molecular oxygen; GO:0020037:heme binding; GO:0005506:iron ion binding; MapolyID:Mapoly4414s0001
Mp5g22430	11009.7	-0.621953	0.108702	-5.72163	1.06e-08	4.97e-07	SMART:SM00257:LysM_2; CDD:cd00118:LysM; SUPERFAMILY:SSF54106:LysM domain; MobiDBLite:consensus disorder prediction; PANTHER:PTHR33734:LYSM DOMAIN-CONTAINING GPI-ANCHORED PROTEIN 2; G3DSA:3.10.350.10; ProSiteProfiles:PS51782:LysM domain profile.; Pfam:PF01476:LysM domain; PTHR33734:SF11:LYSM DOMAIN-CONTAINING GPI-ANCHORED PROTEIN 2; MapolyID:Mapoly0010s0214
Mp7g00860	350.545	-1.0937	0.191164	-5.72125	1.06e-08	4.97e-07	KEGG:K09286:EREBP, EREBP-like factor; MobiDBLite:consensus disorder prediction; G3DSA:3.30.730.10; PANTHER:PTHR31241:DEHYDRATION-RESPONSIVE ELEMENT-BINDING PROTEIN 2C; Pfam:PF00847:AP2 domain; CDD:cd00018:AP2; SMART:SM00380:rav1_2; PRINTS:PR00367:Ethylene responsive element binding protein signature; SUPERFAMILY:SSF54171:DNA-binding domain; ProSiteProfiles:PS51032:AP2/ERF domain profile.; PTHR31241:SF24:ETHYLENE-RESPONSIVE TRANSCRIPTION FACTOR ABI4; GO:0003700:DNA-binding transcription factor activity; GO:0003677:DNA binding; GO:0006355:regulation of transcription, DNA-templated; MapolyID:Mapoly0046s0038; MPGENES:MpERF10:transcription factor, AP2/ERF
Mp5g10790	34.3851	-6.94725	1.21497	-5.71803	1.08e-08	5.05e-07	KEGG:K02575:NRT, narK, nrtP, nasA, MFS transporter, NNP family, nitrate/nitrite transporter; KOG:KOG2533:Permease of the major facilitator superfamily, [G]; ProSiteProfiles:PS50850:Major facilitator superfamily (MFS) profile.; PTHR23515:SF29:HIGH AFFINITY NITRATE TRANSPORTER 2.4; CDD:cd17341:MFS_NRT2_like; G3DSA:1.20.1250.20:MFS general substrate transporter like domains; Pfam:PF07690:Major Facilitator Superfamily; SUPERFAMILY:SSF103473:MFS general substrate transporter; PANTHER:PTHR23515:HIGH-AFFINITY NITRATE TRANSPORTER 2.3; GO:0055085:transmembrane transport; GO:0022857:transmembrane transporter activity
Mp4g13840	634.684	-0.761053	0.133173	-5.71476	1.1e-08	5.13e-07	MobiDBLite:consensus disorder prediction; Pfam:PF14009:Domain of unknown function (DUF4228); MapolyID:Mapoly0070s0097
Mp3g07420	167.4	2.3318	0.408501	5.70818	1.14e-08	5.32e-07	Pfam:PF03018:Dirigent-like protein; MapolyID:Mapoly0006s0216
Mp3g17900	1592.89	0.454743	0.0797054	5.7053	1.16e-08	5.38e-07	KOG:KOG4406:CDC42 Rho GTPase-activating protein, C-term missing, [TZ]; PTHR45808:SF6:RHO GTPASE-ACTIVATING PROTEIN 1; MobiDBLite:consensus disorder prediction; PANTHER:PTHR45808:RHO GTPASE-ACTIVATING PROTEIN 68F; G3DSA:3.40.525.10:Phosphatidylinositol Transfer Protein Sec14p; SUPERFAMILY:SSF52087:CRAL/TRIO domain; CDD:cd00170:SEC14; Pfam:PF13716:Divergent CRAL/TRIO domain; MapolyID:Mapoly0039s0006
Mp6g15620	757.993	-0.645228	0.113099	-5.70498	1.16e-08	5.38e-07	KEGG:K09903:pyrH, uridylate kinase [EC:2.7.4.22]; CDD:cd04254:AAK_UMPK-PyrH-Ec; G3DSA:3.40.1160.10; SUPERFAMILY:SSF53633:Carbamate kinase-like; Pfam:PF00696:Amino acid kinase family; Hamap:MF_01220_B:Uridylate kinase [pyrH].; PANTHER:PTHR42833:URIDYLATE KINASE; TIGRFAM:TIGR02075:pyrH_bact: UMP kinase; GO:0006221:pyrimidine nucleotide biosynthetic process; GO:0005737:cytoplasm; GO:0033862:UMP kinase activity; MapolyID:Mapoly0056s0074
Mp5g21600	172.554	-2.11164	0.370826	-5.69443	1.24e-08	5.71e-07	KEGG:K01536:ENA, P-type Na+/K+ transporter [EC:7.2.2.3 7.2.2.-]; KOG:KOG0202:Ca2+ transporting ATPase, [P]; SMART:SM00831:Cation_ATPase_N_a_2; SUPERFAMILY:SSF81653:Calcium ATPase, transduction domain A; PANTHER:PTHR42861:CALCIUM-TRANSPORTING ATPASE; Pfam:PF00690:Cation transporter/ATPase, N-terminus; ProSitePatterns:PS00154:E1-E2 ATPases phosphorylation site.; SUPERFAMILY:SSF81660:Metal cation-transporting ATPase, ATP-binding domain N; TIGRFAM:TIGR01523:ATPase-IID_K-Na: potassium/sodium efflux P-type ATPase, fungal-type; G3DSA:1.20.1110.10; Pfam:PF00122:E1-E2 ATPase; Pfam:PF00689:Cation transporting ATPase, C-terminus; PTHR42861:SF14:SODIUM TRANSPORT ATPASE 1-RELATED; SFLD:SFLDG00002:C1.7: P-type atpase like; G3DSA:3.40.1110.10; SUPERFAMILY:SSF56784:HAD-like; G3DSA:2.70.150.10; PRINTS:PR00119:P-type cation-transporting ATPase superfamily signature; SFLD:SFLDF00027:p-type atpase; SUPERFAMILY:SSF81665:Calcium ATPase, transmembrane domain M; G3DSA:3.40.50.1000; Pfam:PF00702:haloacid dehalogenase-like hydrolase; TIGRFAM:TIGR01494:ATPase_P-type: HAD ATPase, P-type, family IC; GO:0006812:cation transport; GO:0016887:ATPase activity; GO:0016021:integral component of membrane; GO:0000166:nucleotide binding; GO:0019829:ATPase-coupled cation transmembrane transporter activity; GO:0005524:ATP binding; MapolyID:Mapoly0106s0039
Mp4g15070	75405.8	-0.650731	0.114306	-5.69291	1.25e-08	5.74e-07	KEGG:K01602:rbcS, cbbS, ribulose-bisphosphate carboxylase small chain [EC:4.1.1.39]; PRINTS:PR00152:RuBisCO small subunit signature; Pfam:PF00101:Ribulose bisphosphate carboxylase, small chain; SMART:SM00961:RuBisCO_small_2_a; SUPERFAMILY:SSF55239:RuBisCO, small subunit; CDD:cd03527:RuBisCO_small; PTHR31262:SF0:RIBULOSE BISPHOSPHATE CARBOXYLASE SMALL CHAIN 1, CHLOROPLASTIC; G3DSA:3.30.190.10:RuBisCO; PANTHER:PTHR31262:RIBULOSE BISPHOSPHATE CARBOXYLASE SMALL CHAIN 1, CHLOROPLASTIC; MapolyID:Mapoly0119s0030
Mp7g03350	1586.89	0.468525	0.0823756	5.68767	1.29e-08	5.9e-07	MobiDBLite:consensus disorder prediction; MapolyID:Mapoly0074s0061
Mp2g19950	704.2	0.625311	0.110266	5.67092	1.42e-08	6.48e-07	KEGG:K19371:DNAJC25, DnaJ homolog subfamily C member 25; KOG:KOG0722:Molecular chaperone (DnaJ superfamily), [O]; CDD:cd06257:DnaJ; SUPERFAMILY:SSF46565:Chaperone J-domain; ProSiteProfiles:PS50076:dnaJ domain profile.; PRINTS:PR00625:DnaJ domain signature; SMART:SM00271:dnaj_3; G3DSA:1.10.287.110; ProSitePatterns:PS00636:Nt-dnaJ domain signature.; PANTHER:PTHR44176:DNAJ HOMOLOG SUBFAMILY C MEMBER 25; Pfam:PF00226:DnaJ domain; GO:0006457:protein folding; MapolyID:Mapoly0055s0055
Mp5g00480	4900.89	0.667366	0.117737	5.66829	1.44e-08	6.56e-07	KEGG:K03676:grxC, GLRX, GLRX2, glutaredoxin 3; KOG:KOG1752:Glutaredoxin and related proteins, [O]; TIGRFAM:TIGR02189:GlrX-like_plant: glutaredoxin-like family; CDD:cd03419:GRX_GRXh_1_2_like; G3DSA:3.40.30.10:Glutaredoxin; TIGRFAM:TIGR02180:GRX_euk: glutaredoxin; ProSitePatterns:PS00195:Glutaredoxin active site.; SUPERFAMILY:SSF52833:Thioredoxin-like; Pfam:PF00462:Glutaredoxin; PRINTS:PR00160:Glutaredoxin signature; ProSiteProfiles:PS51354:Glutaredoxin domain profile.; PANTHER:PTHR45694:GLUTAREDOXIN 2; PTHR45694:SF14:GLUTAREDOXIN-C2; GO:0009055:electron transfer activity; GO:0015035:protein disulfide oxidoreductase activity; MapolyID:Mapoly0078s0047
Mp2g22780	184.952	-2.06631	0.365564	-5.65239	1.58e-08	7.17e-07	KEGG:K00660:CHS, chalcone synthase [EC:2.3.1.74]; Pfam:PF02797:Chalcone and stilbene synthases, C-terminal domain; PIRSF:PIRSF000451:PKS_III; G3DSA:3.40.47.10; PTHR11877:SF14:CHALCONE SYNTHASE; PANTHER:PTHR11877:HYDROXYMETHYLGLUTARYL-COA SYNTHASE; Pfam:PF00195:Chalcone and stilbene synthases, N-terminal domain; CDD:cd00831:CHS_like; SUPERFAMILY:SSF53901:Thiolase-like; GO:0016746:transferase activity, transferring acyl groups; GO:0016747:transferase activity, transferring acyl groups other than amino-acyl groups; GO:0009058:biosynthetic process; MapolyID:Mapoly0072s0054
Mp4g13960	753.357	-0.687643	0.121692	-5.6507	1.6e-08	7.22e-07	TIGRFAM:TIGR00964:secE_bact: preprotein translocase, SecE subunit; MobiDBLite:consensus disorder prediction; PANTHER:PTHR37240:PREPROTEIN TRANSLOCASE SUBUNIT SECE1; Pfam:PF00584:SecE/Sec61-gamma subunits of protein translocation complex; GO:0006605:protein targeting; GO:0006886:intracellular protein transport; GO:0016021:integral component of membrane; GO:0015450:P-P-bond-hydrolysis-driven protein transmembrane transporter activity; GO:0009306:protein secretion; GO:0016020:membrane; MapolyID:Mapoly0070s0085
Mp2g06950	1926.72	0.501699	0.088804	5.64952	1.61e-08	7.25e-07	PANTHER:PTHR46137:OS05G0310600 PROTEIN; PTHR46137:SF4:HISTONE DEACETYLASE 8; Pfam:PF04970:Lecithin retinol acyltransferase; MapolyID:Mapoly0021s0148
Mp4g11540	314.29	-1.01523	0.179878	-5.64399	1.66e-08	7.46e-07	MobiDBLite:consensus disorder prediction; MapolyID:Mapoly0011s0139
Mp4g16470	152.592	1.33182	0.236064	5.64178	1.68e-08	7.53e-07	KOG:KOG2207:Predicted 3'-5' exonuclease, [L]; MobiDBLite:consensus disorder prediction; Pfam:PF00035:Double-stranded RNA binding motif; G3DSA:3.30.420.10; ProSiteProfiles:PS50137:Double stranded RNA-binding domain (dsRBD) profile.; PANTHER:PTHR13620:3-5 EXONUCLEASE; SUPERFAMILY:SSF53098:Ribonuclease H-like; SMART:SM00474:35exoneu6; PTHR13620:SF42:EXONUCLEASE MUT-7 HOMOLOG; Pfam:PF01612:3'-5' exonuclease; SUPERFAMILY:SSF54768:dsRNA-binding domain-like; G3DSA:3.30.160.20; SMART:SM00358:DRBM_3; GO:0006139:nucleobase-containing compound metabolic process; GO:0008408:3'-5' exonuclease activity; GO:0003676:nucleic acid binding; MapolyID:Mapoly0054s0112
Mp5g12340	303.362	-2.0432	0.362299	-5.63954	1.71e-08	7.6e-07	KEGG:K00616:E2.2.1.2, talA, talB, transaldolase [EC:2.2.1.2]; KOG:KOG2772:Transaldolase, [G]; ProSitePatterns:PS00958:Transaldolase active site.; TIGRFAM:TIGR00876:tal_mycobact: transaldolase; Pfam:PF00923:Transaldolase/Fructose-6-phosphate aldolase; PANTHER:PTHR10683:TRANSALDOLASE; ProSitePatterns:PS01054:Transaldolase signature 1.; CDD:cd00955:Transaldolase_like; PTHR10683:SF37:BNAA08G02750D PROTEIN; SUPERFAMILY:SSF51569:Aldolase; Hamap:MF_00493:Transaldolase [tal].; Coils:Coil; PIRSF:PIRSF036915:Trnald_Bac_Plnt; G3DSA:3.20.20.70:Aldolase class I; GO:0003824:catalytic activity; GO:0006098:pentose-phosphate shunt; GO:0005737:cytoplasm; GO:0005975:carbohydrate metabolic process; GO:0004801:sedoheptulose-7-phosphate:D-glyceraldehyde-3-phosphate glyceronetransferase activity; MapolyID:Mapoly0092s0072
Mp1g22730	338.344	-1.76398	0.312875	-5.63796	1.72e-08	7.65e-07	Pfam:PF03330:Lytic transglycolase; PRINTS:PR01225:Expansin/Lol pI family signature; G3DSA:2.60.40.760; SUPERFAMILY:SSF50685:Barwin-like endoglucanases; ProSiteProfiles:PS50842:Expansin, family-45 endoglucanase-like domain profile.; PTHR31867:SF203:EXPANSIN-A6; PRINTS:PR01226:Expansin signature; SUPERFAMILY:SSF49590:PHL pollen allergen; SMART:SM00837:dpbb_1; ProSiteProfiles:PS50843:Expansin, Cellulose-binding-like domain profile.; Pfam:PF01357:Expansin C-terminal domain; G3DSA:2.40.40.10; PANTHER:PTHR31867:EXPANSIN-A15; GO:0005576:extracellular region; GO:0009664:plant-type cell wall organization; MapolyID:Mapoly0118s0015
Mp6g12480	874.668	-0.687824	0.122204	-5.62849	1.82e-08	8.06e-07	KEGG:K14689:SLC30A2, ZNT2, solute carrier family 30 (zinc transporter), member 2; KOG:KOG1484:Putative Zn2+ transporter MSC2 (cation diffusion facilitator superfamily), [P]; SUPERFAMILY:SSF161111:Cation efflux protein transmembrane domain-like; PTHR11562:SF88:METAL TOLERANCE PROTEIN A1; SUPERFAMILY:SSF160240:Cation efflux protein cytoplasmic domain-like; MobiDBLite:consensus disorder prediction; PANTHER:PTHR11562:CATION EFFLUX PROTEIN/ ZINC TRANSPORTER; TIGRFAM:TIGR01297:CDF: cation diffusion facilitator family transporter; Pfam:PF01545:Cation efflux family; G3DSA:1.20.1510.10; GO:0008324:cation transmembrane transporter activity; GO:0016021:integral component of membrane; GO:0055085:transmembrane transport; GO:0006812:cation transport; MapolyID:Mapoly0059s0099
Mp2g22250	2400.52	-0.429423	0.0763337	-5.6256	1.85e-08	8.11e-07	KEGG:K09287:RAV, RAV-like factor; CDD:cd10017:B3_DNA; MobiDBLite:consensus disorder prediction; PTHR31140:SF1:AP2/ERF AND B3 DOMAIN-CONTAINING TRANSCRIPTION REPRESSOR TEM1; ProSiteProfiles:PS51032:AP2/ERF domain profile.; CDD:cd00018:AP2; PANTHER:PTHR31140:B3 DOMAIN-CONTAINING TRANSCRIPTION FACTOR ABI3; Pfam:PF00847:AP2 domain; Pfam:PF02362:B3 DNA binding domain; G3DSA:3.30.730.10; G3DSA:3.10.20.90; SUPERFAMILY:SSF101936:DNA-binding pseudobarrel domain; ProSiteProfiles:PS50863:B3 DNA-binding domain profile.; SUPERFAMILY:SSF54171:DNA-binding domain; SMART:SM00380:rav1_2; SMART:SM01019:B3_2; G3DSA:2.40.330.10; GO:0003700:DNA-binding transcription factor activity; GO:0003677:DNA binding; GO:0006355:regulation of transcription, DNA-templated; MapolyID:Mapoly0072s0102; MPGENES:MpAP2B3-1:transcription factor, AP2-B3
Mp3g01130	4460.3	-0.530999	0.0943792	-5.62623	1.84e-08	8.11e-07	MobiDBLite:consensus disorder prediction; MapolyID:Mapoly0007s0107
Mp6g04710	72.2082	-2.09075	0.371623	-5.62599	1.84e-08	8.11e-07	MapolyID:Mapoly0034s0047
Mp7g03830	904.626	-1.12538	0.200192	-5.62153	1.89e-08	8.28e-07	KOG:KOG4306:Glycosylphosphatidylinositol-specific phospholipase C, [T]; PTHR13593:SF118; ProSiteProfiles:PS50007:Phosphatidylinositol-specific phospholipase X-box domain profile.; PANTHER:PTHR13593:UNCHARACTERIZED; SUPERFAMILY:SSF51695:PLC-like phosphodiesterases; Pfam:PF00388:Phosphatidylinositol-specific phospholipase C, X domain; SMART:SM00148:plcx_3; G3DSA:3.20.20.190:Phosphatidylinositol (PI) phosphodiesterase; GO:0006629:lipid metabolic process; GO:0008081:phosphoric diester hydrolase activity; MapolyID:Mapoly0074s0014
Mp5g18940	1537.25	-1.0076	0.179437	-5.61533	1.96e-08	8.55e-07	KOG:KOG0025:Zn2+-binding dehydrogenase (nuclear receptor binding factor-1), [KC]; PANTHER:PTHR48106:QUINONE OXIDOREDUCTASE PIG3-RELATED; Pfam:PF00107:Zinc-binding dehydrogenase; CDD:cd05282:ETR_like; SUPERFAMILY:SSF51735:NAD(P)-binding Rossmann-fold domains; Pfam:PF08240:Alcohol dehydrogenase GroES-like domain; SUPERFAMILY:SSF50129:GroES-like; G3DSA:3.90.180.10; G3DSA:3.40.50.720; PTHR48106:SF2:TRANS-2-ENOYL-COA REDUCTASE, MITOCHONDRIAL; SMART:SM00829:PKS_ER_names_mod; GO:0016491:oxidoreductase activity; MapolyID:Mapoly0073s0049
Mp3g20780	6137.6	0.383593	0.0683839	5.60941	2.03e-08	8.82e-07	KEGG:K07466:RFA1, RPA1, rpa, replication factor A1; PANTHER:PTHR31472:OS05G0244600 PROTEIN; G3DSA:2.40.50.140; PTHR31472:SF13:EXPRESSED PROTEIN; SUPERFAMILY:SSF50249:Nucleic acid-binding proteins; CDD:cd04491:SoSSB_OBF; MapolyID:Mapoly0159s0007
Mp4g23890	7749.69	-0.711004	0.127096	-5.59422	2.22e-08	9.6e-07	MapolyID:Mapoly0020s0148
Mp4g01990	26.2287	-4.49783	0.804156	-5.59323	2.23e-08	9.63e-07	MobiDBLite:consensus disorder prediction; Pfam:PF02496:ABA/WDS induced protein; PANTHER:PTHR33801:ABSCISIC STRESS-RIPENING PROTEIN 5; MapolyID:Mapoly0798s0001
Mp8g18700	208.362	-1.34162	0.240077	-5.5883	2.29e-08	9.87e-07	Pfam:PF14009:Domain of unknown function (DUF4228); PTHR33052:SF132; PANTHER:PTHR33052:DUF4228 DOMAIN PROTEIN-RELATED; MobiDBLite:consensus disorder prediction; MapolyID:Mapoly0131s0033
Mp4g15100	260.829	1.32404	0.237022	5.58613	2.32e-08	9.97e-07	Coils:Coil; MapolyID:Mapoly0119s0033
Mp7g19240	2210.28	-0.851033	0.152457	-5.5821	2.38e-08	1.02e-06	Pfam:PF04674:Phosphate-induced protein 1 conserved region; PANTHER:PTHR31279:PROTEIN EXORDIUM-LIKE 5; PTHR31279:SF55; MapolyID:Mapoly0067s0054
Mp6g08310	6533.36	-0.565606	0.101393	-5.57834	2.43e-08	1.04e-06	KEGG:K03320:amt, AMT, MEP, ammonium transporter, Amt family; KOG:KOG0682:Ammonia permease, [P]; ProSitePatterns:PS01219:Ammonium transporters signature.; MobiDBLite:consensus disorder prediction; PANTHER:PTHR11730:AMMONIUM TRANSPORTER; SUPERFAMILY:SSF111352:Ammonium transporter; G3DSA:1.10.3430.10:Ammonium transporter AmtB like domains; PTHR11730:SF107:AMMONIUM TRANSPORTER 1 MEMBER 1; TIGRFAM:TIGR00836:amt: ammonium transporter; Pfam:PF00909:Ammonium Transporter Family; GO:0015696:ammonium transport; GO:0008519:ammonium transmembrane transporter activity; GO:0072488:ammonium transmembrane transport; GO:0016020:membrane; MapolyID:Mapoly0060s0090; MPGENES:MpAMT1.2:ammonium transporter
Mp5g12330	59.9259	-3.37572	0.605638	-5.57382	2.49e-08	1.06e-06	KEGG:K00616:E2.2.1.2, talA, talB, transaldolase [EC:2.2.1.2]; KOG:KOG2772:Transaldolase, [G]; Hamap:MF_00493:Transaldolase [tal].; PIRSF:PIRSF036915:Trnald_Bac_Plnt; CDD:cd00955:Transaldolase_like; SUPERFAMILY:SSF51569:Aldolase; Pfam:PF00923:Transaldolase/Fructose-6-phosphate aldolase; PANTHER:PTHR10683:TRANSALDOLASE; Coils:Coil; ProSitePatterns:PS01054:Transaldolase signature 1.; ProSitePatterns:PS00958:Transaldolase active site.; PTHR10683:SF37:BNAA08G02750D PROTEIN; G3DSA:3.20.20.70:Aldolase class I; TIGRFAM:TIGR00876:tal_mycobact: transaldolase; GO:0003824:catalytic activity; GO:0006098:pentose-phosphate shunt; GO:0005737:cytoplasm; GO:0005975:carbohydrate metabolic process; GO:0004801:sedoheptulose-7-phosphate:D-glyceraldehyde-3-phosphate glyceronetransferase activity; MapolyID:Mapoly0092s0073
Mp3g16590	579.625	-0.77249	0.138757	-5.5672	2.59e-08	1.1e-06	KOG:KOG0618:Serine/threonine phosphatase 2C containing leucine-rich repeats, similar to SCN circadian oscillatory protein (SCOP), C-term missing, [T]; G3DSA:3.80.10.10:Ribonuclease Inhibitor; PANTHER:PTHR48005:LEUCINE RICH REPEAT KINASE 2; Pfam:PF08263:Leucine rich repeat N-terminal domain; ProSiteProfiles:PS51257:Prokaryotic membrane lipoprotein lipid attachment site profile.; SUPERFAMILY:SSF52058:L domain-like; Pfam:PF13855:Leucine rich repeat; GO:0005515:protein binding; MapolyID:Mapoly0004s0012
Mp6g12240	302.419	-1.98421	0.356901	-5.55956	2.7e-08	1.14e-06	MobiDBLite:consensus disorder prediction; MapolyID:Mapoly0135s0012
Mp7g00090	1771.15	-0.473853	0.0852581	-5.55786	2.73e-08	1.15e-06	KEGG:K14347:SLC10A7, P7, solute carrier family 10 (sodium/bile acid cotransporter), member 7; KOG:KOG4821:Predicted Na+-dependent cotransporter, [R]; G3DSA:1.20.1530.20; PANTHER:PTHR18640:SOLUTE CARRIER FAMILY 10 MEMBER 7; Pfam:PF13593:SBF-like CPA transporter family (DUF4137); PTHR18640:SF12:SODIUM/METABOLITE COTRANSPORTER BASS4, CHLOROPLASTIC-RELATED; MapolyID:Mapoly0046s0115
Mp8g16460	7267.69	-0.700333	0.126026	-5.55707	2.74e-08	1.15e-06	KOG:KOG1203:Predicted dehydrogenase, C-term missing, [G]; G3DSA:3.40.50.720; SUPERFAMILY:SSF51735:NAD(P)-binding Rossmann-fold domains; MobiDBLite:consensus disorder prediction; Pfam:PF13460:NAD(P)H-binding; Coils:Coil; PANTHER:PTHR47711:PROTEIN PLASTID TRANSCRIPTIONALLY ACTIVE 16, CHLOROPLASTIC; MapolyID:Mapoly0154s0018
Mp3g11220	210.278	-1.89715	0.341577	-5.55409	2.79e-08	1.17e-06	MapolyID:Mapoly0037s0075
Mp2g10560	2252.9	0.501478	0.0903908	5.54789	2.89e-08	1.21e-06	KEGG:K01885:EARS, gltX, glutamyl-tRNA synthetase [EC:6.1.1.17]; KOG:KOG1147:Glutamyl-tRNA synthetase, [J]; G3DSA:2.40.240.10:Ribosomal Protein L25, Chain P; CDD:cd00807:GlnRS_core; PANTHER:PTHR43097:GLUTAMINE-TRNA LIGASE; CDD:cd10289:GST_C_AaRS_like; PRINTS:PR00987:Glutamyl-tRNA synthetase signature; Pfam:PF14497:Glutathione S-transferase, C-terminal domain; PTHR43097:SF12:OS01G0271200 PROTEIN; G3DSA:3.40.50.620:HUPs; TIGRFAM:TIGR00463:gltX_arch: glutamate--tRNA ligase; Hamap:MF_02076:Glutamate--tRNA ligase [gltX].; Pfam:PF00749:tRNA synthetases class I (E and Q), catalytic domain; G3DSA:1.20.1050.130; Pfam:PF03950:tRNA synthetases class I (E and Q), anti-codon binding domain; ProSitePatterns:PS00178:Aminoacyl-transfer RNA synthetases class-I signature.; SUPERFAMILY:SSF47616:GST C-terminal domain-like; SUPERFAMILY:SSF50715:Ribosomal protein L25-like; SUPERFAMILY:SSF52374:Nucleotidylyl transferase; GO:0043039:tRNA aminoacylation; GO:0006412:translation; GO:0006418:tRNA aminoacylation for protein translation; GO:0005737:cytoplasm; GO:0006424:glutamyl-tRNA aminoacylation; GO:0000166:nucleotide binding; GO:0004818:glutamate-tRNA ligase activity; GO:0004812:aminoacyl-tRNA ligase activity; GO:0005524:ATP binding; MapolyID:Mapoly0023s0025
Mp5g01690	71.4359	-2.81606	0.507927	-5.54422	2.95e-08	1.23e-06	KEGG:K00430:E1.11.1.7, peroxidase [EC:1.11.1.7]; ProSitePatterns:PS00436:Peroxidases active site signature.; Pfam:PF00141:Peroxidase; PTHR31235:SF341:PEROXIDASE; G3DSA:1.10.520.10; ProSiteProfiles:PS50873:Plant heme peroxidase family profile.; ProSitePatterns:PS00435:Peroxidases proximal heme-ligand signature.; G3DSA:1.10.420.10:Peroxidase; CDD:cd00693:secretory_peroxidase; PRINTS:PR00461:Plant peroxidase signature; PRINTS:PR00458:Haem peroxidase superfamily signature; PANTHER:PTHR31235:PEROXIDASE 25-RELATED; SUPERFAMILY:SSF48113:Heme-dependent peroxidases; GO:0006979:response to oxidative stress; GO:0020037:heme binding; GO:0004601:peroxidase activity; GO:0042744:hydrogen peroxide catabolic process; MapolyID:Mapoly0161s0035
Mp3g16500	962.588	-0.726373	0.13124	-5.53469	3.12e-08	1.29e-06	Pfam:PF04535:Domain of unknown function (DUF588); PTHR11615:SF263:CASP-LIKE PROTEIN 1C1; PANTHER:PTHR11615:NITRATE, FORMATE, IRON DEHYDROGENASE; TIGRFAM:TIGR01569:A_tha_TIGR01569: plant integral membrane protein TIGR01569; MapolyID:Mapoly0004s0021
Mp1g09290	3216.53	-0.972461	0.1758	-5.53165	3.17e-08	1.31e-06	KEGG:K00430:E1.11.1.7, peroxidase [EC:1.11.1.7]; CDD:cd00693:secretory_peroxidase; Pfam:PF00141:Peroxidase; ProSitePatterns:PS00435:Peroxidases proximal heme-ligand signature.; PANTHER:PTHR31235:PEROXIDASE 25-RELATED; ProSiteProfiles:PS50873:Plant heme peroxidase family profile.; PRINTS:PR00458:Haem peroxidase superfamily signature; G3DSA:1.10.420.10:Peroxidase; SUPERFAMILY:SSF48113:Heme-dependent peroxidases; PTHR31235:SF15:PEROXIDASE; G3DSA:1.10.520.10; PRINTS:PR00461:Plant peroxidase signature; GO:0042744:hydrogen peroxide catabolic process; GO:0020037:heme binding; GO:0004601:peroxidase activity; GO:0006979:response to oxidative stress; MapolyID:Mapoly0096s0070
Mp4g17690	1384.02	1.23558	0.223353	5.53197	3.17e-08	1.31e-06	MapolyID:Mapoly0041s0051
Mp8g01840	575.237	0.639934	0.115762	5.52803	3.24e-08	1.33e-06	Coils:Coil; MobiDBLite:consensus disorder prediction; SUPERFAMILY:SSF75471:YhbY-like; SMART:SM01103:CRS1_YhbY_2; Pfam:PF01985:CRS1 / YhbY (CRM) domain; PANTHER:PTHR46247:CRS2-ASSOCIATED FACTOR 1, CHLOROPLASTIC; PTHR46247:SF1:CRS2-ASSOCIATED FACTOR 1, CHLOROPLASTIC; ProSiteProfiles:PS51295:CRM domain profile.; GO:0000373:Group II intron splicing; GO:0003723:RNA binding; MapolyID:Mapoly0064s0016
Mp5g07180	1709.08	-0.501309	0.0908131	-5.52022	3.39e-08	1.39e-06	KOG:KOG1489:Predicted GTP-binding protein (ODN superfamily), [R]; G3DSA:2.40.240.60; Pfam:PF09269:Domain of unknown function (DUF1967); Pfam:PF01018:GTP1/OBG; Coils:Coil; MobiDBLite:consensus disorder prediction; ProSiteProfiles:PS51883:Obg domain profile.; ProSitePatterns:PS00905:GTP1/OBG family signature.; ProSiteProfiles:PS51710:OBG-type guanine nucleotide-binding (G) domain profile.; G3DSA:2.70.210.12; TIGRFAM:TIGR03595:Obg_CgtA_exten: Obg family GTPase CgtA, C-terminal extension; PRINTS:PR00326:GTP1/OBG GTP-binding protein family signature; PTHR11702:SF31:MITOCHONDRIAL RIBOSOME-ASSOCIATED GTPASE 2; PANTHER:PTHR11702:DEVELOPMENTALLY REGULATED GTP-BINDING PROTEIN-RELATED; Pfam:PF01926:50S ribosome-binding GTPase; SUPERFAMILY:SSF102741:Obg GTP-binding protein C-terminal domain; Hamap:MF_01454:GTPase Obg [obg].; SUPERFAMILY:SSF52540:P-loop containing nucleoside triphosphate hydrolases; SUPERFAMILY:SSF82051:Obg GTP-binding protein N-terminal domain; CDD:cd01898:Obg; G3DSA:3.40.50.300; TIGRFAM:TIGR02729:Obg_CgtA: Obg family GTPase CgtA; ProSiteProfiles:PS51881:Obg C-terminal (OCT) domain profile.; GO:0005525:GTP binding; GO:0003924:GTPase activity; GO:0000166:nucleotide binding; GO:0000287:magnesium ion binding; MapolyID:Mapoly0136s0003
Mp6g17690	1173.6	-1.50973	0.273767	-5.51465	3.49e-08	1.43e-06	KEGG:K03231:EEF1A, elongation factor 1-alpha; KOG:KOG0052:Translation elongation factor EF-1 alpha/Tu, [J]; Pfam:PF03143:Elongation factor Tu C-terminal domain; TIGRFAM:TIGR00483:EF-1_alpha: translation elongation factor EF-1, subunit alpha; ProSiteProfiles:PS51722:Translational (tr)-type guanine nucleotide-binding (G) domain profile.; SUPERFAMILY:SSF50447:Translation proteins; Hamap:MF_00118_A:Elongation factor Tu [tuf].; PTHR23115:SF236:ELONGATION FACTOR 1-ALPHA 1; CDD:cd01883:EF1_alpha; ProSitePatterns:PS00301:Translational (tr)-type guanine nucleotide-binding (G) domain signature.; G3DSA:2.40.30.10:Translation factors; PANTHER:PTHR23115:TRANSLATION FACTOR; CDD:cd03705:EF1_alpha_III; PRINTS:PR00315:GTP-binding elongation factor signature; SUPERFAMILY:SSF50465:EF-Tu/eEF-1alpha/eIF2-gamma C-terminal domain; Pfam:PF00009:Elongation factor Tu GTP binding domain; G3DSA:3.40.50.300; Pfam:PF03144:Elongation factor Tu domain 2; SUPERFAMILY:SSF52540:P-loop containing nucleoside triphosphate hydrolases; CDD:cd03693:EF1_alpha_II; GO:0005525:GTP binding; GO:0006414:translational elongation; GO:0003746:translation elongation factor activity; GO:0003924:GTPase activity; MapolyID:Mapoly0145s0017
Mp3g24640	1519.17	-0.614211	0.111487	-5.50926	3.6e-08	1.47e-06	KEGG:K15731:CTDSP, carboxy-terminal domain RNA polymerase II polypeptide A small phosphatase [EC:3.1.3.16]; KOG:KOG1605:TFIIF-interacting CTD phosphatase, including NLI-interacting factor (involved in RNA polymerase II regulation), N-term missing, [K]; G3DSA:3.40.50.1000; SMART:SM00577:forpap2; CDD:cd07521:HAD_FCP1-like; SUPERFAMILY:SSF56784:HAD-like; ProSiteProfiles:PS50969:FCP1 homology domain profile.; TIGRFAM:TIGR02251:HIF-SF_euk: dullard-like phosphatase domain; PANTHER:PTHR12210:NUCLEAR LIM INTERACTOR-INTERACTING FACTOR-RELATED; Pfam:PF03031:NLI interacting factor-like phosphatase; PTHR12210:SF145:CTD SMALL PHOSPHATASE-LIKE PROTEIN 1; GO:0016791:phosphatase activity; MapolyID:Mapoly0224s0008
Mpzg00290	32.3077	-5.25119	0.953187	-5.50909	3.61e-08	1.47e-06	SUPERFAMILY:SSF49723:Lipase/lipooxygenase domain (PLAT/LH2 domain); Pfam:PF06232:Embryo-specific protein 3, (ATS3); PTHR31718:SF0:PLAT DOMAIN-CONTAINING PROTEIN 1; PANTHER:PTHR31718; G3DSA:2.60.60.20:Lipase/lipooxygenase domain (PLAT/LH2 domain); ProSiteProfiles:PS50095:PLAT domain profile.; GO:0005515:protein binding; MapolyID:Mapoly0134s0047
Mp1g19500	2054.71	-0.551881	0.100205	-5.50752	3.64e-08	1.47e-06	KEGG:K05280:CYP75B1, flavonoid 3'-monooxygenase [EC:1.14.14.82]; KOG:KOG0156:Cytochrome P450 CYP2 subfamily, [Q]; G3DSA:1.10.630.10:Cytochrome p450; SUPERFAMILY:SSF48264:Cytochrome P450; PRINTS:PR00385:P450 superfamily signature; Pfam:PF00067:Cytochrome P450; ProSitePatterns:PS00086:Cytochrome P450 cysteine heme-iron ligand signature.; PRINTS:PR00463:E-class P450 group I signature; PANTHER:PTHR47949:CYTOCHROME P450 703A2-RELATED-RELATED; GO:0016705:oxidoreductase activity, acting on paired donors, with incorporation or reduction of molecular oxygen; GO:0020037:heme binding; GO:0005506:iron ion binding; MapolyID:Mapoly0001s0289
Mp5g06790	997.828	0.726492	0.132051	5.5016	3.76e-08	1.52e-06	KEGG:K05665:ABCC1, ATP-binding cassette, subfamily C (CFTR/MRP), member 1 [EC:7.6.2.3]; KOG:KOG0054:Multidrug resistance-associated protein/mitoxantrone resistance protein, ABC superfamily, [Q]; CDD:cd18580:ABC_6TM_ABCC_D2; ProSiteProfiles:PS50929:ABC transporter integral membrane type-1 fused domain profile.; SUPERFAMILY:SSF52540:P-loop containing nucleoside triphosphate hydrolases; CDD:cd18579:ABC_6TM_ABCC_D1; MobiDBLite:consensus disorder prediction; G3DSA:1.20.1560.10; ProSiteProfiles:PS50893:ATP-binding cassette, ABC transporter-type domain profile.; G3DSA:3.40.50.300; SUPERFAMILY:SSF90123:ABC transporter transmembrane region; Pfam:PF00005:ABC transporter; ProSitePatterns:PS00211:ABC transporters family signature.; CDD:cd03244:ABCC_MRP_domain2; PANTHER:PTHR24223:ATP-BINDING CASSETTE SUB-FAMILY C; Pfam:PF00664:ABC transporter transmembrane region; PTHR24223:SF401:ATP-BINDING CASSETTE TRANSPORTER, SUBFAMILY C, MEMBER 25, CLUSTER IB, SMABCC25; Coils:Coil; CDD:cd03250:ABCC_MRP_domain1; SMART:SM00382:AAA_5; GO:0016021:integral component of membrane; GO:0042626:ATPase-coupled transmembrane transporter activity; GO:0055085:transmembrane transport; GO:0005524:ATP binding; MapolyID:Mapoly0171s0004
Mp6g20590	169.544	-1.5628	0.284177	-5.49938	3.81e-08	1.54e-06	MapolyID:Mapoly0045s0005
Mp1g19430	489.516	-0.904526	0.164607	-5.49505	3.91e-08	1.57e-06	KEGG:K16908:CRR1, chloroplast NAD(P)H dehydrogenase [EC:1.6.99.-]; SUPERFAMILY:SSF55347:Glyceraldehyde-3-phosphate dehydrogenase-like, C-terminal domain; PTHR20836:SF6:DIHYDRODIPICOLINATE REDUCTASE-LIKE PROTEIN CRR1, CHLOROPLASTIC; PIRSF:PIRSF000161:DHPR; PANTHER:PTHR20836:DIHYDRODIPICOLINATE REDUCTASE; SUPERFAMILY:SSF51735:NAD(P)-binding Rossmann-fold domains; Pfam:PF05173:Dihydrodipicolinate reductase, C-terminus; G3DSA:3.40.50.720; Pfam:PF01113:Dihydrodipicolinate reductase, N-terminus; GO:0009089:lysine biosynthetic process via diaminopimelate; GO:0008839:4-hydroxy-tetrahydrodipicolinate reductase; MapolyID:Mapoly0001s0282
Mp6g18480	4759.91	-0.512977	0.0933748	-5.49374	3.94e-08	1.58e-06	KOG:KOG1318:Helix loop helix transcription factor EB, N-term missing, [K]; PANTHER:PTHR12565:STEROL REGULATORY ELEMENT-BINDING PROTEIN; G3DSA:4.10.280.10:HLH; SMART:SM00353:finulus; MobiDBLite:consensus disorder prediction; Pfam:PF00010:Helix-loop-helix DNA-binding domain; ProSiteProfiles:PS50888:Myc-type, basic helix-loop-helix (bHLH) domain profile.; CDD:cd18919:bHLH_AtBPE_like; SUPERFAMILY:SSF47459:HLH, helix-loop-helix DNA-binding domain; PTHR12565:SF408:TRANSCRIPTION FACTOR HBI1-LIKE ISOFORM X1; GO:0006355:regulation of transcription, DNA-templated; GO:0046983:protein dimerization activity; MapolyID:Mapoly0038s0058; MPGENES:MpBHLH15:transcription factor, bHLH
Mp2g02710	5449.14	-0.629633	0.114631	-5.49268	3.96e-08	1.58e-06	Pfam:PF01789:PsbP; G3DSA:3.40.1000.10; PANTHER:PTHR31407; PTHR31407:SF20:THYLAKOID LUMENAL 19 KDA PROTEIN, CHLOROPLASTIC; SUPERFAMILY:SSF55724:Mog1p/PsbP-like; GO:0009523:photosystem II; GO:0019898:extrinsic component of membrane; GO:0015979:photosynthesis; GO:0009654:photosystem II oxygen evolving complex; GO:0005509:calcium ion binding; MapolyID:Mapoly0075s0034
Mp8g12940	3358.95	-0.802196	0.146157	-5.48858	4.05e-08	1.61e-06	KOG:KOG4569:Predicted lipase, [I]; CDD:cd00519:Lipase_3; PTHR31403:SF7:PHOSPHOLIPASE A1-IGAMMA3, CHLOROPLASTIC; PANTHER:PTHR31403:PHOSPHOLIPASE A1-IBETA2, CHLOROPLASTIC; SUPERFAMILY:SSF53474:alpha/beta-Hydrolases; Pfam:PF01764:Lipase (class 3); GO:0006629:lipid metabolic process; MapolyID:Mapoly0083s0027
Mp1g03870	35968	-0.601466	0.109858	-5.47496	4.38e-08	1.74e-06	KEGG:K02358:tuf, TUFM, elongation factor Tu; KOG:KOG0460:Mitochondrial translation elongation factor Tu, [J]; CDD:cd03707:EFTU_III; CDD:cd03697:EFTU_II; SUPERFAMILY:SSF50447:Translation proteins; SUPERFAMILY:SSF52540:P-loop containing nucleoside triphosphate hydrolases; TIGRFAM:TIGR00485:EF-Tu: translation elongation factor Tu; Hamap:MF_00118_B:Elongation factor Tu [tuf].; PANTHER:PTHR43721:ELONGATION FACTOR TU-RELATED; Pfam:PF03143:Elongation factor Tu C-terminal domain; CDD:cd01884:EF_Tu; PRINTS:PR00315:GTP-binding elongation factor signature; Pfam:PF00009:Elongation factor Tu GTP binding domain; TIGRFAM:TIGR00231:small_GTP: small GTP-binding protein domain; G3DSA:3.40.50.300; ProSiteProfiles:PS51722:Translational (tr)-type guanine nucleotide-binding (G) domain profile.; G3DSA:2.40.30.10:Translation factors; PTHR43721:SF5:ELONGATION FACTOR TU, CHLOROPLASTIC; SUPERFAMILY:SSF50465:EF-Tu/eEF-1alpha/eIF2-gamma C-terminal domain; ProSitePatterns:PS00301:Translational (tr)-type guanine nucleotide-binding (G) domain signature.; Pfam:PF03144:Elongation factor Tu domain 2; GO:0005525:GTP binding; GO:0006414:translational elongation; GO:0003746:translation elongation factor activity; GO:0003924:GTPase activity; MapolyID:Mapoly0005s0220
Mp4g16960	1261.93	0.656297	0.119958	5.47107	4.47e-08	1.77e-06	KEGG:K23166:OPA3, optic atrophy 3 protein; KOG:KOG3335:Predicted coiled-coil protein, C-term missing, [R]; Coils:Coil; Pfam:PF07047:Optic atrophy 3 protein (OPA3); PTHR12499:SF10:OPTIC ATROPHY 3 PROTEIN; PANTHER:PTHR12499:OPTIC ATROPHY 3 PROTEIN OPA3; MapolyID:Mapoly0148s0024
Mp1g21960	1126.5	-0.662883	0.121191	-5.46975	4.51e-08	1.78e-06	Pfam:PF11998:Low psii accumulation1 / Rep27; SMART:SM00028:tpr_5; G3DSA:1.25.40.10; PTHR35498:SF4:PROTEIN LOW PSII ACCUMULATION 1, CHLOROPLASTIC; ProSiteProfiles:PS50005:TPR repeat profile.; SUPERFAMILY:SSF48452:TPR-like; ProSiteProfiles:PS50293:TPR repeat region circular profile.; PANTHER:PTHR35498:PROTEIN LOW PSII ACCUMULATION 1, CHLOROPLASTIC; Pfam:PF07719:Tetratricopeptide repeat; GO:0005515:protein binding; MapolyID:Mapoly0001s0532
Mp6g14400	196.93	1.00605	0.183997	5.46776	4.56e-08	1.79e-06	KEGG:K13526:ATP13A2, cation-transporting P-type ATPase 13A2 [EC:7.2.2.-]; KOG:KOG0208:Cation transport ATPase, [P]; Pfam:PF00122:E1-E2 ATPase; SFLD:SFLDG00002:C1.7: P-type atpase like; TIGRFAM:TIGR01494:ATPase_P-type: HAD ATPase, P-type, family IC; SUPERFAMILY:SSF56784:HAD-like; PANTHER:PTHR45630:CATION-TRANSPORTING ATPASE-RELATED; G3DSA:3.40.1110.10; SUPERFAMILY:SSF81665:Calcium ATPase, transmembrane domain M; G3DSA:2.70.150.10; G3DSA:3.40.50.1000; CDD:cd07542:P-type_ATPase_cation; G3DSA:1.20.1110.10; PTHR45630:SF8:CATION-TRANSPORTING ATPASE; SUPERFAMILY:SSF81653:Calcium ATPase, transduction domain A; MobiDBLite:consensus disorder prediction; PRINTS:PR00119:P-type cation-transporting ATPase superfamily signature; SFLD:SFLDF00027:p-type atpase; ProSitePatterns:PS00154:E1-E2 ATPases phosphorylation site.; GO:0016021:integral component of membrane; GO:0016887:ATPase activity; GO:0000166:nucleotide binding; GO:0005524:ATP binding; MapolyID:Mapoly0047s0094
Mp4g03930	3218.18	0.459429	0.0840819	5.46407	4.65e-08	1.83e-06	Coils:Coil; MobiDBLite:consensus disorder prediction; PANTHER:PTHR33878:OS08G0559000 PROTEIN; MapolyID:Mapoly0044s0081
Mp2g14720	184.856	-1.87506	0.343286	-5.46209	4.71e-08	1.84e-06	PTHR32227:SF320:O-GLYCOSYL HYDROLASES FAMILY 17 PROTEIN; SUPERFAMILY:SSF51110:alpha-D-mannose-specific plant lectins; CDD:cd00028:B_lectin; PANTHER:PTHR32227:GLUCAN ENDO-1,3-BETA-GLUCOSIDASE BG1-RELATED-RELATED; G3DSA:2.90.10.10:Agglutinin; SUPERFAMILY:SSF51445:(Trans)glycosidases; G3DSA:3.20.20.80:Glycosidases; ProSiteProfiles:PS50927:Bulb-type lectin domain profile.; Pfam:PF00332:Glycosyl hydrolases family 17; ProSitePatterns:PS00587:Glycosyl hydrolases family 17 signature.; SMART:SM00108:blect_4; GO:0004553:hydrolase activity, hydrolyzing O-glycosyl compounds; GO:0005975:carbohydrate metabolic process; MapolyID:Mapoly0042s0095
Mp3g08370	298.846	-0.919335	0.168645	-5.45129	5e-08	1.95e-06
Mp5g17300	915.618	0.57086	0.104719	5.45135	5e-08	1.95e-06	Pfam:PF04588:Hypoxia induced protein conserved region; PANTHER:PTHR28018:RESPIRATORY SUPERCOMPLEX FACTOR 2, MITOCHONDRIAL; ProSiteProfiles:PS51503:HIG1 domain profile.; PTHR28018:SF7:HYPOXIA-RESPONSIVE FAMILY PROTEIN-RELATED; MapolyID:Mapoly0182s0019
Mp3g14660	359.165	-1.36761	0.250905	-5.45071	5.02e-08	1.95e-06	KEGG:K05391:CNGC, cyclic nucleotide gated channel, plant; KOG:KOG0498:K+-channel ERG and related proteins, contain PAS/PAC sensor domain, [PT]; Pfam:PF00027:Cyclic nucleotide-binding domain; G3DSA:2.60.120.10:Jelly Rolls; PANTHER:PTHR45651:CYCLIC NUCLEOTIDE-GATED ION CHANNEL 15-RELATED-RELATED; PTHR45651:SF14:CYCLIC NUCLEOTIDE-GATED ION CHANNEL 4; CDD:cd00038:CAP_ED; G3DSA:1.10.287.630:Helix hairpin bin; SUPERFAMILY:SSF51206:cAMP-binding domain-like; Pfam:PF00520:Ion transport protein; ProSiteProfiles:PS50042:cAMP/cGMP binding motif profile.; SUPERFAMILY:SSF81324:Voltage-gated potassium channels; GO:0016020:membrane; GO:0055085:transmembrane transport; GO:0005216:ion channel activity; GO:0006811:ion transport; MapolyID:Mapoly0004s0205
Mp3g10340	424.818	-0.96146	0.176441	-5.4492	5.06e-08	1.96e-06	KEGG:K08235:E2.4.1.207, xyloglucan:xyloglucosyl transferase [EC:2.4.1.207]; ProSitePatterns:PS01034:Glycosyl hydrolases family 16 active sites.; Pfam:PF00722:Glycosyl hydrolases family 16; Pfam:PF06955:Xyloglucan endo-transglycosylase (XET) C-terminus; PANTHER:PTHR31062:XYLOGLUCAN ENDOTRANSGLUCOSYLASE/HYDROLASE PROTEIN 8-RELATED; G3DSA:2.60.120.200; SUPERFAMILY:SSF49899:Concanavalin A-like lectins/glucanases; PTHR31062:SF120:XYLOGLUCAN ENDOTRANSGLUCOSYLASE/HYDROLASE PROTEIN 10-RELATED; PRINTS:PR00737:Glycosyl hydrolase family 16 signature; ProSiteProfiles:PS51762:Glycosyl hydrolases family 16 (GH16) domain profile.; PIRSF:PIRSF005604:EndGlu_transf; GO:0016762:xyloglucan:xyloglucosyl transferase activity; GO:0004553:hydrolase activity, hydrolyzing O-glycosyl compounds; GO:0006073:cellular glucan metabolic process; GO:0010411:xyloglucan metabolic process; GO:0042546:cell wall biogenesis; GO:0048046:apoplast; GO:0005975:carbohydrate metabolic process; GO:0005618:cell wall; MapolyID:Mapoly0203s0013
Mp2g07200	445.223	-1.03279	0.189569	-5.44808	5.09e-08	1.96e-06	KEGG:K04120:E5.5.1.13, ent-copalyl diphosphate synthase [EC:5.5.1.13]; SUPERFAMILY:SSF48239:Terpenoid cyclases/Protein prenyltransferases; SFLD:SFLDG01605:Terpene Cyclase Like 1 N-term - Enzymatic; CDD:cd00684:Terpene_cyclase_plant_C1; SFLD:SFLDG01014:Terpene Cyclase Like 1 N-term; PANTHER:PTHR31739:ENT-COPALYL DIPHOSPHATE SYNTHASE, CHLOROPLASTIC; Pfam:PF01397:Terpene synthase, N-terminal domain; G3DSA:1.50.10.160; G3DSA:1.10.600.10:Farnesyl Diphosphate Synthase; Pfam:PF03936:Terpene synthase family, metal binding domain; PTHR31739:SF4:ENT-COPALYL DIPHOSPHATE SYNTHASE, CHLOROPLASTIC; SUPERFAMILY:SSF48576:Terpenoid synthases; G3DSA:1.50.10.130; GO:0016829:lyase activity; GO:0000287:magnesium ion binding; GO:0010333:terpene synthase activity; MapolyID:Mapoly0015s0008
Mp4g06280	8616.76	-0.458709	0.0842121	-5.44707	5.12e-08	1.97e-06	KOG:KOG1471:Phosphatidylinositol transfer protein SEC14 and related proteins, [I]; CDD:cd00170:SEC14; MobiDBLite:consensus disorder prediction; G3DSA:3.40.525.10:Phosphatidylinositol Transfer Protein Sec14p; SUPERFAMILY:SSF101576:Supernatant protein factor (SPF), C-terminal domain; SUPERFAMILY:SSF46938:CRAL/TRIO N-terminal domain; Pfam:PF03765:CRAL/TRIO, N-terminal domain; Pfam:PF00650:CRAL/TRIO domain; ProSiteProfiles:PS50866:GOLD domain profile.; SUPERFAMILY:SSF52087:CRAL/TRIO domain; G3DSA:2.60.120.680:CRAL/TRIO domain ; PANTHER:PTHR45932:PATELLIN-1; SMART:SM01100:CRAL_TRIO_N_2; Coils:Coil; ProSiteProfiles:PS50191:CRAL-TRIO lipid binding domain profile.; PRINTS:PR00180:Cellular retinaldehyde-binding protein signature; SMART:SM00516:sec14_4; MapolyID:Mapoly0114s0025
Mp2g25910	502.829	-1.14988	0.211247	-5.44331	5.23e-08	2.01e-06	MapolyID:Mapoly0025s0088
Mp1g18430	3924.35	0.582467	0.107054	5.44088	5.3e-08	2.02e-06	KEGG:K03264:EIF6, translation initiation factor 6; KOG:KOG3185:Translation initiation factor 6 (eIF-6), [J]; CDD:cd00527:IF6; SMART:SM00654:eIF6neu2; PANTHER:PTHR10784:EUKARYOTIC TRANSLATION INITIATION FACTOR 6; SUPERFAMILY:SSF55909:Pentein; PIRSF:PIRSF006413:Transl_init_IF-6; Hamap:MF_00032:Translation initiation factor 6 [eif6].; PTHR10784:SF8:EUKARYOTIC TRANSLATION INITIATION FACTOR 6; TIGRFAM:TIGR00323:eIF-6: putative translation initiation factor eIF-6; G3DSA:3.75.10.10; Pfam:PF01912:eIF-6 family; GO:0042256:mature ribosome assembly; GO:0043022:ribosome binding; MapolyID:Mapoly0001s0181
Mp4g20020	470.215	1.14672	0.210747	5.44122	5.29e-08	2.02e-06	KOG:KOG1192:UDP-glucuronosyl and UDP-glucosyl transferase, [GC]; PTHR48045:SF11:UDP-GLYCOSYLTRANSFERASE 72B1; PANTHER:PTHR48045:UDP-GLYCOSYLTRANSFERASE 72B1; ProSitePatterns:PS00375:UDP-glycosyltransferases signature.; CDD:cd03784:GT1_Gtf-like; Pfam:PF00201:UDP-glucoronosyl and UDP-glucosyl transferase; SUPERFAMILY:SSF53756:UDP-Glycosyltransferase/glycogen phosphorylase; G3DSA:3.40.50.2000:Glycogen Phosphorylase B,; GO:0008194:UDP-glycosyltransferase activity; MapolyID:Mapoly0116s0004
Mp7g09940	6530.87	-0.504438	0.0927968	-5.43594	5.45e-08	2.07e-06	KOG:KOG1187:Serine/threonine protein kinase, [T]; KOG:KOG0444:Cytoskeletal regulator Flightless-I (contains leucine-rich and gelsolin repeats), C-term missing, [Z]; Pfam:PF07714:Protein tyrosine and serine/threonine kinase; ProSiteProfiles:PS50011:Protein kinase domain profile.; PANTHER:PTHR48008:LEUCINE-RICH REPEAT RECEPTOR-LIKE PROTEIN KINASE IMK3-RELATED; G3DSA:1.10.510.10:Transferase(Phosphotransferase) domain 1; PTHR48008:SF6:LEUCINE-RICH REPEAT RECEPTOR-LIKE PROTEIN KINASE IMK3-RELATED; Pfam:PF08263:Leucine rich repeat N-terminal domain; SUPERFAMILY:SSF52058:L domain-like; MobiDBLite:consensus disorder prediction; CDD:cd14066:STKc_IRAK; G3DSA:3.80.10.10:Ribonuclease Inhibitor; SMART:SM00369:LRR_typ_2; G3DSA:3.30.200.20:Phosphorylase Kinase, domain 1; SUPERFAMILY:SSF56112:Protein kinase-like (PK-like); GO:0004672:protein kinase activity; GO:0005524:ATP binding; GO:0006468:protein phosphorylation; MapolyID:Mapoly0003s0013
Mp3g00760	3595.42	0.500109	0.0920559	5.43267	5.55e-08	2.11e-06	KEGG:K09569:FKBP2, FK506-binding protein 2 [EC:5.2.1.8]; KOG:KOG0549:FKBP-type peptidyl-prolyl cis-trans isomerase, N-term missing, [O]; SUPERFAMILY:SSF54534:FKBP-like; ProSiteProfiles:PS50059:FKBP-type peptidyl-prolyl cis-trans isomerase domain profile.; ProSiteProfiles:PS51257:Prokaryotic membrane lipoprotein lipid attachment site profile.; PANTHER:PTHR45779; Pfam:PF00254:FKBP-type peptidyl-prolyl cis-trans isomerase; G3DSA:3.10.50.40; PTHR45779:SF6:PEPTIDYLPROLYL ISOMERASE; GO:0061077:chaperone-mediated protein folding; GO:0000413:protein peptidyl-prolyl isomerization; GO:0003755:peptidyl-prolyl cis-trans isomerase activity; MapolyID:Mapoly0007s0072
Mp6g20330	3604.59	0.444667	0.081939	5.4268	5.74e-08	2.17e-06	KEGG:K01870:IARS, ileS, isoleucyl-tRNA synthetase [EC:6.1.1.5]; KOG:KOG0434:Isoleucyl-tRNA synthetase, [J]; G3DSA:3.40.50.620:HUPs; SUPERFAMILY:SSF50677:ValRS/IleRS/LeuRS editing domain; PANTHER:PTHR42780:SOLEUCYL-TRNA SYNTHETASE; Pfam:PF08264:Anticodon-binding domain of tRNA ligase; CDD:cd07961:Anticodon_Ia_Ile_ABEc; ProSitePatterns:PS00178:Aminoacyl-transfer RNA synthetases class-I signature.; SUPERFAMILY:SSF47323:Anticodon-binding domain of a subclass of class I aminoacyl-tRNA synthetases; PRINTS:PR00984:Isoleucyl-tRNA synthetase signature; PTHR42780:SF2:BNAUNNG00270D PROTEIN; SUPERFAMILY:SSF52374:Nucleotidylyl transferase; G3DSA:3.90.740.10; G3DSA:1.10.730.10; Hamap:MF_02003:Isoleucine--tRNA ligase [ileS].; CDD:cd00818:IleRS_core; Pfam:PF00133:tRNA synthetases class I (I, L, M and V); GO:0004822:isoleucine-tRNA ligase activity; GO:0000049:tRNA binding; GO:0006418:tRNA aminoacylation for protein translation; GO:0002161:aminoacyl-tRNA editing activity; GO:0006428:isoleucyl-tRNA aminoacylation; GO:0000166:nucleotide binding; GO:0004812:aminoacyl-tRNA ligase activity; GO:0005524:ATP binding; MapolyID:Mapoly0045s0031
Mp6g10180	1023.37	0.491324	0.0906811	5.41815	6.02e-08	2.27e-06	KEGG:K17496:TIM50, mitochondrial import inner membrane translocase subunit TIM50; KOG:KOG2832:TFIIF-interacting CTD phosphatase, including NLI-interacting factor (involved in RNA polymerase II regulation), N-term missing, [K]; G3DSA:3.40.50.1000; CDD:cd07521:HAD_FCP1-like; SUPERFAMILY:SSF56784:HAD-like; PTHR12210:SF111:OS05G0513200 PROTEIN; Pfam:PF03031:NLI interacting factor-like phosphatase; ProSiteProfiles:PS50969:FCP1 homology domain profile.; SMART:SM00577:forpap2; PANTHER:PTHR12210:NUCLEAR LIM INTERACTOR-INTERACTING FACTOR-RELATED; MapolyID:Mapoly0016s0061
Mp5g23220	1143.69	-0.87511	0.161563	-5.41652	6.08e-08	2.29e-06	G3DSA:3.80.10.10:Ribonuclease Inhibitor; PANTHER:PTHR45631:OS07G0107800 PROTEIN-RELATED; SUPERFAMILY:SSF52058:L domain-like; Pfam:PF12819:Malectin-like domain; MapolyID:Mapoly0785s0001
Mp8g03980	14061.7	-0.391658	0.0723446	-5.41378	6.17e-08	2.32e-06	ProSiteProfiles:PS50985:GRAS family profile.; MobiDBLite:consensus disorder prediction; PTHR31636:SF275:GRAS FAMILY PROTEIN; PANTHER:PTHR31636:OSJNBA0084A10.13 PROTEIN-RELATED; Pfam:PF03514:GRAS domain family; MapolyID:Mapoly1576s0001; MPGENES:MpGRAS10:transcription factor, GRAS
Mp8g12280	370.529	0.782167	0.144545	5.41123	6.26e-08	2.34e-06
Mp6g02150	503.548	1.13067	0.209291	5.40237	6.58e-08	2.45e-06	MobiDBLite:consensus disorder prediction; MapolyID:Mapoly0248s0001
Mp2g09310	1270.61	-0.926333	0.171552	-5.39971	6.67e-08	2.48e-06	Pfam:PF03330:Lytic transglycolase; G3DSA:2.40.40.10; SUPERFAMILY:SSF50685:Barwin-like endoglucanases; PTHR47480:SF1:EG45-LIKE DOMAIN CONTAINING PROTEIN; ProSiteProfiles:PS50842:Expansin, family-45 endoglucanase-like domain profile.; SMART:SM00837:dpbb_1; PANTHER:PTHR47480:EG45-LIKE DOMAIN CONTAINING PROTEIN; MapolyID:Mapoly0158s0002
Mp8g02130	392.613	-1.30571	0.242043	-5.39453	6.87e-08	2.55e-06	KEGG:K01610:E4.1.1.49, pckA, phosphoenolpyruvate carboxykinase (ATP) [EC:4.1.1.49]; PTHR30031:SF10:PHOSPHOENOLPYRUVATE CARBOXYKINASE [ATP] PROTEIN; MobiDBLite:consensus disorder prediction; G3DSA:3.90.228.20; SUPERFAMILY:SSF53795:PEP carboxykinase-like; ProSitePatterns:PS00532:Phosphoenolpyruvate carboxykinase (ATP) signature.; PANTHER:PTHR30031:PHOSPHOENOLPYRUVATE CARBOXYKINASE ATP; Pfam:PF01293:Phosphoenolpyruvate carboxykinase; SUPERFAMILY:SSF68923:PEP carboxykinase N-terminal domain; TIGRFAM:TIGR00224:pckA: phosphoenolpyruvate carboxykinase (ATP); CDD:cd00484:PEPCK_ATP; Hamap:MF_00453:Phosphoenolpyruvate carboxykinase (ATP) [pckA].; G3DSA:2.170.8.10:Phosphoenolpyruvate Carboxykinase; G3DSA:3.40.449.10:Phosphoenolpyruvate Carboxykinase; GO:0004612:phosphoenolpyruvate carboxykinase (ATP) activity; GO:0006094:gluconeogenesis; GO:0017076:purine nucleotide binding; GO:0004611:phosphoenolpyruvate carboxykinase activity; GO:0005524:ATP binding; MapolyID:Mapoly0012s0010
Mp8g03380	201.488	1.30475	0.24194	5.39286	6.93e-08	2.57e-06	KEGG:K00106:XDH, xanthine dehydrogenase/oxidase [EC:1.17.1.4 1.17.3.2]; MapolyID:Mapoly0012s0129
Mp2g13330	4436.65	-0.406491	0.0755478	-5.38057	7.42e-08	2.74e-06	KEGG:K14431:TGA, transcription factor TGA; ProSitePatterns:PS00036:Basic-leucine zipper (bZIP) domain signature.; Coils:Coil; Pfam:PF00170:bZIP transcription factor; ProSiteProfiles:PS50217:Basic-leucine zipper (bZIP) domain profile.; G3DSA:1.20.5.170; CDD:cd14708:bZIP_HBP1b-like; SUPERFAMILY:SSF57959:Leucine zipper domain; MobiDBLite:consensus disorder prediction; PANTHER:PTHR45693:TRANSCRIPTION FACTOR TGA9; PTHR45693:SF53:TRANSCRIPTION FACTOR TGA2.3-LIKE ISOFORM X1; ProSiteProfiles:PS51806:DOG1 domain profile.; Pfam:PF14144:Seed dormancy control; SMART:SM00338:brlzneu; GO:0043565:sequence-specific DNA binding; GO:0003700:DNA-binding transcription factor activity; GO:0006355:regulation of transcription, DNA-templated; GO:0006351:transcription, DNA-templated; MapolyID:Mapoly0026s0039; MPGENES:MpBZIP8:transcription factor, bZIP; MPGENES:MpTGA:TGA transcription factor
Mp8g14910	2859.39	-0.60866	0.113294	-5.37239	7.77e-08	2.86e-06	MapolyID:Mapoly0151s0015
Mp3g21490	1571.23	-0.491306	0.0915076	-5.36902	7.92e-08	2.91e-06	G3DSA:3.90.228.10; PANTHER:PTHR31681:C2H2-LIKE ZINC FINGER PROTEIN; PTHR31681:SF39:OS06G0683000 PROTEIN; ProSitePatterns:PS00028:Zinc finger C2H2 type domain signature.; ProSiteProfiles:PS50157:Zinc finger C2H2 type domain profile.; SUPERFAMILY:SSF56399:ADP-ribosylation; MapolyID:Mapoly0089s0067; MPGENES:MpC2H2-14:transcription factor, C2H2-ZnF
Mp5g12100	132.232	-2.69805	0.502646	-5.3677	7.97e-08	2.92e-06	KEGG:K22683:APF2, aspartyl protease family protein [EC:3.4.23.-]; KOG:KOG1339:Aspartyl protease, [O]; Pfam:PF14541:Xylanase inhibitor C-terminal; SUPERFAMILY:SSF50630:Acid proteases; Pfam:PF14543:Xylanase inhibitor N-terminal; PANTHER:PTHR47967:OS07G0603500 PROTEIN-RELATED; PTHR47967:SF23:OS08G0469000 PROTEIN; G3DSA:2.40.70.10:Acid Proteases; ProSiteProfiles:PS51767:Peptidase family A1 domain profile.; PRINTS:PR00792:Pepsin (A1) aspartic protease family signature; ProSitePatterns:PS00141:Eukaryotic and viral aspartyl proteases active site.; GO:0006508:proteolysis; GO:0004190:aspartic-type endopeptidase activity; MapolyID:Mapoly0143s0039
Mp6g01510	2537.51	0.670972	0.125233	5.35777	8.43e-08	3.08e-06	KEGG:K17778:TIM10, mitochondrial import inner membrane translocase subunit TIM10; KOG:KOG3480:Mitochondrial import inner membrane translocase, subunits TIM10/TIM12, [U]; G3DSA:1.10.287.810:Mitochondrial import inner membrane translocase subunit tim13 like domains; PANTHER:PTHR11038:MITOCHONDRIAL IMPORT INNER MEMBRANE TRANSLOCASE SUBUNIT TIM10; SUPERFAMILY:SSF144122:Tim10-like; Pfam:PF02953:Tim10/DDP family zinc finger; PTHR11038:SF22:MITOCHONDRIAL IMPORT INNER MEMBRANE TRANSLOCASE SUBUNIT TIM10-LIKE; MapolyID:Mapoly0052s0053
Mp1g28000	635.951	-0.843178	0.157439	-5.35558	8.53e-08	3.11e-06	PANTHER:PTHR46301:F-BOX/KELCH-REPEAT PROTEIN; Pfam:PF00646:F-box domain; PTHR46301:SF42; G3DSA:1.20.1280.50; SUPERFAMILY:SSF81383:F-box domain; GO:0005515:protein binding; MapolyID:Mapoly0002s0078
Mp1g28780	1521.39	-0.978945	0.183001	-5.34941	8.82e-08	3.21e-06	KEGG:K00103:GULO, L-gulonolactone oxidase [EC:1.1.3.8]; KOG:KOG4730:D-arabinono-1, 4-lactone oxidase, [V]; ProSiteProfiles:PS51387:PCMH-type FAD-binding domain profile.; Coils:Coil; MobiDBLite:consensus disorder prediction; Pfam:PF01565:FAD binding domain; G3DSA:3.30.465.40; SUPERFAMILY:SSF56176:FAD-binding/transporter-associated domain-like; PANTHER:PTHR43762:L-GULONOLACTONE OXIDASE; GO:0016491:oxidoreductase activity; GO:0016899:oxidoreductase activity, acting on the CH-OH group of donors, oxygen as acceptor; GO:0050660:flavin adenine dinucleotide binding; GO:0071949:FAD binding; MapolyID:Mapoly0002s0002
Mp8g06710	10216.3	0.470099	0.0879788	5.34332	9.13e-08	3.31e-06	KEGG:K05759:PFN, profilin; KOG:KOG1755:Profilin, [Z]; PTHR11604:SF44:PROFILIN-2; SUPERFAMILY:SSF55770:Profilin (actin-binding protein); PRINTS:PR00392:Profilin signature; CDD:cd00148:PROF; ProSitePatterns:PS00414:Profilin signature.; G3DSA:3.30.450.30:Dynein light chain 2a; PANTHER:PTHR11604:PROFILIN; SMART:SM00392:prof_2; Pfam:PF00235:Profilin; PRINTS:PR01640:Plant profilin signature; GO:0003779:actin binding; MapolyID:Mapoly0013s0121
Mp7g18150	72436.6	-0.525421	0.0983805	-5.34071	9.26e-08	3.35e-06	KEGG:K02699:psaL, photosystem I subunit XI; PANTHER:PTHR34803; SUPERFAMILY:SSF81568:Photosystem I reaction center subunit XI, PsaL; Pfam:PF02605:Photosystem I reaction centre subunit XI; G3DSA:1.20.1240.10; GO:0015979:photosynthesis; GO:0009538:photosystem I reaction center; GO:0009522:photosystem I; MapolyID:Mapoly0102s0025
Mp3g17170	15436.4	-0.451104	0.084474	-5.34015	9.29e-08	3.35e-06	KOG:KOG0327:Translation initiation factor 4F, helicase subunit (eIF-4A) and related helicases, [J]; MobiDBLite:consensus disorder prediction; SUPERFAMILY:SSF52540:P-loop containing nucleoside triphosphate hydrolases; CDD:cd00268:DEADc; G3DSA:4.10.60.10; CDD:cd18787:SF2_C_DEAD; Pfam:PF00098:Zinc knuckle; ProSiteProfiles:PS50158:Zinc finger CCHC-type profile.; PTHR47959:SF12; SUPERFAMILY:SSF57756:Retrovirus zinc finger-like domains; G3DSA:3.30.70.1800; SMART:SM00490:helicmild6; SMART:SM00487:ultradead3; G3DSA:3.40.50.300; Pfam:PF00271:Helicase conserved C-terminal domain; ProSiteProfiles:PS51192:Superfamilies 1 and 2 helicase ATP-binding type-1 domain profile.; CDD:cd12938:GUCT_Hera; ProSiteProfiles:PS51194:Superfamilies 1 and 2 helicase C-terminal domain profile.; Pfam:PF00270:DEAD/DEAH box helicase; SMART:SM00343:c2hcfinal6; PANTHER:PTHR47959:ATP-DEPENDENT RNA HELICASE RHLE-RELATED; Pfam:PF08152:GUCT (NUC152) domain; ProSiteProfiles:PS51195:DEAD-box RNA helicase Q motif profile.; GO:0004386:helicase activity; GO:0003723:RNA binding; GO:0003676:nucleic acid binding; GO:0008270:zinc ion binding; GO:0005524:ATP binding; MapolyID:Mapoly0039s0077
Mp3g07150	591.89	-0.626017	0.117301	-5.33682	9.46e-08	3.4e-06	PANTHER:PTHR35112:OS08G0360500 PROTEIN; PTHR35112:SF1:OS08G0360500 PROTEIN; MapolyID:Mapoly0006s0188
Mp1g04830	1755.16	-0.647887	0.121547	-5.33036	9.8e-08	3.52e-06	KOG:KOG0192:Tyrosine kinase specific for activated (GTP-bound) p21cdc42Hs, [T]; KOG:KOG0618:Serine/threonine phosphatase 2C containing leucine-rich repeats, similar to SCN circadian oscillatory protein (SCOP), C-term missing, [T]; KOG:KOG0532:Leucine-rich repeat (LRR) protein, contains calponin homology domain, C-term missing, [Z]; PANTHER:PTHR48056:LRR RECEPTOR-LIKE SERINE/THREONINE-PROTEIN KINASE-RELATED; SUPERFAMILY:SSF56112:Protein kinase-like (PK-like); SMART:SM00369:LRR_typ_2; Pfam:PF08263:Leucine rich repeat N-terminal domain; G3DSA:3.80.10.10:Ribonuclease Inhibitor; G3DSA:1.10.510.10:Transferase(Phosphotransferase) domain 1; SUPERFAMILY:SSF52058:L domain-like; SMART:SM00220:serkin_6; ProSiteProfiles:PS50011:Protein kinase domain profile.; ProSitePatterns:PS00107:Protein kinases ATP-binding region signature.; Pfam:PF00069:Protein kinase domain; Pfam:PF13855:Leucine rich repeat; G3DSA:3.30.200.20:Phosphorylase Kinase, domain 1; ProSitePatterns:PS00108:Serine/Threonine protein kinases active-site signature.; GO:0004672:protein kinase activity; GO:0005515:protein binding; GO:0006468:protein phosphorylation; GO:0005524:ATP binding; MapolyID:Mapoly0005s0124
Mp4g14090	63.8392	-1.92299	0.361208	-5.32379	1.02e-07	3.64e-06	KEGG:K14640:SLC20A, PIT, solute carrier family 20 (sodium-dependent phosphate transporter); KOG:KOG2493:Na+/Pi symporter, [P]; Pfam:PF01384:Phosphate transporter family; PANTHER:PTHR11101:PHOSPHATE TRANSPORTER; PTHR11101:SF85:PHOSPHATE TRANSPORTER; GO:0006817:phosphate ion transport; GO:0005315:inorganic phosphate transmembrane transporter activity; GO:0016020:membrane; MapolyID:Mapoly0070s0073
Mp2g25210	1043.91	-0.658523	0.123773	-5.32041	1.04e-07	3.69e-06	MobiDBLite:consensus disorder prediction; MapolyID:Mapoly0168s0012
Mp1g28110	4760.66	0.471265	0.0885986	5.31911	1.04e-07	3.71e-06	KEGG:K00234:SDHA, SDH1, succinate dehydrogenase (ubiquinone) flavoprotein subunit [EC:1.3.5.1]; KOG:KOG2403:Succinate dehydrogenase, flavoprotein subunit, [C]; PANTHER:PTHR11632:SUCCINATE DEHYDROGENASE 2 FLAVOPROTEIN SUBUNIT; G3DSA:4.10.80.40:succinate dehydrogenase protein domain; SUPERFAMILY:SSF51905:FAD/NAD(P)-binding domain; G3DSA:3.90.700.10:Flavocytochrome C3, Chain A; SUPERFAMILY:SSF46977:Succinate dehydrogenase/fumarate reductase flavoprotein C-terminal domain; G3DSA:1.20.58.100; TIGRFAM:TIGR01816:sdhA_forward: succinate dehydrogenase, flavoprotein subunit; Pfam:PF00890:FAD binding domain; G3DSA:3.50.50.60; PIRSF:PIRSF000171:SDHA_APRA_LASPO; ProSitePatterns:PS00504:Fumarate reductase / succinate dehydrogenase FAD-binding site.; Pfam:PF02910:Fumarate reductase flavoprotein C-term; TIGRFAM:TIGR01812:sdhA_frdA_Gneg: succinate dehydrogenase or fumarate reductase, flavoprotein subunit; PTHR11632:SF79:SUCCINATE DEHYDROGENASE [UBIQUINONE] FLAVOPROTEIN SUBUNIT, MITOCHONDRIAL; SUPERFAMILY:SSF56425:Succinate dehydrogenase/fumarate reductase flavoprotein, catalytic domain; GO:0022900:electron transport chain; GO:0016627:oxidoreductase activity, acting on the CH-CH group of donors; GO:0016491:oxidoreductase activity; GO:0050660:flavin adenine dinucleotide binding; GO:0006099:tricarboxylic acid cycle; MapolyID:Mapoly0002s0067
Mp8g01250	2162.61	-0.615331	0.115696	-5.3185	1.05e-07	3.71e-06	MobiDBLite:consensus disorder prediction; MapolyID:Mapoly0064s0073
Mp5g13860	23193.8	-0.982379	0.184824	-5.31522	1.07e-07	3.77e-06	PANTHER:PTHR31238:GERMIN-LIKE PROTEIN SUBFAMILY 3 MEMBER 3; PRINTS:PR00325:Germin signature; G3DSA:2.60.120.10:Jelly Rolls; CDD:cd02241:cupin_OxOx; Pfam:PF00190:Cupin; SUPERFAMILY:SSF51182:RmlC-like cupins; SMART:SM00835:Cupin_1_3; GO:0030145:manganese ion binding; MapolyID:Mapoly0032s0076
Mp5g19160	310.678	-0.821076	0.154509	-5.31411	1.07e-07	3.78e-06	KOG:KOG4585:Predicted transposase, [L]; Coils:Coil; PTHR22930:SF199:NUCLEASE; MobiDBLite:consensus disorder prediction; PANTHER:PTHR22930:UNCHARACTERIZED; Pfam:PF13359:DDE superfamily endonuclease
Mp2g23370	34.5049	-2.51821	0.47408	-5.31178	1.09e-07	3.81e-06	KEGG:K15718:LOX1_5, linoleate 9S-lipoxygenase [EC:1.13.11.58]; ProSiteProfiles:PS51393:Lipoxygenase iron-binding catalytic domain profile.; G3DSA:4.10.372.10; ProSiteProfiles:PS50095:PLAT domain profile.; PANTHER:PTHR11771:LIPOXYGENASE; SUPERFAMILY:SSF48484:Lipoxigenase; G3DSA:3.10.450.60; G3DSA:1.20.245.10; PTHR11771:SF170:LIPOXYGENASE-2; G3DSA:2.60.60.20:Lipase/lipooxygenase domain (PLAT/LH2 domain); PRINTS:PR00468:Plant lipoxygenase signature; SMART:SM00308:LH2_4; Pfam:PF00305:Lipoxygenase; PRINTS:PR00087:Lipoxygenase signature; G3DSA:4.10.375.10; SUPERFAMILY:SSF49723:Lipase/lipooxygenase domain (PLAT/LH2 domain); GO:0016702:oxidoreductase activity, acting on single donors with incorporation of molecular oxygen, incorporation of two atoms of oxygen; GO:0005515:protein binding; GO:0046872:metal ion binding; GO:0016491:oxidoreductase activity; MapolyID:Mapoly0191s0015; MPGENES:MpLOX15:Lipoxygenase
Mp5g17610	2603.99	-0.4574	0.0861105	-5.31178	1.09e-07	3.81e-06	PANTHER:PTHR31351:EXPRESSED PROTEIN; Pfam:PF05703:Auxin canalisation; PTHR31351:SF4:EXPRESSED PROTEIN; Pfam:PF08458:Plant pleckstrin homology-like region; Coils:Coil; MapolyID:Mapoly0084s0013
Mp6g20720	2758.27	-0.612513	0.115327	-5.3111	1.09e-07	3.82e-06	Pfam:PF00892:EamA-like transporter family; SUPERFAMILY:SSF103481:Multidrug resistance efflux transporter EmrE; PTHR31218:SF280:WAT1-RELATED PROTEIN; PANTHER:PTHR31218:WAT1-RELATED PROTEIN; GO:0016021:integral component of membrane; GO:0022857:transmembrane transporter activity; GO:0016020:membrane; MapolyID:Mapoly0091s0084
Mp1g16530	83.906	1.43422	0.27013	5.30938	1.1e-07	3.84e-06	MapolyID:Mapoly0033s0007
Mp5g15550	641.763	0.66809	0.125861	5.30815	1.11e-07	3.86e-06	MobiDBLite:consensus disorder prediction; Coils:Coil
Mp4g00930	55459.6	-0.530235	0.0999145	-5.30689	1.12e-07	3.88e-06	KEGG:K08909:LHCA3, light-harvesting complex I chlorophyll a/b binding protein 3; Pfam:PF00504:Chlorophyll A-B binding protein; SUPERFAMILY:SSF103511:Chlorophyll a-b binding protein; PANTHER:PTHR21649:CHLOROPHYLL A/B BINDING PROTEIN; G3DSA:1.10.3460.10; PTHR21649:SF120:CHLOROPHYLL A-B BINDING PROTEIN, CHLOROPLASTIC; GO:0016020:membrane; GO:0009765:photosynthesis, light harvesting; MapolyID:Mapoly0066s0050
Mp6g16020	1606.49	0.504351	0.0951769	5.29909	1.16e-07	4.04e-06	KOG:KOG1211:Amidases, [J]; Pfam:PF01425:Amidase; PANTHER:PTHR11895:TRANSAMIDASE; G3DSA:3.90.1300.10:Amidase signature (AS) enzymes; PTHR11895:SF167:GLUTAMYL-TRNA(GLN) AMIDOTRANSFERASE SUBUNIT A-RELATED; SUPERFAMILY:SSF75304:Amidase signature (AS) enzymes; GO:0016787:hydrolase activity; MapolyID:Mapoly0056s0114
Mp4g11430	318.519	1.20478	0.227396	5.29818	1.17e-07	4.05e-06	KOG:KOG0061:Transporter, ABC superfamily (Breast cancer resistance protein), [Q]; CDD:cd03213:ABCG_EPDR; ProSitePatterns:PS00211:ABC transporters family signature.; Pfam:PF00005:ABC transporter; SMART:SM00382:AAA_5; PTHR48042:SF11:ABC TRANSPORTER G FAMILY MEMBER 11; Pfam:PF01061:ABC-2 type transporter; ProSiteProfiles:PS50893:ATP-binding cassette, ABC transporter-type domain profile.; G3DSA:3.40.50.300; PANTHER:PTHR48042:ABC TRANSPORTER G FAMILY MEMBER 11; SUPERFAMILY:SSF52540:P-loop containing nucleoside triphosphate hydrolases; GO:0016020:membrane; GO:0042626:ATPase-coupled transmembrane transporter activity; GO:0005524:ATP binding; MapolyID:Mapoly0011s0127
Mp4g16270	418.503	-1.29765	0.245	-5.29652	1.18e-07	4.07e-06	MapolyID:Mapoly0054s0093
Mp1g01400	1014.71	0.489279	0.0923855	5.29606	1.18e-07	4.07e-06	KEGG:K14379:ACP5, tartrate-resistant acid phosphatase type 5 [EC:3.1.3.2]; KOG:KOG2679:Purple (tartrate-resistant) acid phosphatase, [O]; PTHR10161:SF14:TARTRATE-RESISTANT ACID PHOSPHATASE TYPE 5; SUPERFAMILY:SSF56300:Metallo-dependent phosphatases; PANTHER:PTHR10161:TARTRATE-RESISTANT ACID PHOSPHATASE TYPE 5; G3DSA:3.60.21.10; Pfam:PF00149:Calcineurin-like phosphoesterase; GO:0016787:hydrolase activity; MapolyID:Mapoly0029s0107
Mp6g07600	2822.59	-0.427417	0.0807135	-5.29548	1.19e-07	4.08e-06	KEGG:K14487:GH3, auxin responsive GH3 gene family; PTHR31901:SF37:INDOLE-3-ACETIC ACID-AMIDO SYNTHETASE GH3.6; Coils:Coil; Pfam:PF03321:GH3 auxin-responsive promoter; PANTHER:PTHR31901:GH3 DOMAIN-CONTAINING PROTEIN; MapolyID:Mapoly0053s0073; MPGENES:MpGH3A:Auxin responsive protein
Mp5g02730	3003.54	-0.570735	0.107809	-5.29393	1.2e-07	4.1e-06	MobiDBLite:consensus disorder prediction; PANTHER:PTHR33167; MapolyID:Mapoly0124s0050
Mp5g05450	121.305	-1.31318	0.248531	-5.28378	1.27e-07	4.32e-06	SMART:SM00554:fasc_3; ProSiteProfiles:PS51257:Prokaryotic membrane lipoprotein lipid attachment site profile.; Pfam:PF02469:Fasciclin domain; SUPERFAMILY:SSF82153:FAS1 domain; G3DSA:2.30.180.10:FAS1 domain; ProSiteProfiles:PS50213:FAS1/BIgH3 domain profile.; PTHR32382:SF0:FASCICLIN-LIKE ARABINOGALACTAN PROTEIN 4; PANTHER:PTHR32382:FASCICLIN-LIKE ARABINOGALACTAN PROTEIN; MobiDBLite:consensus disorder prediction; MapolyID:Mapoly0027s0080
Mp2g26470	2693.69	0.5511	0.104516	5.27289	1.34e-07	4.58e-06	KOG:KOG1603:Copper chaperone, [P]; MobiDBLite:consensus disorder prediction; CDD:cd00371:HMA; SUPERFAMILY:SSF55008:HMA, heavy metal-associated domain; PANTHER:PTHR22814:COPPER TRANSPORT PROTEIN ATOX1-RELATED; PTHR22814:SF272; G3DSA:3.30.70.100; GO:0046872:metal ion binding; MapolyID:Mapoly0025s0037
Mp8g13760	1762.72	-0.726507	0.137811	-5.27177	1.35e-07	4.59e-06	KEGG:K09595:HM13, minor histocompatibility antigen H13 [EC:3.4.23.-]; KOG:KOG2443:Uncharacterized conserved protein, [S]; Pfam:PF04258:Signal peptide peptidase; PANTHER:PTHR12174:SIGNAL PEPTIDE PEPTIDASE; SMART:SM00730:psh_8; PTHR12174:SF73:PEPTIDASE A22B, SIGNAL PEPTIDE PEPTIDASE; GO:0016021:integral component of membrane; GO:0004190:aspartic-type endopeptidase activity; MapolyID:Mapoly0108s0004
Mp4g10900	65607.4	-0.562922	0.106879	-5.26691	1.39e-07	4.71e-06	KEGG:K08916:LHCB5, light-harvesting complex II chlorophyll a/b binding protein 5; Pfam:PF00504:Chlorophyll A-B binding protein; PTHR21649:SF16:CHLOROPHYLL A-B BINDING PROTEIN CP26, CHLOROPLASTIC; SUPERFAMILY:SSF103511:Chlorophyll a-b binding protein; G3DSA:1.10.3460.10; PANTHER:PTHR21649:CHLOROPHYLL A/B BINDING PROTEIN; GO:0016020:membrane; GO:0009765:photosynthesis, light harvesting; MapolyID:Mapoly0011s0076
Mp3g10080	924.303	-0.561524	0.106648	-5.2652	1.4e-07	4.74e-06	KOG:KOG4224:Armadillo repeat protein VAC8 required for vacuole fusion, inheritance and cytosol-to-vacuole protein targeting, [U]; G3DSA:1.25.10.10; SMART:SM00185:arm_5; G3DSA:3.30.40.10:Zinc/RING finger domain; ProSiteProfiles:PS50176:Armadillo/plakoglobin ARM repeat profile.; SUPERFAMILY:SSF48371:ARM repeat; SUPERFAMILY:SSF57850:RING/U-box; PANTHER:PTHR47249:VACUOLAR PROTEIN 8; Pfam:PF04564:U-box domain; GO:0004842:ubiquitin-protein transferase activity; GO:0016567:protein ubiquitination; GO:0005515:protein binding; MapolyID:Mapoly0085s0019
Mp5g09840	384.356	-1.27022	0.241465	-5.26046	1.44e-07	4.85e-06	MobiDBLite:consensus disorder prediction; PRINTS:PR01217:Proline rich extensin signature; PTHR33227:SF18:STIGMA-SPECIFIC STIG1-LIKE PROTEIN 4; PANTHER:PTHR33227; Pfam:PF04885:Stigma-specific protein, Stig1; MapolyID:Mapoly0048s0087
Mp6g06540	959.885	0.688032	0.130843	5.25846	1.45e-07	4.89e-06	KEGG:K09539:DNAJC19, DnaJ homolog subfamily C member 19; KOG:KOG0723:Molecular chaperone (DnaJ superfamily), [O]; PTHR12763:SF49:MITOCHONDRIAL IMPORT INNER MEMBRANE TRANSLOCASE SUBUNIT TIM14-2; SUPERFAMILY:SSF46565:Chaperone J-domain; G3DSA:1.10.287.110; PANTHER:PTHR12763:UNCHARACTERIZED; SMART:SM00271:dnaj_3; CDD:cd06257:DnaJ; MapolyID:Mapoly0226s0002
Mp3g03810	5128.01	-0.370068	0.0704302	-5.2544	1.49e-07	4.99e-06	KEGG:K14492:ARR-A, two-component response regulator ARR-A family; KOG:KOG0519:Sensory transduction histidine kinase, N-term missing, [T]; PANTHER:PTHR43874:TWO-COMPONENT RESPONSE REGULATOR; SMART:SM00448:REC_2; MobiDBLite:consensus disorder prediction; ProSiteProfiles:PS50110:Response regulatory domain profile.; SUPERFAMILY:SSF52172:CheY-like; Pfam:PF00072:Response regulator receiver domain; PTHR43874:SF50:TWO-COMPONENT RESPONSE REGULATOR ARR3-RELATED; G3DSA:3.40.50.2300; CDD:cd17581:REC_typeA_ARR; GO:0000160:phosphorelay signal transduction system; MapolyID:Mapoly0022s0150; MPGENES:MpRRA:cytokinin response regulator, type-A
Mp8g17030	4545.96	-0.612743	0.116625	-5.25398	1.49e-07	4.99e-06	Pfam:PF00355:Rieske [2Fe-2S] domain; G3DSA:2.102.10.10; SUPERFAMILY:SSF55961:Bet v1-like; SUPERFAMILY:SSF50022:ISP domain; PANTHER:PTHR21266:IRON-SULFUR DOMAIN CONTAINING PROTEIN; Pfam:PF08417:Pheophorbide a oxygenase; PTHR21266:SF29:PROTEIN TIC 55, CHLOROPLASTIC; ProSiteProfiles:PS51296:Rieske [2Fe-2S] iron-sulfur domain profile.; GO:0010277:chlorophyllide a oxygenase [overall] activity; GO:0051537:2 iron, 2 sulfur cluster binding; MapolyID:Mapoly0030s0036
Mp4g21580	8259.88	-0.624056	0.118847	-5.25092	1.51e-07	5.04e-06	PANTHER:PTHR21109:MITOCHONDRIAL 28S RIBOSOMAL PROTEIN S21; MobiDBLite:consensus disorder prediction; Pfam:PF01165:Ribosomal protein S21; TIGRFAM:TIGR00030:S21p: ribosomal protein bS21; PTHR21109:SF17:PROTEIN S21 FAMILY PROTEIN, PUTATIVE-RELATED; G3DSA:1.20.5.1150:Ribosomal protein S8; PRINTS:PR00976:Ribosomal protein S21 family signature; Hamap:MF_00358:30S ribosomal protein S21 [rpsU].; GO:0005840:ribosome; GO:0003735:structural constituent of ribosome; GO:0006412:translation; MapolyID:Mapoly0090s0063
Mp5g05080	7809.75	-0.635381	0.121015	-5.25041	1.52e-07	5.04e-06	KEGG:K02961:RP-S17, MRPS17, rpsQ, small subunit ribosomal protein S17; KOG:KOG1740:Predicted mitochondrial/chloroplast ribosomal protein S17, [J]; Pfam:PF00366:Ribosomal protein S17; PTHR10744:SF7:30S RIBOSOMAL PROTEIN S17, CHLOROPLASTIC; G3DSA:2.40.50.140; Hamap:MF_01345_B:30S ribosomal protein S17 [rpsQ].; SUPERFAMILY:SSF50249:Nucleic acid-binding proteins; PRINTS:PR00973:Ribosomal protein S17 family signature; PANTHER:PTHR10744:40S RIBOSOMAL PROTEIN S11 FAMILY MEMBER; GO:0005840:ribosome; GO:0003735:structural constituent of ribosome; GO:0006412:translation; MapolyID:Mapoly0027s0119
Mp6g00260	1629.48	0.437785	0.0833829	5.25029	1.52e-07	5.04e-06	CDD:cd17354:MFS_Mch1p_like; PANTHER:PTHR21576:UNCHARACTERIZED NODULIN-LIKE PROTEIN; Pfam:PF06813:Nodulin-like; SUPERFAMILY:SSF103473:MFS general substrate transporter; ProSiteProfiles:PS51257:Prokaryotic membrane lipoprotein lipid attachment site profile.; PTHR21576:SF121; Pfam:PF07690:Major Facilitator Superfamily; G3DSA:1.20.1250.20:MFS general substrate transporter like domains; GO:0055085:transmembrane transport; GO:0022857:transmembrane transporter activity; MapolyID:Mapoly0104s0041
Mp6g03920	1905.78	-0.562879	0.107202	-5.25063	1.52e-07	5.04e-06	KOG:KOG4343:bZIP transcription factor ATF6, N-term missing, C-term missing, [K]; ProSiteProfiles:PS50217:Basic-leucine zipper (bZIP) domain profile.; PANTHER:PTHR45764:BZIP TRANSCRIPTION FACTOR 44; Coils:Coil; MobiDBLite:consensus disorder prediction; G3DSA:1.20.5.170; ProSitePatterns:PS00036:Basic-leucine zipper (bZIP) domain signature.; SMART:SM00338:brlzneu; Pfam:PF00170:bZIP transcription factor; PTHR45764:SF47:BZIP TRANSCRIPTION FACTOR 44; CDD:cd14702:bZIP_plant_GBF1; SUPERFAMILY:SSF57959:Leucine zipper domain; GO:0003700:DNA-binding transcription factor activity; GO:0006355:regulation of transcription, DNA-templated; MapolyID:Mapoly0034s0126; MPGENES:MpBZIP9:transcription factor, bZIP
Mp7g02630	3423.66	-0.712218	0.13571	-5.24808	1.54e-07	5.09e-06	KEGG:K01193:INV, sacA, beta-fructofuranosidase [EC:3.2.1.26]; KOG:KOG0228:Beta-fructofuranosidase (invertase), [G]; Pfam:PF00251:Glycosyl hydrolases family 32 N-terminal domain; G3DSA:2.115.10.20:Glycosyl hydrolase domain, family 43; Pfam:PF08244:Glycosyl hydrolases family 32 C terminal; PANTHER:PTHR31953:BETA-FRUCTOFURANOSIDASE, INSOLUBLE ISOENZYME CWINV1-RELATED; CDD:cd18624:GH32_Fruct1-like; SMART:SM00640:glyco_32; G3DSA:2.60.120.560; SUPERFAMILY:SSF75005:Arabinanase/levansucrase/invertase; ProSitePatterns:PS00609:Glycosyl hydrolases family 32 active site.; PTHR31953:SF93:ACID BETA-FRUCTOFURANOSIDASE 4, VACUOLAR; SUPERFAMILY:SSF49899:Concanavalin A-like lectins/glucanases; GO:0004553:hydrolase activity, hydrolyzing O-glycosyl compounds; GO:0005975:carbohydrate metabolic process; MapolyID:Mapoly0088s0025
Mp2g08190	3511.88	-0.405706	0.0773936	-5.24211	1.59e-07	5.24e-06	Pfam:PF19160:SPARK; PANTHER:PTHR34056:GPI-ANCHORED PROTEIN; PTHR34056:SF3:OS07G0557700 PROTEIN; MapolyID:Mapoly0015s0104
Mp6g12270	7989.85	-0.52082	0.0994317	-5.23797	1.62e-07	5.34e-06	MapolyID:Mapoly0135s0007
Mp6g13560	22.2877	-4.08246	0.779448	-5.23764	1.63e-07	5.34e-06	KEGG:K00430:E1.11.1.7, peroxidase [EC:1.11.1.7]; Pfam:PF00141:Peroxidase; PRINTS:PR00458:Haem peroxidase superfamily signature; SUPERFAMILY:SSF48113:Heme-dependent peroxidases; PANTHER:PTHR31235:PEROXIDASE 25-RELATED; PRINTS:PR00461:Plant peroxidase signature; PTHR31235:SF156:PEROXIDASE; ProSiteProfiles:PS50873:Plant heme peroxidase family profile.; ProSitePatterns:PS00436:Peroxidases active site signature.; CDD:cd00693:secretory_peroxidase; G3DSA:1.10.420.10:Peroxidase; G3DSA:1.10.520.10; GO:0006979:response to oxidative stress; GO:0020037:heme binding; GO:0004601:peroxidase activity; GO:0042744:hydrogen peroxide catabolic process; MapolyID:Mapoly0047s0008
Mp6g17030	3299.49	-0.413438	0.0790118	-5.23261	1.67e-07	5.48e-06	ProSiteProfiles:PS50181:F-box domain profile.; G3DSA:1.20.1280.50; SMART:SM00256:fbox_2; PANTHER:PTHR46301:F-BOX/KELCH-REPEAT PROTEIN; Pfam:PF00646:F-box domain; SUPERFAMILY:SSF50965:Galactose oxidase, central domain; G3DSA:2.120.10.80; SUPERFAMILY:SSF81383:F-box domain; GO:0005515:protein binding; MapolyID:Mapoly0144s0012
Mp6g14330	1057.17	-0.793446	0.151708	-5.23008	1.69e-07	5.54e-06	MobiDBLite:consensus disorder prediction; PANTHER:PTHR43443:3-HEXULOSE-6-PHOSPHATE ISOMERASE; ProSiteProfiles:PS51464:SIS domain profile.; SUPERFAMILY:SSF53697:SIS domain; G3DSA:3.40.50.10490; GO:0016853:isomerase activity; GO:1901135:carbohydrate derivative metabolic process; GO:0097367:carbohydrate derivative binding; MapolyID:Mapoly0047s0087
Mp5g11490	3285.49	0.520125	0.0994888	5.22798	1.71e-07	5.59e-06	KEGG:K00850:pfkA, PFK, 6-phosphofructokinase 1 [EC:2.7.1.11]; KOG:KOG2440:Pyrophosphate-dependent phosphofructo-1-kinase, [G]; MobiDBLite:consensus disorder prediction; PANTHER:PTHR45770; Pfam:PF00365:Phosphofructokinase; PRINTS:PR00476:ATP-dependent phosphofructokinase family signature; G3DSA:3.40.50.450; PTHR45770:SF29:ATP-DEPENDENT 6-PHOSPHOFRUCTOKINASE; Hamap:MF_01981:ATP-dependent 6-phosphofructokinase [pfkA].; SUPERFAMILY:SSF53784:Phosphofructokinase; GO:0006002:fructose 6-phosphate metabolic process; GO:0006096:glycolytic process; GO:0003872:6-phosphofructokinase activity; GO:0005524:ATP binding; MapolyID:Mapoly0093s0072
Mp7g17770	890.74	-0.613926	0.117458	-5.22676	1.73e-07	5.62e-06	KEGG:K01209:abfA, alpha-L-arabinofuranosidase [EC:3.2.1.55]; SUPERFAMILY:SSF49785:Galactose-binding domain-like; SMART:SM00813:alpha_l_af_c; SUPERFAMILY:SSF51445:(Trans)glycosidases; G3DSA:2.60.40.1180; G3DSA:3.20.20.80:Glycosidases; MobiDBLite:consensus disorder prediction; Pfam:PF06964:Alpha-L-arabinofuranosidase C-terminal domain; PANTHER:PTHR31776:ALPHA-L-ARABINOFURANOSIDASE 1; GO:0046373:L-arabinose metabolic process; GO:0046556:alpha-L-arabinofuranosidase activity; MapolyID:Mapoly0051s0113
Mp7g12310	494.909	0.702184	0.134601	5.21677	1.82e-07	5.91e-06	MobiDBLite:consensus disorder prediction; G3DSA:3.30.530.20; SUPERFAMILY:SSF55961:Bet v1-like; Pfam:PF02713:Domain of unknown function DUF220; PTHR31385:SF1:PUTATIVE (DUF220)-RELATED; PANTHER:PTHR31385:PUTATIVE (DUF220)-RELATED; MapolyID:Mapoly0003s0242
Mp8g17060	4362.86	-0.34198	0.0655622	-5.21612	1.83e-07	5.92e-06	MobiDBLite:consensus disorder prediction; PANTHER:PTHR31197:OS01G0612600 PROTEIN; PTHR31197:SF2:BNACNNG39290D PROTEIN; Pfam:PF07800:Protein of unknown function (DUF1644); MapolyID:Mapoly0030s0039
Mp3g13670	2444.6	0.462147	0.0886517	5.21306	1.86e-07	6e-06	PANTHER:PTHR31362:GLYCOSYLTRANSFERASE STELLO1-RELATED; PTHR31362:SF11:GLYCOSYLTRANSFERASE STELLO2-RELATED; MapolyID:Mapoly0004s0304
Mp2g13010	500.851	-0.908378	0.17427	-5.21249	1.86e-07	6.01e-06	KEGG:K02083:allC, allantoate deiminase [EC:3.5.3.9]; PANTHER:PTHR32494:ALLANTOATE DEIMINASE-RELATED; ProSitePatterns:PS00758:ArgE / dapE / ACY1 / CPG2 / yscS family signature 1.; PTHR32494:SF5:ALLANTOATE DEIMINASE-RELATED; SUPERFAMILY:SSF55031:Bacterial exopeptidase dimerisation domain; TIGRFAM:TIGR01879:hydantase: amidase, hydantoinase/carbamoylase family; Pfam:PF07687:Peptidase dimerisation domain; G3DSA:3.40.630.10:Zn peptidases; Pfam:PF01546:Peptidase family M20/M25/M40; G3DSA:3.30.70.360; SUPERFAMILY:SSF53187:Zn-dependent exopeptidases; CDD:cd03884:M20_bAS; GO:0016813:hydrolase activity, acting on carbon-nitrogen (but not peptide) bonds, in linear amidines; GO:0016787:hydrolase activity; MapolyID:Mapoly0026s0071
Mp2g08590	1155.79	0.56352	0.108161	5.21002	1.89e-07	6.07e-06	Coils:Coil; PANTHER:PTHR34966:OSJNBA0043L24.15 PROTEIN; MapolyID:Mapoly0015s0144
Mp8g03270	84.4595	-1.91802	0.368374	-5.20672	1.92e-07	6.17e-06	MapolyID:Mapoly0012s0118
Mp2g05920	715.914	0.623293	0.11974	5.20541	1.94e-07	6.2e-06	KOG:KOG4539:Uncharacterized conserved protein, [S]; Pfam:PF10173:Mitochondrial K+-H+ exchange-related; PTHR28062:SF1:K+-H+ EXCHANGE-LIKE PROTEIN; MobiDBLite:consensus disorder prediction; PANTHER:PTHR28062:K+-H+ EXCHANGE-LIKE PROTEIN; MapolyID:Mapoly0021s0048
Mp6g10520	6332.14	-0.504358	0.0969429	-5.20263	1.96e-07	6.28e-06	KOG:KOG4441:Proteins containing BTB/POZ and Kelch domains, involved in regulatory/signal transduction processes, N-term missing, [TR]; SUPERFAMILY:SSF117281:Kelch motif; PANTHER:PTHR46407:OS02G0208700 PROTEIN; G3DSA:2.120.10.80; SMART:SM00612:kelc_smart; SMART:SM00256:fbox_2; SUPERFAMILY:SSF81383:F-box domain; Pfam:PF00646:F-box domain; Pfam:PF01344:Kelch motif; Pfam:PF13964:Kelch motif; GO:0005515:protein binding; GO:2000762:regulation of phenylpropanoid metabolic process; GO:0080037:negative regulation of cytokinin-activated signaling pathway; MapolyID:Mapoly0016s0093
Mp5g17520	585.714	-0.771218	0.148261	-5.20174	1.97e-07	6.29e-06	KOG:KOG0446:Vacuolar sorting protein VPS1, dynamin, and related proteins, C-term missing, [UR]; MobiDBLite:consensus disorder prediction; PTHR11566:SF169:DYNAMIN-LIKE PROTEIN C; PANTHER:PTHR11566:DYNAMIN; CDD:cd08771:DLP_1; Pfam:PF00350:Dynamin family; PRINTS:PR00195:Dynamin signature; SMART:SM00053:dynamin_3; ProSiteProfiles:PS51718:Dynamin-type guanine nucleotide-binding (G) domain profile.; Coils:Coil; G3DSA:3.40.50.300; SUPERFAMILY:SSF52540:P-loop containing nucleoside triphosphate hydrolases; GO:0005525:GTP binding; GO:0003924:GTPase activity; MapolyID:Mapoly0084s0004
Mp1g24180	422.54	0.788744	0.151645	5.20125	1.98e-07	6.29e-06	KEGG:K19269:PGP, PGLP, phosphoglycolate phosphatase [EC:3.1.3.18 3.1.3.48]; KOG:KOG2882:p-Nitrophenyl phosphatase, [P]; PIRSF:PIRSF000915:PGP-type_phosphatase; PTHR19288:SF73:PHOSPHOGLYCOLATE PHOSPHATASE 1A, CHLOROPLASTIC; TIGRFAM:TIGR01452:PGP_euk: phosphoglycolate/pyridoxal phosphate phosphatase family; SUPERFAMILY:SSF56784:HAD-like; TIGRFAM:TIGR01460:HAD-SF-IIA: HAD hydrolase, family IIA; SFLD:SFLDG01139:C2.A: Pyridoxal Phosphate Phosphatase Like; Pfam:PF13344:Haloacid dehalogenase-like hydrolase; SFLD:SFLDF00039:phosphoglycolate phosphatase 2; G3DSA:3.40.50.1000; Pfam:PF13242:HAD-hyrolase-like; PANTHER:PTHR19288:4-NITROPHENYLPHOSPHATASE-RELATED; GO:0016791:phosphatase activity; MapolyID:Mapoly0061s0103
Mp5g22270	1314.66	0.559178	0.107575	5.19801	2.01e-07	6.39e-06	KOG:KOG3381:Uncharacterized conserved protein, [S]; G3DSA:3.30.300.130; Pfam:PF01883:Iron-sulfur cluster assembly protein; PANTHER:PTHR12377:UNCHARACTERIZED; SUPERFAMILY:SSF117916:Fe-S cluster assembly (FSCA) domain-like; GO:0106035:protein maturation by [4Fe-4S] cluster transfer; MapolyID:Mapoly0166s0021
Mp1g04760	651.243	0.857388	0.165123	5.19243	2.08e-07	6.57e-06	KOG:KOG1816:Ubiquitin fusion-degradation protein, [O]; G3DSA:2.40.40.50; SMART:SM00734:c2hc_5; Coils:Coil; ProSiteProfiles:PS50157:Zinc finger C2H2 type domain profile.; Pfam:PF03152:Ubiquitin fusion degradation protein UFD1; PANTHER:PTHR12555:UBIQUITIN FUSION DEGRADATON PROTEIN 1; SMART:SM00355:c2h2final6; ProSitePatterns:PS00028:Zinc finger C2H2 type domain signature.; G3DSA:3.10.330.10; PTHR12555:SF22:UBIQUITIN FUSION DEGRADATION UFD1 FAMILY PROTEIN; MobiDBLite:consensus disorder prediction; G3DSA:3.30.160.60:Classic Zinc Finger; GO:0006281:DNA repair; GO:0003677:DNA binding; GO:0006511:ubiquitin-dependent protein catabolic process; MapolyID:Mapoly0005s0132
Mp5g15850	7249.8	-0.562593	0.108396	-5.19016	2.1e-07	6.63e-06	MobiDBLite:consensus disorder prediction; MapolyID:Mapoly0071s0025
Mp4g03850	1721.16	0.65543	0.12654	5.17964	2.22e-07	7e-06	KOG:KOG2469:IMP-GMP specific 5'-nucleotidase, [F]; TIGRFAM:TIGR02244:HAD-IG-Ncltidse: HAD superfamily (subfamily IG) hydrolase, 5'-nucleotidase; CDD:cd07522:HAD_cN-II; G3DSA:3.40.50.1000; Pfam:PF05761:5' nucleotidase family; PANTHER:PTHR12103:5'-NUCLEOTIDASE DOMAIN-CONTAINING; PTHR12103:SF22:HAD-SUPERFAMILY HYDROLASE, SUBFAMILY IG, 5'-NUCLEOTIDASE; SUPERFAMILY:SSF56784:HAD-like; MapolyID:Mapoly0044s0089
Mp6g19140	7272.49	0.564599	0.109014	5.17915	2.23e-07	7.01e-06	KEGG:K03639:moaA, CNX2, GTP 3',8-cyclase [EC:4.1.99.22]; KOG:KOG2876:Molybdenum cofactor biosynthesis pathway protein, [H]; PTHR22960:SF0:MOLYBDENUM COFACTOR BIOSYNTHESIS PROTEIN 1; Pfam:PF06463:Molybdenum Cofactor Synthesis C; Hamap:MF_01225_B:GTP 3',8-cyclase [moaA].; TIGRFAM:TIGR02666:moaA: molybdenum cofactor biosynthesis protein A; Pfam:PF13353:4Fe-4S single cluster domain; CDD:cd01335:Radical_SAM; SUPERFAMILY:SSF102114:Radical SAM enzymes; Pfam:PF04055:Radical SAM superfamily; SMART:SM00729:MiaB; PANTHER:PTHR22960:MOLYBDOPTERIN COFACTOR SYNTHESIS PROTEIN A; SFLD:SFLDG01383:cyclic pyranopterin phosphate synthase (MoaA-like); G3DSA:3.20.20.70:Aldolase class I; ProSitePatterns:PS01305:moaA / nifB / pqqE family signature.; SFLD:SFLDG01386:main SPASM domain-containing; GO:0003824:catalytic activity; GO:0006777:Mo-molybdopterin cofactor biosynthetic process; GO:0019008:molybdopterin synthase complex; GO:0051536:iron-sulfur cluster binding; GO:0051539:4 iron, 4 sulfur cluster binding; GO:0046872:metal ion binding; MapolyID:Mapoly0045s0149
Mp7g01940	14316.1	0.526639	0.101792	5.17368	2.3e-07	7.2e-06	KEGG:K01652:E2.2.1.6L, ilvB, ilvG, ilvI, acetolactate synthase I/II/III large subunit [EC:2.2.1.6]; KOG:KOG1185:Thiamine pyrophosphate-requiring enzyme, [EH]; G3DSA:3.40.50.970; ProSitePatterns:PS00187:Thiamine pyrophosphate enzymes signature.; CDD:cd07035:TPP_PYR_POX_like; PTHR18968:SF162:ACETOLACTATE SYNTHASE 2, CHLOROPLASTIC-RELATED; PANTHER:PTHR18968:THIAMINE PYROPHOSPHATE ENZYMES; SUPERFAMILY:SSF52518:Thiamin diphosphate-binding fold (THDP-binding); SUPERFAMILY:SSF52467:DHS-like NAD/FAD-binding domain; TIGRFAM:TIGR00118:acolac_lg: acetolactate synthase, large subunit, biosynthetic type; CDD:cd02015:TPP_AHAS; Pfam:PF02775:Thiamine pyrophosphate enzyme, C-terminal TPP binding domain; Pfam:PF02776:Thiamine pyrophosphate enzyme, N-terminal TPP binding domain; Pfam:PF00205:Thiamine pyrophosphate enzyme, central domain; G3DSA:3.40.50.1220; GO:0030976:thiamine pyrophosphate binding; GO:0003824:catalytic activity; GO:0003984:acetolactate synthase activity; GO:0050660:flavin adenine dinucleotide binding; GO:0000287:magnesium ion binding; GO:0009082:branched-chain amino acid biosynthetic process; MapolyID:Mapoly0088s0092
Mp1g26540	5916.39	0.580853	0.112367	5.16924	2.35e-07	7.32e-06	KEGG:K00475:F3H, naringenin 3-dioxygenase [EC:1.14.11.9]; KOG:KOG0143:Iron/ascorbate family oxidoreductases, [QR]; SUPERFAMILY:SSF51197:Clavaminate synthase-like; PTHR47990:SF145:2-OXOGLUTARATE (2OG) AND FE(II)-DEPENDENT OXYGENASE SUPERFAMILY PROTEIN; PANTHER:PTHR47990:2-OXOGLUTARATE (2OG) AND FE(II)-DEPENDENT OXYGENASE SUPERFAMILY PROTEIN-RELATED; G3DSA:2.60.120.330; Pfam:PF14226:non-haem dioxygenase in morphine synthesis N-terminal; Pfam:PF03171:2OG-Fe(II) oxygenase superfamily; ProSiteProfiles:PS51471:Fe(2+) 2-oxoglutarate dioxygenase domain profile.; GO:0016491:oxidoreductase activity; MapolyID:Mapoly0002s0224
Mp3g12790	969.82	-0.728589	0.140925	-5.17005	2.34e-07	7.32e-06	KEGG:K14379:ACP5, tartrate-resistant acid phosphatase type 5 [EC:3.1.3.2]; KOG:KOG2679:Purple (tartrate-resistant) acid phosphatase, [O]; PTHR10161:SF46:PURPLE ACID PHOSPHATASE; PANTHER:PTHR10161:TARTRATE-RESISTANT ACID PHOSPHATASE TYPE 5; G3DSA:3.60.21.10; SUPERFAMILY:SSF56300:Metallo-dependent phosphatases; CDD:cd07378:MPP_ACP5; Pfam:PF00149:Calcineurin-like phosphoesterase; GO:0003993:acid phosphatase activity; GO:0016787:hydrolase activity; MapolyID:Mapoly0050s0071
Mp4g23730	2626.89	0.584564	0.113083	5.16933	2.35e-07	7.32e-06	KEGG:K01070:frmB, ESD, fghA, S-formylglutathione hydrolase [EC:3.1.2.12]; KOG:KOG3101:Esterase D, [R]; SUPERFAMILY:SSF53474:alpha/beta-Hydrolases; Pfam:PF00756:Putative esterase; G3DSA:3.40.50.1820; TIGRFAM:TIGR02821:fghA_ester_D: S-formylglutathione hydrolase; PANTHER:PTHR10061:S-FORMYLGLUTATHIONE HYDROLASE; GO:0046294:formaldehyde catabolic process; GO:0018738:S-formylglutathione hydrolase activity; MapolyID:Mapoly0020s0136
Mp7g18360	559.761	-0.627777	0.121465	-5.16837	2.36e-07	7.34e-06	MapolyID:Mapoly0102s0004
Mp2g20880	19807.4	0.488884	0.0945993	5.16794	2.37e-07	7.34e-06	KEGG:K06215:pdxS, pdx1, pyridoxal 5'-phosphate synthase pdxS subunit [EC:4.3.3.6]; KOG:KOG1606:Stationary phase-induced protein, SOR/SNZ family, [H]; PTHR31829:SF6:PYRIDOXAL 5'-PHOSPHATE SYNTHASE PDX1-LIKE 4-RELATED; PANTHER:PTHR31829:PYRIDOXAL 5'-PHOSPHATE SYNTHASE SUBUNIT SNZ1-RELATED; SUPERFAMILY:SSF51366:Ribulose-phoshate binding barrel; CDD:cd04727:pdxS; Hamap:MF_01824:Pyridoxal 5'-phosphate synthase subunit PdxS [pdxS].; G3DSA:3.20.20.70:Aldolase class I; TIGRFAM:TIGR00343:TIGR00343: pyridoxal 5'-phosphate synthase, synthase subunit Pdx1; PIRSF:PIRSF029271:Pdx1; ProSiteProfiles:PS51129:PdxS/SNZ family profile.; ProSitePatterns:PS01235:PdxS/SNZ family signature.; Pfam:PF01680:SOR/SNZ family; GO:0042819:vitamin B6 biosynthetic process; GO:0042823:pyridoxal phosphate biosynthetic process; GO:0003824:catalytic activity; MapolyID:Mapoly0040s0124
Mp7g10010	1733.87	0.480061	0.0929752	5.16332	2.43e-07	7.51e-06	KEGG:K09486:HYOU1, hypoxia up-regulated 1; KOG:KOG0104:Molecular chaperones GRP170/SIL1, HSP70 superfamily, [O]; SUPERFAMILY:SSF100934:Heat shock protein 70kD (HSP70), C-terminal subdomain; MobiDBLite:consensus disorder prediction; SUPERFAMILY:SSF53067:Actin-like ATPase domain; G3DSA:1.20.1270.10; PANTHER:PTHR45639:HSC70CB, ISOFORM G-RELATED; CDD:cd10230:HYOU1-like_NBD; G3DSA:3.30.420.40; PRINTS:PR00301:70kDa heat shock protein signature; G3DSA:3.90.640.10:Actin, Chain A; Coils:Coil; G3DSA:3.30.30.30; G3DSA:2.60.34.10:Substrate Binding Domain Of DNAk, Chain A; PTHR45639:SF3:HYPOXIA UP-REGULATED PROTEIN 1; Pfam:PF00012:Hsp70 protein; ProSitePatterns:PS01036:Heat shock hsp70 proteins family signature 3.; GO:0016887:ATPase activity; GO:0005524:ATP binding; MapolyID:Mapoly0003s0020
Mp4g01710	1584.53	-0.616249	0.119369	-5.16256	2.44e-07	7.52e-06	MobiDBLite:consensus disorder prediction; Pfam:PF03169:OPT oligopeptide transporter protein; PANTHER:PTHR31645:OLIGOPEPTIDE TRANSPORTER YGL114W-RELATED; TIGRFAM:TIGR00728:OPT_sfam: oligopeptide transporter, OPT superfamily; GO:0055085:transmembrane transport; MapolyID:Mapoly0098s0029
Mp5g04440	585.638	1.05693	0.205327	5.14752	2.64e-07	8.11e-06	KEGG:K02929:RP-L44e, RPL44, large subunit ribosomal protein L44e; G3DSA:3.10.450.80; SUPERFAMILY:SSF57829:Zn-binding ribosomal proteins; GO:0006412:translation; MapolyID:Mapoly0027s0181
Mp7g06430	1893.22	-0.843145	0.163786	-5.14784	2.64e-07	8.11e-06	Pfam:PF03254:Xyloglucan fucosyltransferase; PTHR31889:SF4:OS02G0275200 PROTEIN; PANTHER:PTHR31889:FUCOSYLTRANSFERASE 2-RELATED; GO:0042546:cell wall biogenesis; GO:0008107:galactoside 2-alpha-L-fucosyltransferase activity; GO:0016020:membrane; MapolyID:Mapoly0057s0027
Mp5g21030	477.315	-0.689899	0.134056	-5.14634	2.66e-07	8.14e-06	PANTHER:PTHR13382:MITOCHONDRIAL ATP SYNTHASE COUPLING FACTOR B; SUPERFAMILY:SSF81383:F-box domain; G3DSA:3.80.10.10:Ribonuclease Inhibitor; ProSiteProfiles:PS50181:F-box domain profile.; PTHR13382:SF22:F-BOX PROTEIN SKIP14; ProSiteProfiles:PS51379:4Fe-4S ferredoxin-type iron-sulfur binding domain profile.; SUPERFAMILY:SSF52047:RNI-like; GO:0005515:protein binding; MapolyID:Mapoly0058s0084
Mp8g06260	417.479	-0.855988	0.166456	-5.14244	2.71e-07	8.3e-06	KEGG:K14209:SLC36A, PAT, solute carrier family 36 (proton-coupled amino acid transporter); KOG:KOG1304:Amino acid transporters, [E]; PTHR22950:SF657:BNAA05G27230D PROTEIN; PANTHER:PTHR22950:AMINO ACID TRANSPORTER; Pfam:PF01490:Transmembrane amino acid transporter protein; MapolyID:Mapoly0013s0164
Mp7g10640	8470.32	-0.470265	0.0914879	-5.14019	2.74e-07	8.38e-06	KEGG:K22683:APF2, aspartyl protease family protein [EC:3.4.23.-]; KOG:KOG1339:Aspartyl protease, [O]; G3DSA:2.40.70.10:Acid Proteases; PRINTS:PR00792:Pepsin (A1) aspartic protease family signature; ProSitePatterns:PS00141:Eukaryotic and viral aspartyl proteases active site.; CDD:cd05476:pepsin_A_like_plant; Pfam:PF14541:Xylanase inhibitor C-terminal; SUPERFAMILY:SSF50630:Acid proteases; Pfam:PF14543:Xylanase inhibitor N-terminal; ProSiteProfiles:PS51767:Peptidase family A1 domain profile.; PANTHER:PTHR47967:OS07G0603500 PROTEIN-RELATED; PTHR47967:SF28:ASPARTYL PROTEASE FAMILY PROTEIN 2; GO:0006508:proteolysis; GO:0004190:aspartic-type endopeptidase activity; MapolyID:Mapoly0316s0001
Mp4g00240	2172.92	0.559801	0.108958	5.13776	2.78e-07	8.47e-06	KOG:KOG3275:Zinc-binding protein of the histidine triad (HIT) family, [T]; G3DSA:3.30.428.10:HIT family; CDD:cd01276:PKCI_related; PTHR23089:SF40:ADENYLYLSULFATASE HINT1; PANTHER:PTHR23089:HISTIDINE TRIAD HIT PROTEIN; ProSiteProfiles:PS51084:HIT domain profile.; PRINTS:PR00332:Histidine triad family signature; SUPERFAMILY:SSF54197:HIT-like; Pfam:PF01230:HIT domain; ProSitePatterns:PS00892:HIT domain signature.; GO:0003824:catalytic activity; MapolyID:Mapoly0066s0117
Mp6g03380	5116.67	-0.569706	0.110998	-5.13257	2.86e-07	8.69e-06	SUPERFAMILY:SSF57938:DnaJ/Hsp40 cysteine-rich domain; PTHR15852:SF51:PROTEIN BUNDLE SHEATH DEFECTIVE 2, CHLOROPLASTIC; PANTHER:PTHR15852:PLASTID TRANSCRIPTIONALLY ACTIVE PROTEIN; MapolyID:Mapoly0035s0118
Mp1g03240	24.5667	-6.45664	1.25897	-5.12851	2.92e-07	8.84e-06	MapolyID:Mapoly0005s0283
Mp3g06650	934.501	-0.48119	0.0938274	-5.12846	2.92e-07	8.84e-06	KEGG:K00430:E1.11.1.7, peroxidase [EC:1.11.1.7]; G3DSA:1.10.420.10:Peroxidase; ProSiteProfiles:PS50873:Plant heme peroxidase family profile.; PRINTS:PR00458:Haem peroxidase superfamily signature; ProSitePatterns:PS00436:Peroxidases active site signature.; PRINTS:PR00461:Plant peroxidase signature; G3DSA:1.10.520.10; Pfam:PF00141:Peroxidase; CDD:cd00693:secretory_peroxidase; SUPERFAMILY:SSF48113:Heme-dependent peroxidases; ProSitePatterns:PS00435:Peroxidases proximal heme-ligand signature.; PTHR31235:SF156:PEROXIDASE; PANTHER:PTHR31235:PEROXIDASE 25-RELATED; GO:0006979:response to oxidative stress; GO:0020037:heme binding; GO:0004601:peroxidase activity; GO:0042744:hydrogen peroxide catabolic process; MapolyID:Mapoly0006s0133
Mp3g08410	743.081	-0.673479	0.131451	-5.12342	3e-07	9.04e-06	KOG:KOG0472:Leucine-rich repeat protein, [S]; KOG:KOG0531:Protein phosphatase 1, regulatory subunit, and related proteins, C-term missing, [T]; KOG:KOG0617:Ras suppressor protein (contains leucine-rich repeats), C-term missing, [T]; PANTHER:PTHR27008:OS04G0122200 PROTEIN; SUPERFAMILY:SSF52058:L domain-like; G3DSA:3.80.10.10:Ribonuclease Inhibitor; SMART:SM00369:LRR_typ_2; SMART:SM00365:LRR_sd22_2; SUPERFAMILY:SSF52047:RNI-like; Pfam:PF08263:Leucine rich repeat N-terminal domain; PTHR27008:SF396:LRR RECEPTOR-LIKE SERINE/THREONINE-PROTEIN KINASE RCH1; Pfam:PF13855:Leucine rich repeat; GO:0005515:protein binding; MapolyID:Mapoly3765s0001
Mp3g22510	13339.2	-0.464447	0.0906466	-5.12371	3e-07	9.04e-06	KOG:KOG0907:Thioredoxin, [O]; Pfam:PF00085:Thioredoxin; G3DSA:3.40.30.10:Glutaredoxin; SUPERFAMILY:SSF52833:Thioredoxin-like; ProSiteProfiles:PS51352:Thioredoxin domain profile.; PANTHER:PTHR47578:THIOREDOXIN-LIKE PROTEIN CDSP32, CHLOROPLASTIC; GO:0016671:oxidoreductase activity, acting on a sulfur group of donors, disulfide as acceptor; MapolyID:Mapoly0024s0029
Mp6g14250	10360.8	-0.386333	0.0754427	-5.12088	3.04e-07	9.14e-06	PANTHER:PTHR31038:EXPRESSED PROTEIN-RELATED; Pfam:PF11891:Protein RETICULATA-related; PTHR31038:SF2:PROTEIN RETICULATA-RELATED 1, CHLOROPLASTIC-LIKE; MapolyID:Mapoly0047s0079
Mp8g12930	2832.74	-0.710999	0.139018	-5.11445	3.15e-07	9.44e-06	KEGG:K15718:LOX1_5, linoleate 9S-lipoxygenase [EC:1.13.11.58]; G3DSA:4.10.375.10; Pfam:PF00305:Lipoxygenase; PRINTS:PR00468:Plant lipoxygenase signature; G3DSA:2.60.60.20:Lipase/lipooxygenase domain (PLAT/LH2 domain); SMART:SM00308:LH2_4; PRINTS:PR00087:Lipoxygenase signature; SUPERFAMILY:SSF48484:Lipoxigenase; G3DSA:4.10.372.10; PANTHER:PTHR11771:LIPOXYGENASE; ProSitePatterns:PS00711:Lipoxygenases iron-binding region signature 1.; MobiDBLite:consensus disorder prediction; ProSiteProfiles:PS51393:Lipoxygenase iron-binding catalytic domain profile.; G3DSA:1.20.245.10; G3DSA:3.10.450.60; PTHR11771:SF170:LIPOXYGENASE-2; ProSiteProfiles:PS50095:PLAT domain profile.; Pfam:PF01477:PLAT/LH2 domain; SUPERFAMILY:SSF49723:Lipase/lipooxygenase domain (PLAT/LH2 domain); GO:0016702:oxidoreductase activity, acting on single donors with incorporation of molecular oxygen, incorporation of two atoms of oxygen; GO:0005515:protein binding; GO:0046872:metal ion binding; GO:0016491:oxidoreductase activity; MapolyID:Mapoly0083s0028; MPGENES:MpLOX14:Lipoxygenase
Mp6g03780	20.4618	-6.191	1.21095	-5.11253	3.18e-07	9.51e-06	MapolyID:Mapoly0034s0140
Mp3g03330	18.8681	-3.37042	0.659464	-5.11084	3.21e-07	9.57e-06	KEGG:K00422:E1.10.3.1, polyphenol oxidase [EC:1.10.3.1]; PTHR11474:SF115:OS04G0624500 PROTEIN; ProSitePatterns:PS00497:Tyrosinase CuA-binding region signature.; PRINTS:PR00092:Tyrosinase copper-binding domain signature; PANTHER:PTHR11474:TYROSINASE FAMILY MEMBER; Pfam:PF00264:Common central domain of tyrosinase; G3DSA:1.10.1280.10; Pfam:PF12142:Polyphenol oxidase middle domain; SUPERFAMILY:SSF48056:Di-copper centre-containing domain; GO:0016491:oxidoreductase activity; GO:0004097:catechol oxidase activity; MapolyID:Mapoly0244s0002
Mp7g13830	2163.34	0.540831	0.105828	5.11049	3.21e-07	9.57e-06	KEGG:K17794:TIM23, mitochondrial import inner membrane translocase subunit TIM23; KOG:KOG3324:Mitochondrial import inner membrane translocase, subunit TIM23, [U]; PANTHER:PTHR15371:TIM23; PTHR15371:SF24:MITOCHONDRIAL IMPORT INNER MEMBRANE TRANSLOCASE SUBUNIT TIM23-3; Pfam:PF02466:Tim17/Tim22/Tim23/Pmp24 family; MobiDBLite:consensus disorder prediction; MapolyID:Mapoly0009s0068
Mp5g12310	1363.96	-0.661242	0.129487	-5.10662	3.28e-07	9.75e-06	KOG:KOG2345:Serine/threonine protein kinase/TGF-beta stimulated factor, [KIT]; CDD:cd14066:STKc_IRAK; SMART:SM00220:serkin_6; ProSitePatterns:PS00108:Serine/Threonine protein kinases active-site signature.; PTHR27007:SF265:L-TYPE LECTIN-DOMAIN CONTAINING RECEPTOR KINASE VIII.1; CDD:cd06899:lectin_legume_LecRK_Arcelin_ConA; ProSitePatterns:PS00107:Protein kinases ATP-binding region signature.; G3DSA:1.10.510.10:Transferase(Phosphotransferase) domain 1; SUPERFAMILY:SSF49899:Concanavalin A-like lectins/glucanases; MobiDBLite:consensus disorder prediction; ProSiteProfiles:PS51257:Prokaryotic membrane lipoprotein lipid attachment site profile.; Pfam:PF00139:Legume lectin domain; G3DSA:2.60.120.200; Pfam:PF00069:Protein kinase domain; ProSiteProfiles:PS50011:Protein kinase domain profile.; PANTHER:PTHR27007; SUPERFAMILY:SSF56112:Protein kinase-like (PK-like); G3DSA:3.30.200.20:Phosphorylase Kinase, domain 1; GO:0004672:protein kinase activity; GO:0006468:protein phosphorylation; GO:0030246:carbohydrate binding; GO:0005524:ATP binding; MapolyID:Mapoly0092s0075
Mp1g04200	10616.5	-0.777925	0.152364	-5.10569	3.3e-07	9.76e-06	KEGG:K09873:TIP, aquaporin TIP; KOG:KOG0223:Aquaporin (major intrinsic protein family), [G]; PRINTS:PR00783:Major intrinsic protein family signature; CDD:cd00333:MIP; PANTHER:PTHR45665:AQUAPORIN-8; TIGRFAM:TIGR00861:MIP: MIP family channel proteins; Pfam:PF00230:Major intrinsic protein; ProSitePatterns:PS00221:MIP family signature.; G3DSA:1.20.1080.10:Glycerol uptake facilitator protein.; SUPERFAMILY:SSF81338:Aquaporin-like; PTHR45665:SF2:AQUAPORIN TIP1-1; GO:0055085:transmembrane transport; GO:0015267:channel activity; GO:0016020:membrane; MapolyID:Mapoly0005s0187
Mp5g03560	1366.45	-0.648826	0.127083	-5.10555	3.3e-07	9.76e-06	KOG:KOG1515:Arylacetamide deacetylase, [V]; PTHR23024:SF434:ACETYL ESTERASE; MobiDBLite:consensus disorder prediction; SUPERFAMILY:SSF53474:alpha/beta-Hydrolases; G3DSA:3.40.50.1820; PANTHER:PTHR23024:ARYLACETAMIDE DEACETYLASE; ProSitePatterns:PS01174:Lipolytic enzymes "G-D-X-G" family, putative serine active site.; Pfam:PF07859:alpha/beta hydrolase fold; GO:0016787:hydrolase activity; MapolyID:Mapoly0133s0031; MPGENES:MpGID1L8:putative class I carboxyesterase
Mp4g12950	1024.72	-0.783418	0.153484	-5.10423	3.32e-07	9.81e-06	MobiDBLite:consensus disorder prediction; MapolyID:Mapoly0138s0032
Mp5g01670	110.702	-2.72207	0.533421	-5.10304	3.34e-07	9.85e-06	KEGG:K00430:E1.11.1.7, peroxidase [EC:1.11.1.7]; ProSiteProfiles:PS50873:Plant heme peroxidase family profile.; ProSitePatterns:PS00436:Peroxidases active site signature.; PRINTS:PR00461:Plant peroxidase signature; PTHR31235:SF341:PEROXIDASE; CDD:cd00693:secretory_peroxidase; ProSitePatterns:PS00435:Peroxidases proximal heme-ligand signature.; G3DSA:1.10.420.10:Peroxidase; PRINTS:PR00458:Haem peroxidase superfamily signature; Pfam:PF00141:Peroxidase; PANTHER:PTHR31235:PEROXIDASE 25-RELATED; G3DSA:1.10.520.10; SUPERFAMILY:SSF48113:Heme-dependent peroxidases; GO:0006979:response to oxidative stress; GO:0020037:heme binding; GO:0004601:peroxidase activity; GO:0042744:hydrogen peroxide catabolic process; MapolyID:Mapoly0161s0038
Mp4g00750	677.994	-0.811732	0.159144	-5.1006	3.39e-07	9.96e-06	KOG:KOG0507:CASK-interacting adaptor protein (caskin) and related proteins with ankyrin repeats and SAM domain, C-term missing, [T]; Coils:Coil; G3DSA:1.25.40.20; SMART:SM00248:ANK_2a; PANTHER:PTHR24178:MOLTING PROTEIN MLT-4; SUPERFAMILY:SSF48403:Ankyrin repeat; ProSiteProfiles:PS50297:Ankyrin repeat region circular profile.; Pfam:PF12796:Ankyrin repeats (3 copies); Pfam:PF13606:Ankyrin repeat; ProSiteProfiles:PS50088:Ankyrin repeat profile.; GO:0005515:protein binding; MapolyID:Mapoly0066s0067
Mp6g13580	3813.23	-0.494569	0.0970177	-5.09772	3.44e-07	1.01e-05	PTHR36002:SF1:PYRD; MobiDBLite:consensus disorder prediction; PANTHER:PTHR36002:PYRD; MapolyID:Mapoly0047s0010
Mp5g15700	1150.39	-0.815675	0.160034	-5.09689	3.45e-07	1.01e-05	MapolyID:Mapoly0071s0040
Mp4g02590	97.1576	1.53173	0.300556	5.09631	3.46e-07	1.01e-05	PTHR31082:SF4:PHEROMONE-REGULATED MEMBRANE PROTEIN 10; MobiDBLite:consensus disorder prediction; Pfam:PF06738:Putative threonine/serine exporter; Pfam:PF12821:Threonine/Serine exporter, ThrE; PANTHER:PTHR31082:PHEROMONE-REGULATED MEMBRANE PROTEIN 10; MapolyID:Mapoly0080s0040
Mp7g15650	6786.58	0.407374	0.0799644	5.09444	3.5e-07	1.02e-05	KEGG:K01899:LSC1, succinyl-CoA synthetase alpha subunit [EC:6.2.1.4 6.2.1.5]; KOG:KOG1255:Succinyl-CoA synthetase, alpha subunit, [C]; Hamap:MF_01988:Succinate--CoA ligase [ADP-forming] subunit alpha [sucD].; PANTHER:PTHR11117:SUCCINYL-COA LIGASE SUBUNIT ALPHA; Pfam:PF00549:CoA-ligase; SMART:SM00881:CoA_binding_2; ProSitePatterns:PS00399:ATP-citrate lyase / succinyl-CoA ligases family active site.; G3DSA:3.40.50.261; PRINTS:PR01798:Succinyl-CoA synthase signature; PIRSF:PIRSF001553:SucCS_alpha; SUPERFAMILY:SSF51735:NAD(P)-binding Rossmann-fold domains; SUPERFAMILY:SSF52210:Succinyl-CoA synthetase domains; TIGRFAM:TIGR01019:sucCoAalpha: succinate-CoA ligase, alpha subunit; Pfam:PF02629:CoA binding domain; PTHR11117:SF21:SUCCINATE--COA LIGASE [ADP-FORMING] SUBUNIT ALPHA-1, MITOCHONDRIAL; G3DSA:3.40.50.720; ProSitePatterns:PS01216:ATP-citrate lyase / succinyl-CoA ligases family signature 1.; GO:0003824:catalytic activity; MapolyID:Mapoly0111s0054
Mp6g21020	1804.95	0.441341	0.0866726	5.09205	3.54e-07	1.03e-05	KEGG:K09313:CUTL, homeobox protein cut-like; KOG:KOG0963:Transcription factor/CCAAT displacement protein CDP1, [K]; Coils:Coil; Pfam:PF08172:CASP C terminal; PTHR14043:SF2:HOMEOBOX PROTEIN CUT; PANTHER:PTHR14043:CCAAT DISPLACEMENT PROTEIN-RELATED; MobiDBLite:consensus disorder prediction; GO:0006891:intra-Golgi vesicle-mediated transport; GO:0030173:integral component of Golgi membrane; MapolyID:Mapoly0091s0053
Mp4g13380	5167.09	-0.582917	0.114526	-5.08982	3.58e-07	1.04e-05	KEGG:K03086:rpoD, RNA polymerase primary sigma factor; G3DSA:1.10.10.10:""winged helix"" repressor DNA binding domain; MobiDBLite:consensus disorder prediction; PRINTS:PR00046:Major sigma-70 factor signature; Pfam:PF04542:Sigma-70 region 2; TIGRFAM:TIGR02937:sigma70-ECF: RNA polymerase sigma factor, sigma-70 family; ProSitePatterns:PS00715:Sigma-70 factors family signature 1.; ProSitePatterns:PS00716:Sigma-70 factors family signature 2.; Pfam:PF04539:Sigma-70 region 3; Pfam:PF04545:Sigma-70, region 4; CDD:cd06171:Sigma70_r4; PIRSF:PIRSF000767:Sigma_factor_SigC; TIGRFAM:TIGR02997:Sig70-cyanoRpoD: RNA polymerase sigma factor, cyanobacterial RpoD-like family; SUPERFAMILY:SSF88659:Sigma3 and sigma4 domains of RNA polymerase sigma factors; PTHR30603:SF45:RNA POLYMERASE SIGMA FACTOR SIGF, CHLOROPLASTIC; PANTHER:PTHR30603:RNA POLYMERASE SIGMA FACTOR RPO; Pfam:PF00140:Sigma-70 factor, region 1.2; G3DSA:1.10.601.10:RNA Polymerase Primary Sigma Factor; SUPERFAMILY:SSF88946:Sigma2 domain of RNA polymerase sigma factors; GO:0016987:sigma factor activity; GO:0006352:DNA-templated transcription, initiation; GO:0006355:regulation of transcription, DNA-templated; GO:0003700:DNA-binding transcription factor activity; GO:0003677:DNA binding; MapolyID:Mapoly0214s0004; MPGENES:MpSIG2:Ortholog of Arabidopsis SIG2 gene
Mp3g07840	56791.5	-0.52722	0.103712	-5.08352	3.7e-07	1.07e-05	KEGG:K08910:LHCA4, light-harvesting complex I chlorophyll a/b binding protein 4; G3DSA:1.10.3460.10; Pfam:PF00504:Chlorophyll A-B binding protein; SUPERFAMILY:SSF103511:Chlorophyll a-b binding protein; PANTHER:PTHR21649:CHLOROPHYLL A/B BINDING PROTEIN; PTHR21649:SF109:CHLOROPHYLL A-B BINDING PROTEIN, CHLOROPLASTIC; GO:0016020:membrane; GO:0009765:photosynthesis, light harvesting; MapolyID:Mapoly0006s0261
Mp5g10760	23.7078	-6.41271	1.26164	-5.08282	3.72e-07	1.08e-05	KEGG:K02575:NRT, narK, nrtP, nasA, MFS transporter, NNP family, nitrate/nitrite transporter; KOG:KOG2533:Permease of the major facilitator superfamily, [G]; PTHR23515:SF29:HIGH AFFINITY NITRATE TRANSPORTER 2.4; ProSiteProfiles:PS50850:Major facilitator superfamily (MFS) profile.; CDD:cd17341:MFS_NRT2_like; G3DSA:1.20.1250.20:MFS general substrate transporter like domains; Pfam:PF07690:Major Facilitator Superfamily; SUPERFAMILY:SSF103473:MFS general substrate transporter; PANTHER:PTHR23515:HIGH-AFFINITY NITRATE TRANSPORTER 2.3; GO:0055085:transmembrane transport; GO:0022857:transmembrane transporter activity
Mp5g13380	173.425	1.04144	0.20506	5.0787	3.8e-07	1.1e-05	KEGG:K23504:SERAC1, protein SERAC1; KOG:KOG2029:Uncharacterized conserved protein, N-term missing, [S]; SUPERFAMILY:SSF53474:alpha/beta-Hydrolases; G3DSA:3.40.50.1820; MapolyID:Mapoly0032s0031
Mp2g15330	2127.64	-0.558025	0.109931	-5.07615	3.85e-07	1.11e-05	MobiDBLite:consensus disorder prediction; Coils:Coil; PANTHER:PTHR34665; MapolyID:Mapoly0082s0032
Mp4g17360	134.829	1.34343	0.264827	5.07286	3.92e-07	1.12e-05	KEGG:K13954:yiaY, alcohol dehydrogenase [EC:1.1.1.1]; KOG:KOG3857:Alcohol dehydrogenase, class IV, [C]; Pfam:PF00465:Iron-containing alcohol dehydrogenase; CDD:cd08188:PDDH; PTHR11496:SF102:ALCOHOL DEHYDROGENASE 4; ProSitePatterns:PS00060:Iron-containing alcohol dehydrogenases signature 2.; PANTHER:PTHR11496:ALCOHOL DEHYDROGENASE; G3DSA:1.20.1090.10; G3DSA:3.40.50.1970; SUPERFAMILY:SSF56796:Dehydroquinate synthase-like; GO:0046872:metal ion binding; GO:0016491:oxidoreductase activity; MapolyID:Mapoly0041s0018
Mp7g19700	889.065	-1.02884	0.202809	-5.07297	3.92e-07	1.12e-05	MapolyID:Mapoly0067s0007
Mp2g13460	1201.1	-3.29332	0.649301	-5.0721	3.93e-07	1.13e-05	KEGG:K08913:LHCB2, light-harvesting complex II chlorophyll a/b binding protein 2; Pfam:PF00504:Chlorophyll A-B binding protein; MobiDBLite:consensus disorder prediction; PANTHER:PTHR21649:CHLOROPHYLL A/B BINDING PROTEIN; G3DSA:1.10.3460.10; PTHR21649:SF99:CHLOROPHYLL A-B BINDING PROTEIN 7, CHLOROPLASTIC; SUPERFAMILY:SSF103511:Chlorophyll a-b binding protein; GO:0016020:membrane; GO:0009765:photosynthesis, light harvesting; MapolyID:Mapoly0026s0025
Mp5g04500	7943.21	-0.462636	0.0912275	-5.07123	3.95e-07	1.13e-05	KEGG:K08857:NEK1_4_5, NIMA (never in mitosis gene a)-related kinase 1/4/5 [EC:2.7.11.1]; KOG:KOG0594:Protein kinase PCTAIRE and related kinases, [R]; PANTHER:PTHR43671:SERINE/THREONINE-PROTEIN KINASE NEK; PTHR43671:SF51:SERINE/THREONINE-PROTEIN KINASE NEK5; MobiDBLite:consensus disorder prediction; ProSitePatterns:PS00108:Serine/Threonine protein kinases active-site signature.; SMART:SM00220:serkin_6; CDD:cd08215:STKc_Nek; Pfam:PF00069:Protein kinase domain; G3DSA:3.30.200.20:Phosphorylase Kinase, domain 1; ProSiteProfiles:PS50011:Protein kinase domain profile.; SUPERFAMILY:SSF56112:Protein kinase-like (PK-like); ProSitePatterns:PS00107:Protein kinases ATP-binding region signature.; G3DSA:1.10.510.10:Transferase(Phosphotransferase) domain 1; GO:0004672:protein kinase activity; GO:0005524:ATP binding; GO:0006468:protein phosphorylation; MapolyID:Mapoly0027s0176; MPGENES:MpNEK:NEK
Mp3g21090	1164.21	0.520801	0.102837	5.06434	4.1e-07	1.17e-05	KEGG:K01568:PDC, pdc, pyruvate decarboxylase [EC:4.1.1.1]; KOG:KOG1184:Thiamine pyrophosphate-requiring enzyme, [EH]; SUPERFAMILY:SSF52467:DHS-like NAD/FAD-binding domain; Pfam:PF00205:Thiamine pyrophosphate enzyme, central domain; G3DSA:3.40.50.1220; PTHR43452:SF24:PYRUVATE DECARBOXYLASE-RELATED; SUPERFAMILY:SSF52518:Thiamin diphosphate-binding fold (THDP-binding); CDD:cd07038:TPP_PYR_PDC_IPDC_like; Pfam:PF02776:Thiamine pyrophosphate enzyme, N-terminal TPP binding domain; Pfam:PF02775:Thiamine pyrophosphate enzyme, C-terminal TPP binding domain; G3DSA:3.40.50.970; PIRSF:PIRSF036565:Pyruvt_ip_decrb; CDD:cd02005:TPP_PDC_IPDC; PANTHER:PTHR43452:PYRUVATE DECARBOXYLASE; GO:0030976:thiamine pyrophosphate binding; GO:0016831:carboxy-lyase activity; GO:0003824:catalytic activity; GO:0000287:magnesium ion binding; MapolyID:Mapoly0160s0004
Mp3g17490	330.434	-1.04408	0.20621	-5.06322	4.12e-07	1.17e-05	Pfam:PF02298:Plastocyanin-like domain; G3DSA:2.60.40.420; PANTHER:PTHR33021:BLUE COPPER PROTEIN; ProSiteProfiles:PS51485:Phytocyanin domain profile.; PTHR33021:SF302:BLUE COPPER PROTEIN; SUPERFAMILY:SSF49503:Cupredoxins; GO:0009055:electron transfer activity; MapolyID:Mapoly0039s0045
Mp1g20610	1405.41	0.464647	0.0918276	5.05999	4.19e-07	1.19e-05	KEGG:K23327:HIKESHI, protein Hikeshi; KOG:KOG4067:Uncharacterized conserved protein, [S]; MobiDBLite:consensus disorder prediction; PANTHER:PTHR12925:HIKESHI FAMILY MEMBER; PTHR12925:SF1:BNAA07G25590D PROTEIN; Pfam:PF05603:Protein of unknown function (DUF775); MapolyID:Mapoly0001s0397
Mp8g17500	464.428	0.715111	0.141324	5.06007	4.19e-07	1.19e-05	KEGG:K10878:SPO11, meiotic recombination protein SPO11; KOG:KOG2795:Catalytic subunit of the meiotic double strand break transesterase, [L]; G3DSA:3.40.1360.10; SUPERFAMILY:SSF56726:DNA topoisomerase IV, alpha subunit; PTHR10848:SF0:MEIOTIC RECOMBINATION PROTEIN SPO11; Pfam:PF04406:Type IIB DNA topoisomerase; G3DSA:1.10.10.10:""winged helix"" repressor DNA binding domain; CDD:cd00223:TOPRIM_TopoIIB_SPO; PANTHER:PTHR10848:MEIOTIC RECOMBINATION PROTEIN SPO11; PRINTS:PR01550:DNA topoisomerase VI subunit A family signature; Coils:Coil; GO:0016889:endodeoxyribonuclease activity, producing 3'-phosphomonoesters; GO:0006259:DNA metabolic process; GO:0003824:catalytic activity; GO:0005694:chromosome; GO:0003677:DNA binding; GO:0005524:ATP binding; MapolyID:Mapoly0030s0084
Mp6g12880	3416.61	-0.641089	0.126781	-5.05665	4.27e-07	1.21e-05	KOG:KOG4224:Armadillo repeat protein VAC8 required for vacuole fusion, inheritance and cytosol-to-vacuole protein targeting, N-term missing, [U]; G3DSA:1.25.10.10; ProSiteProfiles:PS50176:Armadillo/plakoglobin ARM repeat profile.; PTHR46043:SF9:ARM REPEAT SUPERFAMILY PROTEIN; PANTHER:PTHR46043:ARM REPEAT SUPERFAMILY PROTEIN; SUPERFAMILY:SSF48371:ARM repeat; Pfam:PF00514:Armadillo/beta-catenin-like repeat; SMART:SM00185:arm_5; GO:0005515:protein binding; MapolyID:Mapoly0059s0060
Mp5g11540	1604.31	-0.533195	0.105539	-5.05213	4.37e-07	1.23e-05	PTHR31272:SF6:CYTOCHROME C-TYPE BIOGENESIS CCDA-LIKE CHLOROPLASTIC PROTEIN; Pfam:PF02683:Cytochrome C biogenesis protein transmembrane region; PANTHER:PTHR31272:CYTOCHROME C-TYPE BIOGENESIS PROTEIN HI_1454-RELATED; GO:0017004:cytochrome complex assembly; GO:0016020:membrane; MapolyID:Mapoly0093s0077
Mp2g11980	2261.27	0.855879	0.16958	5.04705	4.49e-07	1.26e-05	KOG:KOG4178:Soluble epoxide hydrolase, [I]; PANTHER:PTHR43329:EPOXIDE HYDROLASE; G3DSA:3.40.50.1820; PTHR43329:SF58:OS05G0273800 PROTEIN; SUPERFAMILY:SSF53474:alpha/beta-Hydrolases; PRINTS:PR00412:Epoxide hydrolase signature; Pfam:PF00561:alpha/beta hydrolase fold; GO:0003824:catalytic activity; MapolyID:Mapoly0023s0163
Mp5g10010	2038.16	-0.449374	0.0890367	-5.04706	4.49e-07	1.26e-05	PANTHER:PTHR37229:6,7-DIMETHYL-8-RIBITYLLUMAZINE SYNTHASE; MapolyID:Mapoly0048s0070
Mp7g07890	92.1857	1.50893	0.29896	5.04728	4.48e-07	1.26e-05	KEGG:K13993:HSP20, HSP20 family protein; KOG:KOG0710:Molecular chaperone (small heat-shock protein Hsp26/Hsp42), [O]; CDD:cd06472:ACD_ScHsp26_like; PTHR11527:SF305:17.6 KDA CLASS I HEAT SHOCK PROTEIN 1-RELATED; SUPERFAMILY:SSF49764:HSP20-like chaperones; PANTHER:PTHR11527:HEAT-SHOCK PROTEIN 20 FAMILY MEMBER; G3DSA:2.60.40.790; Pfam:PF00011:Hsp20/alpha crystallin family; ProSiteProfiles:PS01031:Small heat shock protein (sHSP) domain profile.; MapolyID:Mapoly0076s0005
Mp6g14640	6457.76	-0.410755	0.0814362	-5.04389	4.56e-07	1.28e-05	KOG:KOG4293:Predicted membrane protein, contains DoH and Cytochrome b-561/ferric reductase transmembrane domains, [T]; Pfam:PF04526:Protein of unknown function (DUF568); MobiDBLite:consensus disorder prediction; CDD:cd08760:Cyt_b561_FRRS1_like; PTHR23130:SF167:PROTEIN, PUTATIVE, EXPRESSED-RELATED; ProSiteProfiles:PS50836:DOMON domain profile.; SMART:SM00665:561_7; Pfam:PF03188:Eukaryotic cytochrome b561; ProSiteProfiles:PS50939:Cytochrome b561 domain profile.; PANTHER:PTHR23130:CYTOCHROME B561 AND DOMON DOMAIN-CONTAINING PROTEIN; PIRSF:PIRSF037471:UCP037471; MapolyID:Mapoly0047s0118
Mp2g03470	152.828	-1.61885	0.321085	-5.04182	4.61e-07	1.28e-05	KOG:KOG0618:Serine/threonine phosphatase 2C containing leucine-rich repeats, similar to SCN circadian oscillatory protein (SCOP), C-term missing, [T]; KOG:KOG0617:Ras suppressor protein (contains leucine-rich repeats), C-term missing, [T]; KOG:KOG0444:Cytoskeletal regulator Flightless-I (contains leucine-rich and gelsolin repeats), C-term missing, [Z]; Pfam:PF08263:Leucine rich repeat N-terminal domain; SMART:SM00369:LRR_typ_2; G3DSA:3.80.10.10:Ribonuclease Inhibitor; PANTHER:PTHR48057:LEUCINE-RICH REPEAT SERINE/THREONINE-PROTEIN KINASE 1; SUPERFAMILY:SSF52058:L domain-like; PTHR48057:SF5:PROTEIN, PUTATIVE-RELATED; Pfam:PF13855:Leucine rich repeat; SUPERFAMILY:SSF52047:RNI-like; SMART:SM00365:LRR_sd22_2; GO:0005515:protein binding; MapolyID:Mapoly0211s0001
Mp8g11680	253.943	0.930892	0.184629	5.04197	4.61e-07	1.28e-05	MobiDBLite:consensus disorder prediction; Pfam:PF10604:Polyketide cyclase / dehydrase and lipid transport; CDD:cd07821:PYR_PYL_RCAR_like; G3DSA:3.30.530.20; PTHR33789:SF5:LACHRYMATORY-FACTOR SYNTHASE; PANTHER:PTHR33789:LACHRYMATORY-FACTOR SYNTHASE; SUPERFAMILY:SSF55961:Bet v1-like; MapolyID:Mapoly0008s0047
Mp4g10020	1616.65	0.880327	0.174664	5.04012	4.65e-07	1.29e-05	Pfam:PF03350:Uncharacterized protein family, UPF0114; PANTHER:PTHR31721:OS06G0710300 PROTEIN; MapolyID:Mapoly0132s0045
Mp2g18260	187.343	1.60573	0.318704	5.03831	4.7e-07	1.3e-05	KOG:KOG1603:Copper chaperone, [P]; ProSiteProfiles:PS50846:Heavy-metal-associated domain profile.; SUPERFAMILY:SSF55008:HMA, heavy metal-associated domain; PANTHER:PTHR22814:COPPER TRANSPORT PROTEIN ATOX1-RELATED; CDD:cd00371:HMA; PTHR22814:SF272; G3DSA:3.30.70.100; Pfam:PF00403:Heavy-metal-associated domain; GO:0046872:metal ion binding; MapolyID:Mapoly0177s0005
Mp6g13990	285.525	-1.41559	0.280951	-5.03857	4.69e-07	1.3e-05	KEGG:K00521:E1.16.1.7, ferric-chelate reductase [EC:1.16.1.7]; KOG:KOG0039:Ferric reductase, NADH/NADPH oxidase and related proteins, N-term missing, [PQ]; CDD:cd06186:NOX_Duox_like_FAD_NADP; SUPERFAMILY:SSF63380:Riboflavin synthase domain-like; Pfam:PF01794:Ferric reductase like transmembrane component; SFLD:SFLDS00052:Ferric Reductase Domain; SFLD:SFLDG01168:Ferric reductase subgroup (FRE); PANTHER:PTHR11972:NADPH OXIDASE; Pfam:PF08030:Ferric reductase NAD binding domain; ProSiteProfiles:PS51384:Ferredoxin reductase-type FAD binding domain profile.; SUPERFAMILY:SSF52343:Ferredoxin reductase-like, C-terminal NADP-linked domain; PTHR11972:SF155:FERRIC REDUCTION OXIDASE 8, MITOCHONDRIAL; G3DSA:3.40.50.80; Pfam:PF08022:FAD-binding domain; GO:0016491:oxidoreductase activity; MapolyID:Mapoly0047s0055
Mp8g14870	3958.25	-0.42447	0.0843048	-5.03495	4.78e-07	1.32e-05	PTHR46836:SF8:AFADIN; MobiDBLite:consensus disorder prediction; Pfam:PF14309:Domain of unknown function (DUF4378); Pfam:PF14383:DUF761-associated sequence motif; PANTHER:PTHR46836:AFADIN; Pfam:PF12552:Protein of unknown function (DUF3741); MapolyID:Mapoly0151s0019
Mp3g23600	8049.68	-0.467023	0.0927921	-5.03301	4.83e-07	1.33e-05	PANTHER:PTHR32295:IQ-DOMAIN 5-RELATED; MobiDBLite:consensus disorder prediction; ProSiteProfiles:PS50096:IQ motif profile.; PTHR32295:SF6:IQ-DOMAIN 17; Pfam:PF00612:IQ calmodulin-binding motif; SMART:SM00015:iq_5; Pfam:PF13178:Protein of unknown function (DUF4005); G3DSA:1.20.5.190; GO:0005515:protein binding; MapolyID:Mapoly0024s0136
Mp3g12410	2865.85	0.548496	0.109077	5.02851	4.94e-07	1.36e-05	KEGG:K01535:PMA1, PMA2, H+-transporting ATPase [EC:7.1.2.1]; KOG:KOG0205:Plasma membrane H+-transporting ATPase, [P]; PRINTS:PR00119:P-type cation-transporting ATPase superfamily signature; PRINTS:PR00120:H+-transporting ATPase (proton pump) signature; PANTHER:PTHR42861:CALCIUM-TRANSPORTING ATPASE; SFLD:SFLDF00027:p-type atpase; G3DSA:1.20.1110.10; SUPERFAMILY:SSF56784:HAD-like; SUPERFAMILY:SSF81653:Calcium ATPase, transduction domain A; Pfam:PF00702:haloacid dehalogenase-like hydrolase; ProSitePatterns:PS00154:E1-E2 ATPases phosphorylation site.; PTHR42861:SF96:PLASMA MEMBRANE ATPASE; CDD:cd02076:P-type_ATPase_H; TIGRFAM:TIGR01647:ATPase-IIIA_H: plasma-membrane proton-efflux P-type ATPase; SMART:SM00831:Cation_ATPase_N_a_2; Pfam:PF00122:E1-E2 ATPase; G3DSA:3.40.1110.10; G3DSA:3.40.50.1000; TIGRFAM:TIGR01494:ATPase_P-type: HAD ATPase, P-type, family IC; SFLD:SFLDS00003:Haloacid Dehalogenase; SUPERFAMILY:SSF81665:Calcium ATPase, transmembrane domain M; Pfam:PF00690:Cation transporter/ATPase, N-terminus; GO:0120029:proton export across plasma membrane; GO:0016887:ATPase activity; GO:0016021:integral component of membrane; GO:0000166:nucleotide binding; GO:0008553:proton-exporting ATPase activity, phosphorylative mechanism; GO:0005524:ATP binding; MapolyID:Mapoly0050s0045; MPGENES:MpHA4:Plasma membrane H+-ATPase
Mp5g16150	743.473	-0.600241	0.119647	-5.01677	5.25e-07	1.44e-05	PANTHER:PTHR35100:FOLD PROTEIN; PTHR35100:SF1:FOLD PROTEIN; MapolyID:Mapoly0185s0002
Mp2g21060	1396.29	-0.535977	0.106973	-5.01038	5.43e-07	1.49e-05	MobiDBLite:consensus disorder prediction; Coils:Coil; MapolyID:Mapoly0040s0106
Mp8g07630	178.398	0.958141	0.191223	5.0106	5.43e-07	1.49e-05	MobiDBLite:consensus disorder prediction; PANTHER:PTHR31234:LATE EMBRYOGENESIS ABUNDANT (LEA) HYDROXYPROLINE-RICH GLYCOPROTEIN FAMILY; Pfam:PF03168:Late embryogenesis abundant protein; MapolyID:Mapoly0013s0032
Mp3g18990	863.818	0.524468	0.104743	5.00719	5.52e-07	1.51e-05	MobiDBLite:consensus disorder prediction; PANTHER:PTHR36336:OS09G0560400 PROTEIN; MapolyID:Mapoly0049s0134
Mp7g06080	2032.22	-0.495805	0.0990173	-5.00725	5.52e-07	1.51e-05	KOG:KOG1665:AFH1-interacting protein FIP2, contains BTB/POZ domain and pentapeptide repeats, N-term missing, C-term missing, [R]; Pfam:PF00805:Pentapeptide repeats (8 copies); SUPERFAMILY:SSF141571:Pentapeptide repeat-like; PANTHER:PTHR47200:THYLAKOID LUMENAL 15 KDA PROTEIN 1, CHLOROPLASTIC; MobiDBLite:consensus disorder prediction; G3DSA:2.160.20.100; MapolyID:Mapoly0057s0063
Mp1g05180	157.771	-1.022	0.204205	-5.00476	5.59e-07	1.52e-05	KEGG:K20495:CYP704B1, long-chain fatty acid omega-monooxygenase [EC:1.14.14.80]; KOG:KOG0157:Cytochrome P450 CYP4/CYP19/CYP26 subfamilies, [QI]; G3DSA:1.10.630.10:Cytochrome p450; PRINTS:PR00385:P450 superfamily signature; PRINTS:PR00463:E-class P450 group I signature; PTHR24296:SF8:CYTOCHROME P450 704B1; PANTHER:PTHR24296:CYTOCHROME P450; SUPERFAMILY:SSF48264:Cytochrome P450; Pfam:PF00067:Cytochrome P450; GO:0016705:oxidoreductase activity, acting on paired donors, with incorporation or reduction of molecular oxygen; GO:0020037:heme binding; GO:0005506:iron ion binding; MapolyID:Mapoly0005s0090
Mp2g00490	240.203	-1.80409	0.360481	-5.00468	5.6e-07	1.52e-05	KOG:KOG1187:Serine/threonine protein kinase, [T]; KOG:KOG0618:Serine/threonine phosphatase 2C containing leucine-rich repeats, similar to SCN circadian oscillatory protein (SCOP), C-term missing, [T]; ProSitePatterns:PS00107:Protein kinases ATP-binding region signature.; G3DSA:3.30.200.20:Phosphorylase Kinase, domain 1; SUPERFAMILY:SSF56112:Protein kinase-like (PK-like); Pfam:PF08263:Leucine rich repeat N-terminal domain; SUPERFAMILY:SSF52058:L domain-like; G3DSA:3.80.10.10:Ribonuclease Inhibitor; ProSitePatterns:PS00108:Serine/Threonine protein kinases active-site signature.; ProSiteProfiles:PS50011:Protein kinase domain profile.; MobiDBLite:consensus disorder prediction; Pfam:PF00069:Protein kinase domain; G3DSA:1.10.510.10:Transferase(Phosphotransferase) domain 1; PANTHER:PTHR27000:LEUCINE-RICH REPEAT RECEPTOR-LIKE PROTEIN KINASE FAMILY PROTEIN-RELATED; SMART:SM00220:serkin_6; Pfam:PF00560:Leucine Rich Repeat; GO:0004672:protein kinase activity; GO:0005515:protein binding; GO:0006468:protein phosphorylation; GO:0005524:ATP binding; MapolyID:Mapoly0028s0102
Mp3g18950	10586.7	-0.326792	0.0653089	-5.00379	5.62e-07	1.52e-05	KOG:KOG2777:tRNA-specific adenosine deaminase 1, C-term missing, [A]; CDD:cd19907:DSRM_AtDRB-like_rpt1; MobiDBLite:consensus disorder prediction; SUPERFAMILY:SSF54768:dsRNA-binding domain-like; SMART:SM00358:DRBM_3; ProSiteProfiles:PS50137:Double stranded RNA-binding domain (dsRBD) profile.; Pfam:PF00035:Double-stranded RNA binding motif; PTHR46031:SF26:DOUBLE-STRANDED RNA-BINDING PROTEIN 6; G3DSA:3.30.160.20; PANTHER:PTHR46031; CDD:cd19908:DSRM_AtDRB-like_rpt2; GO:0003725:double-stranded RNA binding; MapolyID:Mapoly0369s0002
Mp8g02470	109.226	1.28216	0.256363	5.00133	5.69e-07	1.54e-05	KOG:KOG0547:Translocase of outer mitochondrial membrane complex, subunit TOM70/TOM72, N-term missing, [U]; KOG:KOG0550:Molecular chaperone (DnaJ superfamily), C-term missing, [O]; KOG:KOG4648:Uncharacterized conserved protein, contains LRR repeats, N-term missing, C-term missing, [S]; SUPERFAMILY:SSF48452:TPR-like; ProSiteProfiles:PS50005:TPR repeat profile.; ProSiteProfiles:PS50293:TPR repeat region circular profile.; G3DSA:1.25.40.10; Pfam:PF13181:Tetratricopeptide repeat; Pfam:PF13432:Tetratricopeptide repeat; PANTHER:PTHR44858:TETRATRICOPEPTIDE REPEAT PROTEIN 6; SMART:SM00028:tpr_5; GO:0005515:protein binding; MapolyID:Mapoly0012s0044
Mp8g10770	2250.22	-0.534098	0.106946	-4.9941	5.91e-07	1.6e-05	ProSiteProfiles:PS51257:Prokaryotic membrane lipoprotein lipid attachment site profile.; PANTHER:PTHR31407; PTHR31407:SF18:PSBP DOMAIN-CONTAINING PROTEIN 6, CHLOROPLASTIC; G3DSA:3.40.1000.10; SUPERFAMILY:SSF55724:Mog1p/PsbP-like; Pfam:PF01789:PsbP; GO:0009523:photosystem II; GO:0019898:extrinsic component of membrane; GO:0015979:photosynthesis; GO:0009654:photosystem II oxygen evolving complex; GO:0005509:calcium ion binding; MapolyID:Mapoly0008s0145
Mp7g12690	5329.45	-0.551099	0.110445	-4.98978	6.04e-07	1.63e-05	KEGG:K13065:E2.3.1.133, HCT, shikimate O-hydroxycinnamoyltransferase [EC:2.3.1.133]; G3DSA:3.30.559.10:Chloramphenicol Acetyltransferase; Pfam:PF02458:Transferase family; PTHR31642:SF251:SHIKIMATE/QUINATE HYDROXYCINNAMOYLTRANSFERASE; PANTHER:PTHR31642:TRICHOTHECENE 3-O-ACETYLTRANSFERASE; GO:0016747:transferase activity, transferring acyl groups other than amino-acyl groups; MapolyID:Mapoly0003s0277
Mp7g05040	2843.15	-0.583244	0.116897	-4.98938	6.06e-07	1.63e-05	Pfam:PF04674:Phosphate-induced protein 1 conserved region; PTHR31279:SF55; PANTHER:PTHR31279:PROTEIN EXORDIUM-LIKE 5; MapolyID:Mapoly0062s0022
Mp2g09990	20138.3	-0.503283	0.100892	-4.98832	6.09e-07	1.63e-05	KEGG:K00605:gcvT, AMT, aminomethyltransferase [EC:2.1.2.10]; KOG:KOG2770:Aminomethyl transferase, [E]; PANTHER:PTHR43757:AMINOMETHYLTRANSFERASE; Pfam:PF08669:Glycine cleavage T-protein C-terminal barrel domain; G3DSA:2.40.30.110; SUPERFAMILY:SSF103025:Folate-binding domain; Pfam:PF01571:Aminomethyltransferase folate-binding domain; G3DSA:3.30.1360.120:Probable tRNA modification gtpase trme, domain 1; TIGRFAM:TIGR00528:gcvT: glycine cleavage system T protein; PTHR43757:SF6:AMINOMETHYLTRANSFERASE; PIRSF:PIRSF006487:GCST; G3DSA:4.10.1250.10:Aminomethyltransferase fragment; G3DSA:3.30.70.1400; SUPERFAMILY:SSF101790:Aminomethyltransferase beta-barrel domain; GO:0005515:protein binding; GO:0004047:aminomethyltransferase activity; GO:0006546:glycine catabolic process; MapolyID:Mapoly0129s0024
Mp3g04370	2273.12	-0.489693	0.098331	-4.98005	6.36e-07	1.7e-05	PTHR34797:SF1:ATG8-INTERACTING PROTEIN 2; MobiDBLite:consensus disorder prediction; PANTHER:PTHR34797:ATG8-INTERACTING PROTEIN 2; MapolyID:Mapoly0022s0094
Mp4g06430	1231.99	-1.2087	0.242759	-4.97899	6.39e-07	1.7e-05	KEGG:K07243:FTR, FTH1, efeU, high-affinity iron transporter; PANTHER:PTHR31632:IRON TRANSPORTER FTH1; Pfam:PF03239:Iron permease FTR1 family; GO:0033573:high-affinity iron permease complex; GO:0034755:iron ion transmembrane transport; GO:0005381:iron ion transmembrane transporter activity; GO:0016020:membrane; MapolyID:Mapoly0114s0001
Mp6g03720	1295.53	-0.649868	0.130522	-4.97899	6.39e-07	1.7e-05	KEGG:K22596:GGCT, gamma-glutamylcyclotransferase, plant [EC:4.3.2.9]; KOG:KOG3182:Predicted cation transporter, [P]; Pfam:PF04752:ChaC-like protein; G3DSA:3.10.490.10:Hypothetical upf0131 protein ytfp; PANTHER:PTHR12192:CATION TRANSPORT PROTEIN CHAC-RELATED; SUPERFAMILY:SSF110857:Gamma-glutamyl cyclotransferase-like; CDD:cd06661:GGCT_like; GO:0006751:glutathione catabolic process; GO:0003839:gamma-glutamylcyclotransferase activity; MapolyID:Mapoly0035s0151
Mp1g13260	3073.06	-0.473086	0.095049	-4.97729	6.45e-07	1.72e-05	MobiDBLite:consensus disorder prediction; PANTHER:PTHR31506:BES1/BZR1 HOMOLOG PROTEIN 3-RELATED; PTHR31506:SF19:BES1/BZR1 HOMOLOG PROTEIN 4; Pfam:PF05687:BES1/BZR1 plant transcription factor, N-terminal; GO:0003700:DNA-binding transcription factor activity; GO:0009742:brassinosteroid mediated signaling pathway; GO:0006351:transcription, DNA-templated; MapolyID:Mapoly0019s0096; MPGENES:MpBZR2:transcription factor, BZR/BES
Mp5g17470	189.364	-1.76269	0.354216	-4.97632	6.48e-07	1.72e-05	KEGG:K00430:E1.11.1.7, peroxidase [EC:1.11.1.7]; CDD:cd00693:secretory_peroxidase; ProSiteProfiles:PS50873:Plant heme peroxidase family profile.; G3DSA:1.10.420.10:Peroxidase; PTHR31235:SF205:PEROXIDASE; ProSitePatterns:PS00435:Peroxidases proximal heme-ligand signature.; G3DSA:1.10.520.10; PRINTS:PR00461:Plant peroxidase signature; SUPERFAMILY:SSF48113:Heme-dependent peroxidases; PANTHER:PTHR31235:PEROXIDASE 25-RELATED; PRINTS:PR00458:Haem peroxidase superfamily signature; Pfam:PF00141:Peroxidase; GO:0042744:hydrogen peroxide catabolic process; GO:0020037:heme binding; GO:0004601:peroxidase activity; GO:0006979:response to oxidative stress; MapolyID:Mapoly0182s0002
Mp2g21670	2830.02	-0.440414	0.0885101	-4.97586	6.5e-07	1.72e-05	PANTHER:PTHR33136:RAPID ALKALINIZATION FACTOR-LIKE; PTHR33136:SF6:PROTEIN RALF-LIKE 34; Pfam:PF05498:Rapid ALkalinization Factor (RALF); MapolyID:Mapoly0040s0047; MPGENES:MpRALF2:cysteine-rich peptide RALF2
Mp8g03170	889.008	-0.598771	0.12046	-4.97069	6.67e-07	1.77e-05	MapolyID:Mapoly0012s0110
Mp4g11980	2970.39	0.405801	0.081722	4.96562	6.85e-07	1.81e-05	G3DSA:2.80.10.50; SUPERFAMILY:SSF50370:Ricin B-like lectins; PTHR31257:SF2:RICIN B-LIKE LECTIN EULS3; PANTHER:PTHR31257:RICIN B-LIKE LECTIN EULS3; MapolyID:Mapoly0011s0183
Mp8g00750	95.2107	-1.40705	0.283406	-4.96478	6.88e-07	1.81e-05	MapolyID:Mapoly2655s0001
Mp4g14450	649.888	-0.880898	0.17748	-4.96336	6.93e-07	1.82e-05	KEGG:K00660:CHS, chalcone synthase [EC:2.3.1.74]; Pfam:PF02797:Chalcone and stilbene synthases, C-terminal domain; CDD:cd00831:CHS_like; Pfam:PF00195:Chalcone and stilbene synthases, N-terminal domain; SUPERFAMILY:SSF53901:Thiolase-like; G3DSA:3.40.47.10; PIRSF:PIRSF000451:PKS_III; PTHR11877:SF14:CHALCONE SYNTHASE; PANTHER:PTHR11877:HYDROXYMETHYLGLUTARYL-COA SYNTHASE; GO:0016747:transferase activity, transferring acyl groups other than amino-acyl groups; GO:0016746:transferase activity, transferring acyl groups; GO:0009058:biosynthetic process; MapolyID:Mapoly0070s0036
Mp6g08500	5540.79	-0.589222	0.118721	-4.96309	6.94e-07	1.82e-05	KEGG:K02881:RP-L18, MRPL18, rplR, large subunit ribosomal protein L18; Hamap:MF_01337_B:50S ribosomal protein L18 [rplR].; PTHR12899:SF3:39S RIBOSOMAL PROTEIN L18, MITOCHONDRIAL; G3DSA:3.30.420.100; PANTHER:PTHR12899:39S RIBOSOMAL PROTEIN L18, MITOCHONDRIAL; TIGRFAM:TIGR00060:L18_bact: ribosomal protein uL18; SUPERFAMILY:SSF53137:Translational machinery components; CDD:cd00432:Ribosomal_L18_L5e; Pfam:PF00861:Ribosomal L18 of archaea, bacteria, mitoch. and chloroplast; GO:0005840:ribosome; GO:0003735:structural constituent of ribosome; GO:0006412:translation; MapolyID:Mapoly0060s0071
Mp7g15930	8259.9	-0.634491	0.128069	-4.9543	7.26e-07	1.9e-05	KEGG:K03768:PPIB, ppiB, peptidyl-prolyl cis-trans isomerase B (cyclophilin B) [EC:5.2.1.8]; KOG:KOG0865:Cyclophilin type peptidyl-prolyl cis-trans isomerase, [O]; Pfam:PF00160:Cyclophilin type peptidyl-prolyl cis-trans isomerase/CLD; PRINTS:PR00153:Cyclophilin peptidyl-prolyl cis-trans isomerase signature; ProSiteProfiles:PS50072:Cyclophilin-type peptidyl-prolyl cis-trans isomerase domain profile.; G3DSA:2.40.100.10; PANTHER:PTHR11071:PEPTIDYL-PROLYL CIS-TRANS ISOMERASE; PTHR11071:SF420:PEPTIDYL-PROLYL CIS-TRANS ISOMERASE CYP20-3, CHLOROPLASTIC; CDD:cd01926:cyclophilin_ABH_like; ProSitePatterns:PS00170:Cyclophilin-type peptidyl-prolyl cis-trans isomerase signature.; SUPERFAMILY:SSF50891:Cyclophilin-like; GO:0000413:protein peptidyl-prolyl isomerization; GO:0006457:protein folding; GO:0003755:peptidyl-prolyl cis-trans isomerase activity; MapolyID:Mapoly0111s0026
