## Supplementary material for "Streamlined regulation of chloroplast development in the liverwort *Marchantia polymorpha*": Supp Dataset 3 (part 2 of 3)

### Sheet: DEGs Mpgata4 mutants (continued)
Gene_id	baseMean	log2FoldChange	lfcSE	stat	pvalue	padj	annotation
Mp8g12640	2470.24	0.494703	0.0998634	4.9538	7.28e-07	1.9e-05	ProSiteProfiles:PS50222:EF-hand calcium-binding domain profile.; SUPERFAMILY:SSF47473:EF-hand; PANTHER:PTHR34574:CALCIUM-BINDING EF-HAND FAMILY PROTEIN-RELATED; G3DSA:1.10.238.10; CDD:cd00051:EFh; ProSitePatterns:PS00018:EF-hand calcium-binding domain.; PTHR34574:SF3:CALCIUM-BINDING EF HAND FAMILY PROTEIN; Pfam:PF13202:EF hand; SMART:SM00054:efh_1; Pfam:PF13499:EF-hand domain pair; GO:0005509:calcium ion binding; MapolyID:Mapoly0083s0056
Mp2g26160	852.457	-0.551445	0.11133	-4.95326	7.3e-07	1.91e-05	KOG:KOG1187:Serine/threonine protein kinase, [T]; KOG:KOG0444:Cytoskeletal regulator Flightless-I (contains leucine-rich and gelsolin repeats), C-term missing, [Z]; CDD:cd14066:STKc_IRAK; PANTHER:PTHR48006:LEUCINE-RICH REPEAT-CONTAINING PROTEIN DDB_G0281931-RELATED; SMART:SM00369:LRR_typ_2; G3DSA:3.80.10.10:Ribonuclease Inhibitor; Pfam:PF07714:Protein tyrosine and serine/threonine kinase; ProSiteProfiles:PS50011:Protein kinase domain profile.; G3DSA:1.10.510.10:Transferase(Phosphotransferase) domain 1; ProSitePatterns:PS00108:Serine/Threonine protein kinases active-site signature.; SMART:SM00220:serkin_6; SUPERFAMILY:SSF56112:Protein kinase-like (PK-like); G3DSA:3.30.200.20:Phosphorylase Kinase, domain 1; SUPERFAMILY:SSF52058:L domain-like; GO:0004672:protein kinase activity; GO:0005524:ATP binding; GO:0006468:protein phosphorylation; MapolyID:Mapoly0025s0066
Mp6g04000	2176.36	-0.577198	0.116566	-4.95168	7.36e-07	1.92e-05	KEGG:K01802:E5.2.1.8, peptidylprolyl isomerase [EC:5.2.1.8]; KOG:KOG0544:FKBP-type peptidyl-prolyl cis-trans isomerase, [O]; Pfam:PF00254:FKBP-type peptidyl-prolyl cis-trans isomerase; SUPERFAMILY:SSF54534:FKBP-like; G3DSA:3.10.50.40; ProSiteProfiles:PS50059:FKBP-type peptidyl-prolyl cis-trans isomerase domain profile.; PTHR43811:SF17:PEPTIDYL-PROLYL CIS-TRANS ISOMERASE FKBP16-3, CHLOROPLASTIC; PANTHER:PTHR43811:FKBP-TYPE PEPTIDYL-PROLYL CIS-TRANS ISOMERASE FKPA; GO:0003755:peptidyl-prolyl cis-trans isomerase activity; MapolyID:Mapoly0034s0118
Mp2g07210	2621.57	-0.449392	0.090791	-4.94974	7.43e-07	1.93e-05	KOG:KOG2872:Uroporphyrinogen decarboxylase, [H]; Pfam:PF01208:Uroporphyrinogen decarboxylase (URO-D); ProSitePatterns:PS00906:Uroporphyrinogen decarboxylase signature 1.; G3DSA:3.20.20.210; PTHR21091:SF169:UROPORPHYRINOGEN DECARBOXYLASE; ProSitePatterns:PS00907:Uroporphyrinogen decarboxylase signature 2.; PANTHER:PTHR21091:METHYLTETRAHYDROFOLATE:HOMOCYSTEINE METHYLTRANSFERASE RELATED; Hamap:MF_00218:Uroporphyrinogen decarboxylase [hemE].; CDD:cd00717:URO-D; TIGRFAM:TIGR01464:hemE: uroporphyrinogen decarboxylase; SUPERFAMILY:SSF51726:UROD/MetE-like; GO:0004853:uroporphyrinogen decarboxylase activity; GO:0006779:porphyrin-containing compound biosynthetic process; MapolyID:Mapoly0015s0009
Mp2g04150	900.911	-0.569782	0.11517	-4.94733	7.52e-07	1.95e-05	KOG:KOG1187:Serine/threonine protein kinase, [T]; KOG:KOG0444:Cytoskeletal regulator Flightless-I (contains leucine-rich and gelsolin repeats), N-term missing, C-term missing, [Z]; Pfam:PF07714:Protein tyrosine and serine/threonine kinase; G3DSA:1.10.510.10:Transferase(Phosphotransferase) domain 1; SUPERFAMILY:SSF56112:Protein kinase-like (PK-like); ProSiteProfiles:PS50011:Protein kinase domain profile.; SUPERFAMILY:SSF52058:L domain-like; PANTHER:PTHR45631:OS07G0107800 PROTEIN-RELATED; MobiDBLite:consensus disorder prediction; Pfam:PF13855:Leucine rich repeat; Pfam:PF12819:Malectin-like domain; G3DSA:3.80.10.10:Ribonuclease Inhibitor; GO:0004672:protein kinase activity; GO:0005515:protein binding; GO:0005524:ATP binding; GO:0006468:protein phosphorylation; MapolyID:Mapoly0031s0071
Mp2g24970	770.405	0.971526	0.196368	4.94748	7.52e-07	1.95e-05	KEGG:K00799:GST, gst, glutathione S-transferase [EC:2.5.1.18]; KOG:KOG0867:Glutathione S-transferase, [O]; SUPERFAMILY:SSF52833:Thioredoxin-like; ProSiteProfiles:PS50404:Soluble glutathione S-transferase N-terminal domain profile.; SUPERFAMILY:SSF47616:GST C-terminal domain-like; CDD:cd03187:GST_C_Phi; SFLD:SFLDS00019:Glutathione Transferase (cytosolic); SFLD:SFLDG00358:Main (cytGST); Pfam:PF00043:Glutathione S-transferase, C-terminal domain; ProSiteProfiles:PS50405:Soluble glutathione S-transferase C-terminal domain profile.; G3DSA:1.20.1050.10; G3DSA:3.40.30.10:Glutaredoxin; PANTHER:PTHR43900:GLUTATHIONE S-TRANSFERASE RHO; Pfam:PF02798:Glutathione S-transferase, N-terminal domain; GO:0005515:protein binding; GO:0006749:glutathione metabolic process; MapolyID:Mapoly0818s0001
Mp2g26010	1612.98	-0.881833	0.178559	-4.9386	7.87e-07	2.04e-05	KOG:KOG1454:Predicted hydrolase/acyltransferase (alpha/beta hydrolase superfamily), C-term missing, [R]; PANTHER:PTHR10992:METHYLESTERASE FAMILY MEMBER; G3DSA:3.40.50.1820; PTHR10992:SF872:METHYLESTERASE 11, CHLOROPLASTIC-RELATED; Pfam:PF12697:Alpha/beta hydrolase family; SUPERFAMILY:SSF53474:alpha/beta-Hydrolases; MapolyID:Mapoly0025s0077
Mp6g15510	1168	0.663709	0.134676	4.92819	8.3e-07	2.14e-05	PANTHER:PTHR11220:HEME-BINDING PROTEIN-RELATED; G3DSA:3.20.80.10; SUPERFAMILY:SSF55136:Probable bacterial effector-binding domain; Pfam:PF04832:SOUL heme-binding protein; PTHR11220:SF62:BNAA04G21740D PROTEIN; MapolyID:Mapoly0056s0063
Mp3g23130	2514.34	-0.502471	0.102042	-4.92417	8.47e-07	2.18e-05	KOG:KOG1320:Serine protease, [O]; ProSiteProfiles:PS50106:PDZ domain profile.; PANTHER:PTHR45980; CDD:cd00987:PDZ_serine_protease; PTHR45980:SF11; Pfam:PF13180:PDZ domain; G3DSA:2.30.42.10; MobiDBLite:consensus disorder prediction; SUPERFAMILY:SSF50494:Trypsin-like serine proteases; G3DSA:2.30.42.50; Pfam:PF17815:PDZ domain; Pfam:PF13365:Trypsin-like peptidase domain; SMART:SM00228:pdz_new; G3DSA:2.40.10.120; SUPERFAMILY:SSF50156:PDZ domain-like; PRINTS:PR00834:HtrA/DegQ protease family signature; GO:0006508:proteolysis; GO:0005515:protein binding; GO:0004252:serine-type endopeptidase activity; MapolyID:Mapoly0024s0090
Mp3g19630	22.1226	-2.80942	0.570671	-4.92302	8.52e-07	2.19e-05	MapolyID:Mapoly0049s0071
Mp2g21950	1456.28	0.540657	0.109924	4.91844	8.72e-07	2.24e-05	Pfam:PF10248:Myelodysplasia-myeloid leukemia factor 1-interacting protein; PANTHER:PTHR13105:MYELOID LEUKEMIA FACTOR; MobiDBLite:consensus disorder prediction; PTHR13105:SF7:MYELOID LEUKEMIA FACTOR; MapolyID:Mapoly0040s0020
Mp8g01450	944.967	-0.665382	0.135338	-4.91644	8.81e-07	2.26e-05	G3DSA:3.40.50.150:Vaccinia Virus protein VP39; PANTHER:PTHR12176:SAM-DEPENDENT METHYLTRANSFERASE SUPERFAMILY PROTEIN; CDD:cd02440:AdoMet_MTases; MobiDBLite:consensus disorder prediction; SUPERFAMILY:SSF53335:S-adenosyl-L-methionine-dependent methyltransferases; PTHR12176:SF60:S-ADENOSYL-L-METHIONINE-DEPENDENT METHYLTRANSFERASES SUPERFAMILY PROTEIN; MapolyID:Mapoly0064s0054
Mp4g03540	298.187	-0.869634	0.177007	-4.913	8.97e-07	2.29e-05	PANTHER:PTHR33294:AWPM-19-LIKE FAMILY PROTEIN; PTHR33294:SF5:AWPM-19-LIKE FAMILY PROTEIN; Pfam:PF05512:AWPM-19-like family; MapolyID:Mapoly0044s0120
Mp8g02310	215.233	-1.53217	0.311947	-4.91163	9.03e-07	2.31e-05	PANTHER:PTHR31503:VACUOLAR CALCIUM ION TRANSPORTER; ProSiteProfiles:PS50222:EF-hand calcium-binding domain profile.; PTHR31503:SF36:SODIUM/CALCIUM EXCHANGER NCL; CDD:cd00051:EFh; ProSitePatterns:PS00018:EF-hand calcium-binding domain.; G3DSA:1.10.238.10; SUPERFAMILY:SSF47473:EF-hand; GO:0005509:calcium ion binding; MapolyID:Mapoly0012s0028
Mp1g19180	1324.06	0.422559	0.0860426	4.91104	9.06e-07	2.31e-05	KEGG:K14724:SLC9A8, NHE8, solute carrier family 9 (sodium/hydrogen exchanger), member 8; KOG:KOG1965:Sodium/hydrogen exchanger protein, [P]; PRINTS:PR01084:Na+/H+ exchanger signature; Pfam:PF00999:Sodium/hydrogen exchanger family; MobiDBLite:consensus disorder prediction; TIGRFAM:TIGR00840:b_cpa1: sodium/hydrogen exchanger 3; PANTHER:PTHR10110:SODIUM/HYDROGEN EXCHANGER; PTHR10110:SF181:SODIUM/HYDROGEN EXCHANGER 6; GO:0006812:cation transport; GO:0006814:sodium ion transport; GO:0016021:integral component of membrane; GO:0015299:solute:proton antiporter activity; GO:0055085:transmembrane transport; GO:0006885:regulation of pH; GO:0015385:sodium:proton antiporter activity; MapolyID:Mapoly0001s0256
Mp2g15010	2620.85	-0.426724	0.0869105	-4.90993	9.11e-07	2.32e-05	MobiDBLite:consensus disorder prediction; PTHR33625:SF4:OS08G0179900 PROTEIN; PANTHER:PTHR33625:OS08G0179900 PROTEIN; MapolyID:Mapoly0042s0124
Mp5g20290	59307.4	-0.493907	0.100645	-4.90743	9.23e-07	2.34e-05	KEGG:K02717:psbP, photosystem II oxygen-evolving enhancer protein 2; Pfam:PF01789:PsbP; PTHR31407:SF6:OXYGEN-EVOLVING ENHANCER PROTEIN 2-1, CHLOROPLASTIC; G3DSA:3.40.1000.10; PANTHER:PTHR31407; SUPERFAMILY:SSF55724:Mog1p/PsbP-like; GO:0009523:photosystem II; GO:0019898:extrinsic component of membrane; GO:0015979:photosynthesis; GO:0009654:photosystem II oxygen evolving complex; GO:0005509:calcium ion binding; MapolyID:Mapoly0058s0006
Mp4g22880	46.5784	-2.06145	0.420273	-4.90503	9.34e-07	2.37e-05	KEGG:K02575:NRT, narK, nrtP, nasA, MFS transporter, NNP family, nitrate/nitrite transporter; KOG:KOG2533:Permease of the major facilitator superfamily, C-term missing, [G]; SUPERFAMILY:SSF103473:MFS general substrate transporter; Pfam:PF07690:Major Facilitator Superfamily; ProSiteProfiles:PS50850:Major facilitator superfamily (MFS) profile.; G3DSA:1.20.1250.20:MFS general substrate transporter like domains; CDD:cd17341:MFS_NRT2_like; PANTHER:PTHR23515:HIGH-AFFINITY NITRATE TRANSPORTER 2.3; PTHR23515:SF29:HIGH AFFINITY NITRATE TRANSPORTER 2.4; GO:0055085:transmembrane transport; GO:0022857:transmembrane transporter activity; MapolyID:Mapoly0020s0050
Mp3g24810	3654.4	-0.489309	0.0997683	-4.90445	9.37e-07	2.37e-05	KEGG:K00898:PDK2_3_4, pyruvate dehydrogenase kinase 2/3/4 [EC:2.7.11.2]; KOG:KOG0787:Dehydrogenase kinase, [T]; CDD:cd16929:HATPase_PDK-like; ProSiteProfiles:PS50109:Histidine kinase domain profile.; G3DSA:1.20.140.20; SUPERFAMILY:SSF69012:alpha-ketoacid dehydrogenase kinase, N-terminal domain; PTHR11947:SF41:[PYRUVATE DEHYDROGENASE (ACETYL-TRANSFERRING)] KINASE, MITOCHONDRIAL; SMART:SM00387:HKATPase_4; Pfam:PF02518:Histidine kinase-, DNA gyrase B-, and HSP90-like ATPase; PANTHER:PTHR11947:PYRUVATE DEHYDROGENASE KINASE; Pfam:PF10436:Mitochondrial branched-chain alpha-ketoacid dehydrogenase kinase; SUPERFAMILY:SSF55874:ATPase domain of HSP90 chaperone/DNA topoisomerase II/histidine kinase; G3DSA:3.30.565.10; GO:0004672:protein kinase activity; MapolyID:Mapoly0183s0013
Mp7g18380	8287.21	0.324453	0.066206	4.90066	9.55e-07	2.41e-05	KEGG:K02144:ATPeV1H, V-type H+-transporting ATPase subunit H; KOG:KOG2759:Vacuolar H+-ATPase V1 sector, subunit H, [C]; Coils:Coil; G3DSA:1.25.40.150; SUPERFAMILY:SSF48371:ARM repeat; G3DSA:1.25.10.10; Pfam:PF11698:V-ATPase subunit H; PIRSF:PIRSF032184:V-ATP_synth_H; PANTHER:PTHR10698:V-TYPE PROTON ATPASE SUBUNIT H; Pfam:PF03224:V-ATPase subunit H; PTHR10698:SF3:V-TYPE PROTON ATPASE SUBUNIT H; GO:0000221:vacuolar proton-transporting V-type ATPase, V1 domain; GO:0046961:proton-transporting ATPase activity, rotational mechanism; GO:1902600:proton transmembrane transport; MapolyID:Mapoly0102s0002
Mp3g22070	2419.55	-0.36786	0.0751264	-4.89655	9.75e-07	2.46e-05	KEGG:K10268:FBXL2_20, F-box and leucine-rich repeat protein 2/20; KOG:KOG1947:Leucine rich repeat proteins, some proteins contain F-box, N-term missing, [R]; G3DSA:3.80.10.10:Ribonuclease Inhibitor; SMART:SM00256:fbox_2; SUPERFAMILY:SSF52047:RNI-like; PANTHER:PTHR13318:UNCHARACTERIZED; Pfam:PF00646:F-box domain; PTHR13318:SF74:PROTEIN, PUTATIVE-RELATED; SUPERFAMILY:SSF81383:F-box domain; GO:0005515:protein binding; MapolyID:Mapoly0089s0010
Mp1g13560	929.047	0.470714	0.0962039	4.89288	9.94e-07	2.5e-05	KEGG:K20784:XEG113, arabinosyltransferase [EC:2.4.2.-]; MobiDBLite:consensus disorder prediction; PANTHER:PTHR46936:ARABINOSYLTRANSFERASE XEG113; PTHR46936:SF3:BNAA04G20580D PROTEIN; Pfam:PF03407:Nucleotide-diphospho-sugar transferase; MapolyID:Mapoly0019s0126
Mp1g10040	4154.24	-0.33659	0.0688451	-4.88909	1.01e-06	2.54e-05	MobiDBLite:consensus disorder prediction; PANTHER:PTHR31798:HYDROXYPROLINE-RICH GLYCOPROTEIN-LIKE; PTHR31798:SF3:OS01G0103800 PROTEIN; Coils:Coil; MapolyID:Mapoly0014s0222
Mp1g04210	5689.59	0.346926	0.0709673	4.88853	1.02e-06	2.55e-05	KEGG:K01900:LSC2, succinyl-CoA synthetase beta subunit [EC:6.2.1.4 6.2.1.5]; KOG:KOG2799:Succinyl-CoA synthetase, beta subunit, [C]; TIGRFAM:TIGR01016:sucCoAbeta: succinate-CoA ligase, beta subunit; G3DSA:3.40.50.261; G3DSA:3.30.1490.20; Pfam:PF08442:ATP-grasp domain; SUPERFAMILY:SSF52210:Succinyl-CoA synthetase domains; ProSitePatterns:PS01217:ATP-citrate lyase / succinyl-CoA ligases family signature 3.; G3DSA:3.30.470.20; SUPERFAMILY:SSF56059:Glutathione synthetase ATP-binding domain-like; Hamap:MF_00558:Succinate--CoA ligase [ADP-forming] subunit beta [sucC].; ProSiteProfiles:PS50975:ATP-grasp fold profile.; PIRSF:PIRSF001554:SucCS_beta; Pfam:PF00549:CoA-ligase; PTHR11815:SF18:SUCCINATE--COA LIGASE [ADP-FORMING] SUBUNIT BETA, MITOCHONDRIAL; PANTHER:PTHR11815:SUCCINYL-COA SYNTHETASE BETA CHAIN; ProSiteProfiles:PS51257:Prokaryotic membrane lipoprotein lipid attachment site profile.; GO:0046872:metal ion binding; GO:0006099:tricarboxylic acid cycle; GO:0003824:catalytic activity; GO:0005524:ATP binding; MapolyID:Mapoly0005s0186
Mp8g16840	2819.2	-0.375457	0.0768083	-4.88824	1.02e-06	2.55e-05	KEGG:K08286:E2.7.11.-, protein-serine/threonine kinase [EC:2.7.11.-]; KOG:KOG0610:Putative serine/threonine protein kinase, [R]; ProSitePatterns:PS00108:Serine/Threonine protein kinases active-site signature.; PTHR45637:SF70:SERINE/THREONINE KINASE FAMILY PROTEIN; MobiDBLite:consensus disorder prediction; G3DSA:1.10.510.10:Transferase(Phosphotransferase) domain 1; ProSiteProfiles:PS50011:Protein kinase domain profile.; CDD:cd05574:STKc_phototropin_like; G3DSA:3.30.200.20:Phosphorylase Kinase, domain 1; SMART:SM00220:serkin_6; PANTHER:PTHR45637:FLIPPASE KINASE 1-RELATED; Pfam:PF00069:Protein kinase domain; SUPERFAMILY:SSF56112:Protein kinase-like (PK-like); GO:0004672:protein kinase activity; GO:0005524:ATP binding; GO:0006468:protein phosphorylation; MapolyID:Mapoly0030s0017
Mp4g17670	746.41	0.540179	0.11052	4.88762	1.02e-06	2.55e-05	KEGG:K00726:MGAT1, alpha-1,3-mannosyl-glycoprotein beta-1,2-N-acetylglucosaminyltransferase [EC:2.4.1.101]; KOG:KOG1413:N-acetylglucosaminyltransferase I, [G]; Pfam:PF03071:GNT-I family; G3DSA:3.10.180.20; G3DSA:3.90.550.10:Spore Coat Polysaccharide Biosynthesis Protein SpsA, Chain A; PTHR10468:SF10:ALPHA-1,3-MANNOSYL-GLYCOPROTEIN 2-BETA-N-ACETYLGLUCOSAMINYLTRANSFERASE-RELATED; PANTHER:PTHR10468:PROTEIN O-LINKED-MANNOSE BETA-1,2-N-ACETYLGLUCOSAMINYLTRANSFERASE 1/ALPHA-1,3-MANNOSYL-GLYCOPROTEIN 2-BETA-N-ACETYLGLUCOSAMINYLTRANSFERASE; SUPERFAMILY:SSF53448:Nucleotide-diphospho-sugar transferases; GO:0006486:protein glycosylation; GO:0008375:acetylglucosaminyltransferase activity; MapolyID:Mapoly0041s0049
Mp7g06780	20293.1	-0.559347	0.114494	-4.88536	1.03e-06	2.57e-05	KEGG:K08913:LHCB2, light-harvesting complex II chlorophyll a/b binding protein 2; Pfam:PF00504:Chlorophyll A-B binding protein; G3DSA:1.10.3460.10; PANTHER:PTHR21649:CHLOROPHYLL A/B BINDING PROTEIN; SUPERFAMILY:SSF103511:Chlorophyll a-b binding protein; PTHR21649:SF33:CHLOROPHYLL A-B BINDING PROTEIN 2.1, CHLOROPLASTIC-RELATED; GO:0016020:membrane; GO:0009765:photosynthesis, light harvesting; MapolyID:Mapoly0199s0013
Mp5g06310	69.9118	-1.73025	0.354234	-4.88448	1.04e-06	2.58e-05	KEGG:K00430:E1.11.1.7, peroxidase [EC:1.11.1.7]; PTHR31235:SF156:PEROXIDASE; SUPERFAMILY:SSF48113:Heme-dependent peroxidases; Pfam:PF00141:Peroxidase; PRINTS:PR00458:Haem peroxidase superfamily signature; CDD:cd00693:secretory_peroxidase; PRINTS:PR00461:Plant peroxidase signature; ProSiteProfiles:PS50873:Plant heme peroxidase family profile.; ProSitePatterns:PS00436:Peroxidases active site signature.; G3DSA:1.10.420.10:Peroxidase; ProSitePatterns:PS00435:Peroxidases proximal heme-ligand signature.; G3DSA:1.10.520.10; PANTHER:PTHR31235:PEROXIDASE 25-RELATED; GO:0006979:response to oxidative stress; GO:0020037:heme binding; GO:0004601:peroxidase activity; GO:0042744:hydrogen peroxide catabolic process; MapolyID:Mapoly0189s0022
Mp5g11160	373.684	0.9932	0.203354	4.88409	1.04e-06	2.58e-05	MobiDBLite:consensus disorder prediction; PTHR42938:SF11:ERYTHRONATE-4-PHOSPHATE DEHYDROGENASE FAMILY PROTEIN; PANTHER:PTHR42938:FORMATE DEHYDROGENASE 1; MapolyID:Mapoly0093s0038
Mp5g00140	195.6	-1.29954	0.266177	-4.88225	1.05e-06	2.6e-05	ProSiteProfiles:PS51485:Phytocyanin domain profile.; CDD:cd04216:Phytocyanin; PTHR33021:SF264:OS05G0570900 PROTEIN; SUPERFAMILY:SSF49503:Cupredoxins; Pfam:PF02298:Plastocyanin-like domain; G3DSA:2.60.40.420; PANTHER:PTHR33021:BLUE COPPER PROTEIN; GO:0009055:electron transfer activity; MapolyID:Mapoly0078s0015
Mp7g19310	289.397	-0.804558	0.164815	-4.88158	1.05e-06	2.6e-05	KOG:KOG4569:Predicted lipase, N-term missing, C-term missing, [I]; CDD:cd00519:Lipase_3; Pfam:PF01764:Lipase (class 3); PANTHER:PTHR45856:ALPHA/BETA-HYDROLASES SUPERFAMILY PROTEIN; SUPERFAMILY:SSF53474:alpha/beta-Hydrolases; G3DSA:3.40.50.1820; PTHR45856:SF16; GO:0006629:lipid metabolic process; MapolyID:Mapoly0067s0047
Mp6g18230	2806.26	-0.343419	0.0703879	-4.87896	1.07e-06	2.63e-05	MobiDBLite:consensus disorder prediction; PTHR33312:SF5:MEMBRANE-ASSOCIATED KINASE REGULATOR 4-RELATED; PANTHER:PTHR33312:MEMBRANE-ASSOCIATED KINASE REGULATOR 4-RELATED; GO:0005886:plasma membrane; GO:0019210:kinase inhibitor activity; MapolyID:Mapoly0038s0032
Mp6g16800	263.771	-1.30324	0.26736	-4.87446	1.09e-06	2.69e-05	Pfam:PF03106:WRKY DNA -binding domain; MobiDBLite:consensus disorder prediction; SMART:SM00774:WRKY_cls; PANTHER:PTHR31282:WRKY TRANSCRIPTION FACTOR 21-RELATED; G3DSA:2.20.25.80; ProSiteProfiles:PS50811:WRKY domain profile.; PTHR31282:SF99:OS05G0321900 PROTEIN; SUPERFAMILY:SSF118290:WRKY DNA-binding domain; GO:0043565:sequence-specific DNA binding; GO:0003700:DNA-binding transcription factor activity; GO:0006355:regulation of transcription, DNA-templated; MapolyID:Mapoly0467s0001; MPGENES:MpWRKY14:transcription factor, WRKY
Mp7g18220	1285.23	0.49675	0.101966	4.87173	1.11e-06	2.72e-05	KEGG:K19765:HSBP1, heat shock factor-binding protein 1; KOG:KOG4117:Heat shock factor binding protein, N-term missing, [KO]; Pfam:PF06825:Heat shock factor binding protein 1; PANTHER:PTHR19424:HEAT SHOCK FACTOR BINDING PROTEIN 1; MobiDBLite:consensus disorder prediction; G3DSA:1.20.5.430; Coils:Coil; PTHR19424:SF8:HEAT SHOCK FACTOR-BINDING PROTEIN 1-LIKE; GO:0003714:transcription corepressor activity; MapolyID:Mapoly0102s0018
Mp8g08950	1991.78	-1.0439	0.214264	-4.87203	1.1e-06	2.72e-05	CDD:cd07816:Bet_v1-like; G3DSA:3.30.530.20; PRINTS:PR00634:Major pollen allergen Bet V1 signature; SUPERFAMILY:SSF55961:Bet v1-like; PANTHER:PTHR31213; Pfam:PF00407:Pathogenesis-related protein Bet v 1 family; PTHR31213:SF64:PHYTOHORMONE-BINDING PROTEIN; GO:0006952:defense response; GO:0009738:abscisic acid-activated signaling pathway; GO:0010427:abscisic acid binding; GO:0004864:protein phosphatase inhibitor activity; GO:0038023:signaling receptor activity; MapolyID:Mapoly0063s0024
Mp1g29330	3115.63	-0.552338	0.113391	-4.87112	1.11e-06	2.72e-05	KEGG:K13946:AUX1, LAX, auxin influx carrier (AUX1 LAX family); KOG:KOG1303:Amino acid transporters, [E]; PTHR48017:SF74:AUXIN INFLUX TRANSPORTER; PANTHER:PTHR48017:OS05G0424000 PROTEIN-RELATED; Pfam:PF01490:Transmembrane amino acid transporter protein; MapolyID:Mapoly0107s0048; MPGENES:MpAUX1:Encodes auxin influx transporter
Mp1g04840	1215.31	0.63515	0.130402	4.8707	1.11e-06	2.72e-05	KEGG:K13506:GPAT3_4, AGPAT9, AGPAT6, glycerol-3-phosphate O-acyltransferase 3/4 [EC:2.3.1.15]; KOG:KOG2898:Predicted phosphate acyltransferase, contains PlsC domain, [I]; PANTHER:PTHR23063:PHOSPHOLIPID ACYLTRANSFERASE; SMART:SM00563:plsc_2; CDD:cd07991:LPLAT_LPCAT1-like; Pfam:PF01553:Acyltransferase; PTHR23063:SF2:ACYLTRANSFERASE-LIKE; SUPERFAMILY:SSF69593:Glycerol-3-phosphate (1)-acyltransferase; GO:0016746:transferase activity, transferring acyl groups; MapolyID:Mapoly0005s0123
Mp2g11570	519.778	0.678026	0.139309	4.86707	1.13e-06	2.77e-05	PANTHER:PTHR12681:ZINC FINGER-CONTAINING PROTEIN P48ZNF; Coils:Coil; PTHR12681:SF10:OS03G0385301 PROTEIN; MapolyID:Mapoly0023s0123
Mp1g29480	49.9277	-1.8399	0.378326	-4.86328	1.15e-06	2.82e-05	KOG:KOG0033:Ca2+/calmodulin-dependent protein kinase, EF-Hand protein superfamily, [T]; KOG:KOG0472:Leucine-rich repeat protein, C-term missing, [S]; G3DSA:1.10.510.10:Transferase(Phosphotransferase) domain 1; G3DSA:3.30.200.20:Phosphorylase Kinase, domain 1; Pfam:PF00069:Protein kinase domain; Pfam:PF12819:Malectin-like domain; SUPERFAMILY:SSF56112:Protein kinase-like (PK-like); SMART:SM00220:serkin_6; CDD:cd14066:STKc_IRAK; ProSitePatterns:PS00107:Protein kinases ATP-binding region signature.; ProSiteProfiles:PS50011:Protein kinase domain profile.; Pfam:PF00560:Leucine Rich Repeat; SUPERFAMILY:SSF52058:L domain-like; PANTHER:PTHR45631:OS07G0107800 PROTEIN-RELATED; ProSitePatterns:PS00108:Serine/Threonine protein kinases active-site signature.; G3DSA:3.80.10.10:Ribonuclease Inhibitor; GO:0004672:protein kinase activity; GO:0005515:protein binding; GO:0006468:protein phosphorylation; GO:0005524:ATP binding; MapolyID:Mapoly1289s0001
Mp2g21710	2117.36	-0.93771	0.192969	-4.85939	1.18e-06	2.87e-05	KOG:KOG2741:Dimeric dihydrodiol dehydrogenase, [GQ]; PANTHER:PTHR43593; Pfam:PF01408:Oxidoreductase family, NAD-binding Rossmann fold; G3DSA:3.30.360.10:Dihydrodipicolinate Reductase, domain 2; SUPERFAMILY:SSF51735:NAD(P)-binding Rossmann-fold domains; Pfam:PF02894:Oxidoreductase family, C-terminal alpha/beta domain; SUPERFAMILY:SSF55347:Glyceraldehyde-3-phosphate dehydrogenase-like, C-terminal domain; G3DSA:3.40.50.720; GO:0000166:nucleotide binding; MapolyID:Mapoly0040s0044
Mp7g00100	8914.44	-0.583235	0.120031	-4.85904	1.18e-06	2.87e-05	SUPERFAMILY:SSF57938:DnaJ/Hsp40 cysteine-rich domain; PANTHER:PTHR36389:OS05G0110100 PROTEIN; MapolyID:Mapoly0046s0114
Mp5g10430	419.043	0.888135	0.182799	4.85853	1.18e-06	2.87e-05	PANTHER:PTHR33203:OLEOSIN; Pfam:PF01277:Oleosin; PTHR33203:SF24:OLEOSIN; GO:0016021:integral component of membrane; GO:0012511:monolayer-surrounded lipid storage body; MapolyID:Mapoly0048s0029
Mp4g16400	301.069	0.860998	0.177324	4.85551	1.2e-06	2.91e-05	PANTHER:PTHR34801:EXPRESSED PROTEIN; Pfam:PF07386:Protein of unknown function (DUF1499); MapolyID:Mapoly0054s0105
Mp1g25980	3078.52	-0.586129	0.120796	-4.85223	1.22e-06	2.95e-05	MobiDBLite:consensus disorder prediction; MapolyID:Mapoly0002s0278
Mp3g19090	206.166	-1.06452	0.21945	-4.85086	1.23e-06	2.97e-05	KEGG:K01535:PMA1, PMA2, H+-transporting ATPase [EC:7.1.2.1]; KOG:KOG0205:Plasma membrane H+-transporting ATPase, [P]; Pfam:PF00122:E1-E2 ATPase; TIGRFAM:TIGR01494:ATPase_P-type: HAD ATPase, P-type, family IC; Pfam:PF00702:haloacid dehalogenase-like hydrolase; G3DSA:1.20.1110.10; SMART:SM00831:Cation_ATPase_N_a_2; PANTHER:PTHR42861:CALCIUM-TRANSPORTING ATPASE; PRINTS:PR00119:P-type cation-transporting ATPase superfamily signature; Pfam:PF00690:Cation transporter/ATPase, N-terminus; G3DSA:3.40.50.1000; SUPERFAMILY:SSF56784:HAD-like; SFLD:SFLDS00003:Haloacid Dehalogenase; G3DSA:3.40.1110.10; TIGRFAM:TIGR01647:ATPase-IIIA_H: plasma-membrane proton-efflux P-type ATPase; ProSitePatterns:PS00154:E1-E2 ATPases phosphorylation site.; CDD:cd02076:P-type_ATPase_H; PRINTS:PR00120:H+-transporting ATPase (proton pump) signature; SUPERFAMILY:SSF81665:Calcium ATPase, transmembrane domain M; PTHR42861:SF83:PLASMA MEMBRANE ATPASE; SFLD:SFLDF00027:p-type atpase; SUPERFAMILY:SSF81653:Calcium ATPase, transduction domain A; GO:0120029:proton export across plasma membrane; GO:0016887:ATPase activity; GO:0016021:integral component of membrane; GO:0000166:nucleotide binding; GO:0008553:proton-exporting ATPase activity, phosphorylative mechanism; GO:0005524:ATP binding; MapolyID:Mapoly0049s0123; MPGENES:MpHA17:Plasma membrane H+-ATPase
Mp7g09430	4104.02	0.380216	0.0783843	4.85067	1.23e-06	2.97e-05	KOG:KOG4626:O-linked N-acetylglucosamine transferase OGT, N-term missing, C-term missing, [GOT]; PANTHER:PTHR45005; ProSiteProfiles:PS50003:PH domain profile.; PTHR45005:SF2:PROTEIN HLB1; G3DSA:1.25.40.10; SUPERFAMILY:SSF48452:TPR-like; MobiDBLite:consensus disorder prediction; SUPERFAMILY:SSF50729:PH domain-like; G3DSA:2.30.29.30; GO:0005515:protein binding; MapolyID:Mapoly0068s0096
Mp6g09420	3334.88	1.10555	0.228072	4.84738	1.25e-06	3e-05	KEGG:K00306:PIPOX, sarcosine oxidase / L-pipecolate oxidase [EC:1.5.3.1 1.5.3.7]; KOG:KOG2820:FAD-dependent oxidoreductase, [R]; SUPERFAMILY:SSF54373:FAD-linked reductases, C-terminal domain; Pfam:PF01266:FAD dependent oxidoreductase; G3DSA:3.50.50.60; G3DSA:3.30.9.10; PANTHER:PTHR10961:PEROXISOMAL SARCOSINE OXIDASE; SUPERFAMILY:SSF51905:FAD/NAD(P)-binding domain; PTHR10961:SF7:PEROXISOMAL SARCOSINE OXIDASE; GO:0016491:oxidoreductase activity; MapolyID:Mapoly0152s0014
Mp6g18280	648.141	-0.595396	0.122821	-4.84766	1.25e-06	3e-05	KOG:KOG0552:FKBP-type peptidyl-prolyl cis-trans isomerase, N-term missing, [O]; Pfam:PF00254:FKBP-type peptidyl-prolyl cis-trans isomerase; G3DSA:3.10.50.40; ProSiteProfiles:PS50059:FKBP-type peptidyl-prolyl cis-trans isomerase domain profile.; SUPERFAMILY:SSF54534:FKBP-like; GO:0003755:peptidyl-prolyl cis-trans isomerase activity; MapolyID:Mapoly0038s0038
Mp2g00040	366.974	-0.911088	0.187971	-4.84696	1.25e-06	3.01e-05	KOG:KOG1603:Copper chaperone, [P]; MobiDBLite:consensus disorder prediction; CDD:cd00371:HMA; PANTHER:PTHR22814:COPPER TRANSPORT PROTEIN ATOX1-RELATED; G3DSA:3.30.70.100; SUPERFAMILY:SSF55008:HMA, heavy metal-associated domain; Pfam:PF00403:Heavy-metal-associated domain; PTHR22814:SF272; GO:0046872:metal ion binding; MapolyID:Mapoly0028s0146
Mp4g22890	6711.75	0.57284	0.118216	4.8457	1.26e-06	3.02e-05	PTHR31989:SF285:NAC DOMAIN-CONTAINING PROTEIN 86; MobiDBLite:consensus disorder prediction; G3DSA:3.30.310.150; PANTHER:PTHR31989:NAC DOMAIN-CONTAINING PROTEIN 82-RELATED; Pfam:PF02365:No apical meristem (NAM) protein; SUPERFAMILY:SSF101941:NAC domain; ProSiteProfiles:PS51005:NAC domain profile.; GO:0003677:DNA binding; GO:0006355:regulation of transcription, DNA-templated; MapolyID:Mapoly0020s0051; MPGENES:MpNAC4:transcription factor, NAC
Mp4g17760	2147.25	-0.555781	0.114818	-4.84056	1.29e-06	3.09e-05	KEGG:K07407:E3.2.1.22B, galA, rafA, alpha-galactosidase [EC:3.2.1.22]; KOG:KOG2366:Alpha-D-galactosidase (melibiase), [G]; SUPERFAMILY:SSF51011:Glycosyl hydrolase domain; PTHR11452:SF36:ALPHA-GALACTOSIDASE; PANTHER:PTHR11452:ALPHA-GALACTOSIDASE/ALPHA-N-ACETYLGALACTOSAMINIDASE; PRINTS:PR00740:Glycosyl hydrolase family 27 signature; CDD:cd14792:GH27; Pfam:PF16499:Alpha galactosidase A; Pfam:PF17801:Alpha galactosidase C-terminal beta sandwich domain; SUPERFAMILY:SSF51445:(Trans)glycosidases; G3DSA:3.20.20.70:Aldolase class I; ProSitePatterns:PS00512:Alpha-galactosidase signature.; G3DSA:2.60.40.1180; GO:0004553:hydrolase activity, hydrolyzing O-glycosyl compounds; GO:0005975:carbohydrate metabolic process; GO:0003824:catalytic activity; MapolyID:Mapoly0041s0057
Mp2g12960	1313.33	0.454105	0.0938901	4.83655	1.32e-06	3.15e-05	KEGG:K04711:ACER3, YDC1, dihydroceramidase [EC:3.5.1.-]; KOG:KOG2329:Alkaline ceramidase, [I]; PANTHER:PTHR46852:ALKALINE CERAMIDASE; PTHR46852:SF1:ALKALINE PHYTOCERAMIDASE FAMILY PROTEIN, EXPRESSED; Pfam:PF05875:Ceramidase; GO:0098542:defense response to other organism; GO:0006672:ceramide metabolic process; GO:0009651:response to salt stress; GO:0016811:hydrolase activity, acting on carbon-nitrogen (but not peptide) bonds, in linear amides; GO:0016021:integral component of membrane; GO:0006914:autophagy; MapolyID:Mapoly0026s0076
Mp3g14150	1556.56	0.491978	0.101795	4.83305	1.34e-06	3.2e-05	KEGG:K06207:typA, bipA, GTP-binding protein; KOG:KOG0462:Elongation factor-type GTP-binding protein, [J]; ProSitePatterns:PS00301:Translational (tr)-type guanine nucleotide-binding (G) domain signature.; CDD:cd03710:BipA_TypA_C; CDD:cd16263:BipA_III; SUPERFAMILY:SSF54980:EF-G C-terminal domain-like; ProSiteProfiles:PS51722:Translational (tr)-type guanine nucleotide-binding (G) domain profile.; Pfam:PF03144:Elongation factor Tu domain 2; G3DSA:3.40.50.300; Pfam:PF00009:Elongation factor Tu GTP binding domain; CDD:cd03691:BipA_TypA_II; G3DSA:2.40.50.250:bipa protein; G3DSA:3.30.70.870:Elongation Factor G (Translational Gtpase); PANTHER:PTHR42908:TRANSLATION ELONGATION FACTOR-RELATED; G3DSA:3.30.70.240; TIGRFAM:TIGR01394:TypA_BipA: GTP-binding protein TypA/BipA; G3DSA:2.40.30.10:Translation factors; TIGRFAM:TIGR00231:small_GTP: small GTP-binding protein domain; PRINTS:PR00315:GTP-binding elongation factor signature; SUPERFAMILY:SSF52540:P-loop containing nucleoside triphosphate hydrolases; Pfam:PF00679:Elongation factor G C-terminus; SUPERFAMILY:SSF50447:Translation proteins; PTHR42908:SF25:ELONGATION FACTOR FAMILY PROTEIN; GO:0005525:GTP binding; GO:0003924:GTPase activity; MapolyID:Mapoly0004s0256
Mp6g09610	1693.08	0.44373	0.0918092	4.83318	1.34e-06	3.2e-05	KEGG:K12403:AP4S1, AP-4 complex subunit sigma-1; KOG:KOG0934:Clathrin adaptor complex, small subunit, [U]; SUPERFAMILY:SSF64356:SNARE-like; CDD:cd14832:AP4_sigma; PANTHER:PTHR11753:ADAPTOR COMPLEXES SMALL SUBUNIT FAMILY; PTHR11753:SF50:AP COMPLEX SUBUNIT SIGMA; Pfam:PF01217:Clathrin adaptor complex small chain; PIRSF:PIRSF015588:AP_complex_sigma; G3DSA:3.30.450.60; GO:0015031:protein transport; MapolyID:Mapoly0016s0005
Mp5g01710	149.367	-1.90109	0.393422	-4.83218	1.35e-06	3.2e-05	KEGG:K00430:E1.11.1.7, peroxidase [EC:1.11.1.7]; ProSitePatterns:PS00435:Peroxidases proximal heme-ligand signature.; Pfam:PF00141:Peroxidase; PTHR31235:SF156:PEROXIDASE; G3DSA:1.10.520.10; ProSitePatterns:PS00436:Peroxidases active site signature.; PRINTS:PR00461:Plant peroxidase signature; ProSiteProfiles:PS50873:Plant heme peroxidase family profile.; PANTHER:PTHR31235:PEROXIDASE 25-RELATED; CDD:cd00693:secretory_peroxidase; PRINTS:PR00458:Haem peroxidase superfamily signature; SUPERFAMILY:SSF48113:Heme-dependent peroxidases; G3DSA:1.10.420.10:Peroxidase; GO:0006979:response to oxidative stress; GO:0020037:heme binding; GO:0004601:peroxidase activity; GO:0042744:hydrogen peroxide catabolic process; MapolyID:Mapoly0161s0033
Mp5g02260	1115.59	0.601927	0.124573	4.83192	1.35e-06	3.2e-05	KEGG:K17969:FIS1, TTC11, MDV2, mitochondrial fission 1 protein; KOG:KOG3364:Membrane protein involved in organellar division, [M]; CDD:cd12212:Fis1; Pfam:PF14852:Fis1 N-terminal tetratricopeptide repeat; PTHR13247:SF13:MITOCHONDRIAL FISSION 1 PROTEIN B; G3DSA:1.25.40.10; PANTHER:PTHR13247:TETRATRICOPEPTIDE REPEAT PROTEIN 11 TPR REPEAT PROTEIN 11; Pfam:PF14853:Fis1 C-terminal tetratricopeptide repeat; PIRSF:PIRSF008835:TPR_repeat_11_Fis1; SUPERFAMILY:SSF48452:TPR-like; GO:0005515:protein binding; GO:0000266:mitochondrial fission; MapolyID:Mapoly0147s0019
Mp7g05690	647.842	-2.3835	0.493248	-4.83226	1.35e-06	3.2e-05	KEGG:K11188:PRDX6, peroxiredoxin 6 [EC:1.11.1.7 1.11.1.27 3.1.1.-]; KOG:KOG0854:Alkyl hydroperoxide reductase, thiol specific antioxidant and related enzymes, [O]; SUPERFAMILY:SSF52833:Thioredoxin-like; PIRSF:PIRSF000239:AHPC; Pfam:PF10417:C-terminal domain of 1-Cys peroxiredoxin; Pfam:PF00578:AhpC/TSA family; PANTHER:PTHR43503:MCG48959-RELATED; G3DSA:3.30.1020.10:Antioxidant; G3DSA:3.40.30.10:Glutaredoxin; PTHR43503:SF4:MCG48959-RELATED; ProSiteProfiles:PS51352:Thioredoxin domain profile.; CDD:cd03016:PRX_1cys; GO:0016491:oxidoreductase activity; GO:0016209:antioxidant activity; GO:0051920:peroxiredoxin activity; MapolyID:Mapoly0057s0102
Mp3g14130	60.1559	-3.64475	0.754537	-4.83044	1.36e-06	3.22e-05	KEGG:K13449:PR1, pathogenesis-related protein 1; KOG:KOG3017:Defense-related protein containing SCP domain, [S]; G3DSA:3.40.33.10; CDD:cd05381:CAP_PR-1; PRINTS:PR00837:Allergen V5/Tpx-1 family signature; SMART:SM00198:SCP_3; Pfam:PF00188:Cysteine-rich secretory protein family; PTHR10334:SF470:CAP (CYSTEINE-RICH SECRETORY PROTEINS, ANTIGEN 5, AND PATHOGENESIS-RELATED 1 PROTEIN) SUPERFAMILY PROTEIN; SUPERFAMILY:SSF55797:PR-1-like; PRINTS:PR00838:Venom allergen 5 signature; PANTHER:PTHR10334:CYSTEINE-RICH SECRETORY PROTEIN-RELATED; MapolyID:Mapoly0004s0258
Mp1g09420	1643.98	-0.598088	0.123904	-4.82701	1.39e-06	3.25e-05	KEGG:K09422:MYBP, transcription factor MYB, plant; KOG:KOG0048:Transcription factor, Myb superfamily, [K]; G3DSA:1.10.10.60; SUPERFAMILY:SSF46689:Homeodomain-like; ProSiteProfiles:PS51294:Myb-type HTH DNA-binding domain profile.; CDD:cd00167:SANT; PANTHER:PTHR10641: MYB FAMILY TRANSCRIPTION FACTOR; Pfam:PF00249:Myb-like DNA-binding domain; SMART:SM00717:sant; PTHR10641:SF586:TRANSCRIPTION FACTOR MYB106; MapolyID:Mapoly0096s0058; MPGENES:MpR2R3-MYB17:transcription factor, MYB
Mp2g20900	26.7657	-4.92346	1.02001	-4.82688	1.39e-06	3.25e-05	KOG:KOG0143:Iron/ascorbate family oxidoreductases, [QR]; PANTHER:PTHR47990:2-OXOGLUTARATE (2OG) AND FE(II)-DEPENDENT OXYGENASE SUPERFAMILY PROTEIN-RELATED; PTHR47990:SF176:2-OXOGLUTARATE-DEPENDENT DIOXYGENASE ANS-RELATED; Pfam:PF14226:non-haem dioxygenase in morphine synthesis N-terminal; SUPERFAMILY:SSF51197:Clavaminate synthase-like; G3DSA:2.60.120.330; PRINTS:PR00682:Isopenicillin N synthase signature; Pfam:PF03171:2OG-Fe(II) oxygenase superfamily; ProSiteProfiles:PS51471:Fe(2+) 2-oxoglutarate dioxygenase domain profile.; GO:0016491:oxidoreductase activity; MapolyID:Mapoly0040s0122
Mp4g19320	598.244	-0.627712	0.130035	-4.82724	1.38e-06	3.25e-05	MobiDBLite:consensus disorder prediction; PANTHER:PTHR33052:DUF4228 DOMAIN PROTEIN-RELATED; Pfam:PF14009:Domain of unknown function (DUF4228); PTHR33052:SF19:DUF4228 DOMAIN PROTEIN; MapolyID:Mapoly0169s0012
Mp6g07910	227.206	-1.16236	0.240763	-4.82781	1.38e-06	3.25e-05	PANTHER:PTHR46020:OSJNBB0059K02.9 PROTEIN; SUPERFAMILY:SSF52266:SGNH hydrolase; Pfam:PF00657:GDSL-like Lipase/Acylhydrolase; G3DSA:3.40.50.1110; PTHR46020:SF4:OSJNBB0059K02.9 PROTEIN; GO:0016788:hydrolase activity, acting on ester bonds; MapolyID:Mapoly0053s0104
Mp6g18000	590.215	-0.799284	0.16581	-4.82047	1.43e-06	3.35e-05	KEGG:K13448:CML, calcium-binding protein CML; KOG:KOG0027:Calmodulin and related proteins (EF-Hand superfamily), [T]; ProSitePatterns:PS00018:EF-hand calcium-binding domain.; SUPERFAMILY:SSF47473:EF-hand; ProSiteProfiles:PS50222:EF-hand calcium-binding domain profile.; G3DSA:1.10.238.10; Pfam:PF13499:EF-hand domain pair; CDD:cd00051:EFh; PTHR10891:SF642:CALMODULIN-LIKE PROTEIN 6; PANTHER:PTHR10891:EF-HAND CALCIUM-BINDING DOMAIN CONTAINING PROTEIN; SMART:SM00054:efh_1; GO:0005509:calcium ion binding; MapolyID:Mapoly0038s0010
Mp1g05410	900.662	0.504642	0.104696	4.82006	1.44e-06	3.35e-05	KEGG:K20884:FHY, riboflavin kinase / FMN hydrolase [EC:2.7.1.26 3.1.3.102]; KOG:KOG3110:Riboflavin kinase, [H]; KOG:KOG2914:Predicted haloacid-halidohydrolase and related hydrolases, [R]; SUPERFAMILY:SSF56784:HAD-like; Pfam:PF01687:Riboflavin kinase; PTHR22749:SF6:RIBOFLAVIN KINASE; SFLD:SFLDS00003:Haloacid Dehalogenase; SUPERFAMILY:SSF82114:Riboflavin kinase-like; SMART:SM00904:Flavokinase_2; PANTHER:PTHR22749:RIBOFLAVIN KINASE/FMN ADENYLYLTRANSFERASE; Pfam:PF13419:Haloacid dehalogenase-like hydrolase; SFLD:SFLDG01135:C1.5.6: HAD, Beta-PGM, Phosphatase Like; G3DSA:3.40.50.1000; TIGRFAM:TIGR01509:HAD-SF-IA-v3: HAD hydrolase, family IA, variant 3; G3DSA:1.10.150.240:Putative phosphatase, domain 2; G3DSA:2.40.30.30; GO:0009231:riboflavin biosynthetic process; GO:0016787:hydrolase activity; GO:0008531:riboflavin kinase activity; MapolyID:Mapoly0005s0066
Mp4g09180	1234.93	0.525255	0.108986	4.81947	1.44e-06	3.36e-05	ProSiteProfiles:PS50158:Zinc finger CCHC-type profile.; PTHR15838:SF1:NUCLEOLAR PROTEIN OF 40 KDA; MobiDBLite:consensus disorder prediction; PANTHER:PTHR15838:NUCLEOLAR PROTEIN OF 40 KDA; ProSiteProfiles:PS50126:S1 domain profile.; SMART:SM00316:S1_6; Pfam:PF00575:S1 RNA binding domain; Coils:Coil; G3DSA:2.40.50.140; SUPERFAMILY:SSF50249:Nucleic acid-binding proteins; GO:0008270:zinc ion binding; GO:0003676:nucleic acid binding; MapolyID:Mapoly0112s0019
Mp5g12390	1111.06	-0.662575	0.137514	-4.81823	1.45e-06	3.37e-05	Pfam:PF00892:EamA-like transporter family; PTHR31218:SF177:WAT1-RELATED PROTEIN; SUPERFAMILY:SSF103481:Multidrug resistance efflux transporter EmrE; PANTHER:PTHR31218:WAT1-RELATED PROTEIN; GO:0016021:integral component of membrane; GO:0022857:transmembrane transporter activity; GO:0016020:membrane; MapolyID:Mapoly0092s0067
Mp5g18500	109.37	-1.22414	0.254203	-4.81561	1.47e-06	3.41e-05	KOG:KOG4224:Armadillo repeat protein VAC8 required for vacuole fusion, inheritance and cytosol-to-vacuole protein targeting, C-term missing, [U]; Pfam:PF00931:NB-ARC domain; G3DSA:1.25.10.10; SMART:SM00185:arm_5; PANTHER:PTHR23315:U BOX DOMAIN-CONTAINING; SUPERFAMILY:SSF48371:ARM repeat; SUPERFAMILY:SSF52540:P-loop containing nucleoside triphosphate hydrolases; ProSiteProfiles:PS50176:Armadillo/plakoglobin ARM repeat profile.; Pfam:PF13646:HEAT repeats; G3DSA:3.40.50.300; GO:0005515:protein binding; GO:0043531:ADP binding; MapolyID:Mapoly0073s0090
Mp1g00570	1916.61	0.450358	0.0935567	4.81374	1.48e-06	3.44e-05	MobiDBLite:consensus disorder prediction; PANTHER:PTHR36987:NADH DEHYDROGENASE [UBIQUINONE] 1 BETA SUBCOMPLEX SUBUNIT 2-LIKE; MapolyID:Mapoly0103s0030
Mp1g16140	3233.32	-0.476887	0.0990748	-4.8134	1.48e-06	3.44e-05	MobiDBLite:consensus disorder prediction; PTHR33402:SF3:VQ MOTIF-CONTAINING PROTEIN 11-LIKE; PANTHER:PTHR33402:VQ MOTIF-CONTAINING PROTEIN 11-LIKE; Pfam:PF05678:VQ motif; MapolyID:Mapoly0033s0046
Mp4g07300	6723.72	-0.552185	0.114778	-4.8109	1.5e-06	3.47e-05	KEGG:K02864:RP-L10, MRPL10, rplJ, large subunit ribosomal protein L10; PANTHER:PTHR11560:39S RIBOSOMAL PROTEIN L10, MITOCHONDRIAL; Hamap:MF_00362:50S ribosomal protein L10 [rplJ].; G3DSA:3.30.70.1730; SUPERFAMILY:SSF160369:Ribosomal protein L10-like; CDD:cd05797:Ribosomal_L10; Pfam:PF00466:Ribosomal protein L10; GO:0042254:ribosome biogenesis; MapolyID:Mapoly0115s0051
Mp7g08290	5578.2	-0.426494	0.0886608	-4.8104	1.51e-06	3.48e-05	Pfam:PF05097:Protein of unknown function (DUF688); MobiDBLite:consensus disorder prediction; PANTHER:PTHR33671:N-METHYLTRANSFERASE, PUTATIVE (DUF688)-RELATED; MapolyID:Mapoly0146s0029
Mp1g17920	11403	0.386676	0.0803924	4.80986	1.51e-06	3.48e-05	KEGG:K00811:ASP5, aspartate aminotransferase, chloroplastic [EC:2.6.1.1]; KOG:KOG1411:Aspartate aminotransferase/Glutamic oxaloacetic transaminase AAT1/GOT2, [E]; SUPERFAMILY:SSF53383:PLP-dependent transferases; G3DSA:3.90.1150.10:Aspartate Aminotransferase; G3DSA:3.40.640.10; PRINTS:PR00799:Aspartate aminotransferase signature; ProSitePatterns:PS00105:Aminotransferases class-I pyridoxal-phosphate attachment site.; Pfam:PF00155:Aminotransferase class I and II; PTHR11879:SF46:ASPARTATE AMINOTRANSFERASE, CYTOPLASMIC; CDD:cd00609:AAT_like; PANTHER:PTHR11879:ASPARTATE AMINOTRANSFERASE; GO:0003824:catalytic activity; GO:0008483:transaminase activity; GO:0006520:cellular amino acid metabolic process; GO:0030170:pyridoxal phosphate binding; GO:0009058:biosynthetic process; MapolyID:Mapoly0001s0131
Mp3g06250	3488.14	0.489972	0.10189	4.80882	1.52e-06	3.49e-05	KOG:KOG4267:Predicted membrane protein, [S]; PTHR12668:SF43:TRANSMEMBRANE PROTEIN 14 HOMOLOG; Coils:Coil; Pfam:PF03647:Transmembrane proteins 14C; G3DSA:1.20.58.1140; PANTHER:PTHR12668:TRANSMEMBRANE PROTEIN 14, 15; GO:0016020:membrane; MapolyID:Mapoly0006s0095
Mp8g02780	244.54	1.44839	0.301212	4.80855	1.52e-06	3.49e-05	KEGG:K01674:cah, carbonic anhydrase [EC:4.2.1.1]; KOG:KOG0382:Carbonic anhydrase, [R]; PTHR18952:SF235:CARBONIC ANHYDRASE-LIKE PROTEIN; SMART:SM01057:Carb_anhydrase_2a; CDD:cd03124:alpha_CA_prokaryotic_like; Pfam:PF00194:Eukaryotic-type carbonic anhydrase; ProSitePatterns:PS00162:Alpha-carbonic anhydrases signature.; SUPERFAMILY:SSF51069:Carbonic anhydrase; G3DSA:3.10.200.10:Carbonic Anhydrase II; ProSiteProfiles:PS51144:Alpha-carbonic anhydrases profile.; PANTHER:PTHR18952:CARBONIC ANHYDRASE; GO:0008270:zinc ion binding; GO:0004089:carbonate dehydratase activity; MapolyID:Mapoly0012s0071
Mp8g17330	11534.3	-0.509558	0.105978	-4.80813	1.52e-06	3.49e-05	KOG:KOG1748:Acyl carrier protein/NADH-ubiquinone oxidoreductase, NDUFAB1/SDAP subunit, N-term missing, [CIQ]; TIGRFAM:TIGR00517:acyl_carrier: acyl carrier protein; SUPERFAMILY:SSF47336:ACP-like; PANTHER:PTHR46153:ACYL CARRIER PROTEIN; Hamap:MF_01217:Acyl carrier protein [acpP].; Pfam:PF00550:Phosphopantetheine attachment site; G3DSA:1.10.1200.10; ProSiteProfiles:PS50075:Carrier protein (CP) domain profile.; PTHR46153:SF2:ACYL CARRIER PROTEIN; GO:0006633:fatty acid biosynthetic process; MapolyID:Mapoly0030s0067
Mp2g25640	75.5213	-1.40988	0.293249	-4.80778	1.53e-06	3.49e-05	MapolyID:Mapoly0025s0114
Mp4g20930	5955.14	-0.412116	0.0857304	-4.80711	1.53e-06	3.49e-05	MobiDBLite:consensus disorder prediction; PANTHER:PTHR48191:PROTEIN HHL1 CHLOROPLASTIC; MapolyID:Mapoly0101s0039
Mp8g08020	484.752	-0.607231	0.12632	-4.8071	1.53e-06	3.49e-05	CDD:cd01837:SGNH_plant_lipase_like; SUPERFAMILY:SSF52266:SGNH hydrolase; Pfam:PF00657:GDSL-like Lipase/Acylhydrolase; G3DSA:3.40.50.1110; PANTHER:PTHR45648:GDSL LIPASE/ACYLHYDROLASE FAMILY PROTEIN (AFU_ORTHOLOGUE AFUA_4G14700); GO:0016788:hydrolase activity, acting on ester bonds; MapolyID:Mapoly0155s0015
Mp1g15180	472.052	0.713367	0.148435	4.80592	1.54e-06	3.51e-05	KEGG:K03127:TAF13, transcription initiation factor TFIID subunit 13; KOG:KOG3901:Transcription initiation factor IID subunit, [K]; Coils:Coil; SUPERFAMILY:SSF47113:Histone-fold; G3DSA:1.10.20.10:Histone; Pfam:PF02269:Transcription initiation factor IID, 18kD subunit; MobiDBLite:consensus disorder prediction; PANTHER:PTHR11380:TRANSCRIPTION INITIATION FACTOR TFIID/SUPT3-RELATED; CDD:cd07978:TAF13; GO:0006366:transcription by RNA polymerase II; GO:0046982:protein heterodimerization activity; MapolyID:Mapoly0033s0143
Mp6g04290	4463.33	-0.55869	0.116286	-4.80445	1.55e-06	3.53e-05	ProSiteProfiles:PS50846:Heavy-metal-associated domain profile.; PANTHER:PTHR35756:OS05G0337400 PROTEIN; GO:0046872:metal ion binding; MapolyID:Mapoly0034s0091
Mp1g17580	599.07	-0.682572	0.142111	-4.8031	1.56e-06	3.55e-05	Pfam:PF00139:Legume lectin domain; PANTHER:PTHR32401:CONCANAVALIN A-LIKE LECTIN FAMILY PROTEIN; SUPERFAMILY:SSF49899:Concanavalin A-like lectins/glucanases; G3DSA:2.60.120.200; ProSiteProfiles:PS51257:Prokaryotic membrane lipoprotein lipid attachment site profile.; ProSitePatterns:PS00307:Legume lectins beta-chain signature.; GO:0030246:carbohydrate binding; MapolyID:Mapoly0001s0098
Mp5g04450	3676.81	0.75727	0.157808	4.79868	1.6e-06	3.62e-05	KEGG:K02929:RP-L44e, RPL44, large subunit ribosomal protein L44e; Pfam:PF00935:Ribosomal protein L44; G3DSA:3.10.450.80; GO:0005840:ribosome; GO:0003735:structural constituent of ribosome; GO:0006412:translation
Mp7g13040	916.503	-0.968097	0.201749	-4.79852	1.6e-06	3.62e-05	CDD:cd01837:SGNH_plant_lipase_like; Pfam:PF00657:GDSL-like Lipase/Acylhydrolase; PANTHER:PTHR45642:GDSL ESTERASE/LIPASE EXL3; SUPERFAMILY:SSF52266:SGNH hydrolase; G3DSA:3.40.50.1110; PTHR45642:SF67:GDSL-LIKE LIPASE/ACYLHYDROLASE FAMILY PROTEIN, EXPRESSED; GO:0016788:hydrolase activity, acting on ester bonds; MapolyID:Mapoly0003s0312
Mp4g08320	416.333	-0.813917	0.169781	-4.79391	1.64e-06	3.7e-05	KOG:KOG0659:Cdk activating kinase (CAK)/RNA polymerase II transcription initiation/nucleotide excision repair factor TFIIH/TFIIK, kinase subunit CDK7, [DKL]; MobiDBLite:consensus disorder prediction; ProSitePatterns:PS00107:Protein kinases ATP-binding region signature.; G3DSA:1.10.510.10:Transferase(Phosphotransferase) domain 1; ProSiteProfiles:PS50011:Protein kinase domain profile.; PTHR48011:SF5:MITOGEN-ACTIVATED PROTEIN KINASE KINASE KINASE NPK1-LIKE; CDD:cd06606:STKc_MAPKKK; ProSitePatterns:PS00108:Serine/Threonine protein kinases active-site signature.; SMART:SM00220:serkin_6; SUPERFAMILY:SSF56112:Protein kinase-like (PK-like); Pfam:PF00069:Protein kinase domain; PANTHER:PTHR48011:CCR4-NOT TRANSCRIPTIONAL COMPLEX SUBUNIT CAF120-RELATED; GO:0004672:protein kinase activity; GO:0006468:protein phosphorylation; GO:0005524:ATP binding; MapolyID:Mapoly0120s0014
Mp5g17290	1577.13	-0.449089	0.0937032	-4.79268	1.65e-06	3.71e-05	KEGG:K03676:grxC, GLRX, GLRX2, glutaredoxin 3; KOG:KOG1752:Glutaredoxin and related proteins, [O]; Pfam:PF00462:Glutaredoxin; ProSitePatterns:PS00194:Thioredoxin family active site.; SUPERFAMILY:SSF52833:Thioredoxin-like; PRINTS:PR00160:Glutaredoxin signature; ProSitePatterns:PS00195:Glutaredoxin active site.; CDD:cd03419:GRX_GRXh_1_2_like; ProSiteProfiles:PS51354:Glutaredoxin domain profile.; PANTHER:PTHR45694:GLUTAREDOXIN 2; G3DSA:3.40.30.10:Glutaredoxin; PTHR45694:SF18:GLUTAREDOXIN 2; TIGRFAM:TIGR02180:GRX_euk: glutaredoxin; GO:0009055:electron transfer activity; GO:0015035:protein disulfide oxidoreductase activity; MapolyID:Mapoly0182s0020
Mp3g20360	77.1707	1.7846	0.372512	4.79071	1.66e-06	3.74e-05	KEGG:K14504:TCH4, xyloglucan:xyloglucosyl transferase TCH4 [EC:2.4.1.207]; Pfam:PF00722:Glycosyl hydrolases family 16; PANTHER:PTHR31062:XYLOGLUCAN ENDOTRANSGLUCOSYLASE/HYDROLASE PROTEIN 8-RELATED; SUPERFAMILY:SSF49899:Concanavalin A-like lectins/glucanases; ProSiteProfiles:PS51762:Glycosyl hydrolases family 16 (GH16) domain profile.; G3DSA:2.60.120.200; Pfam:PF06955:Xyloglucan endo-transglycosylase (XET) C-terminus; PIRSF:PIRSF005604:EndGlu_transf; PTHR31062:SF243:XYLOGLUCAN ENDOTRANSGLUCOSYLASE/HYDROLASE PROTEIN 5-RELATED; ProSitePatterns:PS01034:Glycosyl hydrolases family 16 active sites.; GO:0016762:xyloglucan:xyloglucosyl transferase activity; GO:0004553:hydrolase activity, hydrolyzing O-glycosyl compounds; GO:0006073:cellular glucan metabolic process; GO:0010411:xyloglucan metabolic process; GO:0042546:cell wall biogenesis; GO:0048046:apoplast; GO:0005975:carbohydrate metabolic process; GO:0005618:cell wall; MapolyID:Mapoly0149s0002
Mp4g23450	3994.34	0.410307	0.0856889	4.78833	1.68e-06	3.78e-05	KEGG:K00417:QCR7, UQCRB, ubiquinol-cytochrome c reductase subunit 7; KOG:KOG3440:Ubiquinol cytochrome c reductase, subunit QCR7, [C]; PIRSF:PIRSF000022:Bc1_14K; PANTHER:PTHR12022:UBIQUINOL-CYTOCHROME C REDUCTASE COMPLEX 14 KD PROTEIN; SUPERFAMILY:SSF81524:14 kDa protein of cytochrome bc1 complex (Ubiquinol-cytochrome c reductase); Pfam:PF02271:Ubiquinol-cytochrome C reductase complex 14kD subunit; PTHR12022:SF0:CYTOCHROME B-C1 COMPLEX SUBUNIT 7; G3DSA:1.10.1090.10:Cytochrome Bc1 Complex, Chain F; GO:0006122:mitochondrial electron transport, ubiquinol to cytochrome c; GO:0005750:mitochondrial respiratory chain complex III; MapolyID:Mapoly0020s0108
Mp4g01650	5115.49	0.435889	0.091045	4.78763	1.69e-06	3.79e-05	KEGG:K02267:COX6B, cytochrome c oxidase subunit 6b; KOG:KOG3057:Cytochrome c oxidase, subunit VIb/COX12, N-term missing, [C]; Coils:Coil; Pfam:PF02297:Cytochrome oxidase c subunit VIb; MobiDBLite:consensus disorder prediction; CDD:cd00926:Cyt_c_Oxidase_VIb; G3DSA:1.10.10.140:Cytochrome C oxidase subunit h; PANTHER:PTHR46281:CYTOCHROME C OXIDASE SUBUNIT 6B; SUPERFAMILY:SSF47694:Cytochrome c oxidase subunit h; PTHR46281:SF14:CYTOCHROME C OXIDASE SUBUNIT 6B-1; ProSiteProfiles:PS51808:Coiled coil-helix-coiled coil-helix (CHCH) domain profile.; GO:0005739:mitochondrion; GO:0045277:respiratory chain complex IV; MapolyID:Mapoly0098s0035
Mp4g11240	6033.85	-0.49317	0.103098	-4.78351	1.72e-06	3.86e-05	KEGG:K14686:SLC31A1, CTR1, solute carrier family 31 (copper transporter), member 1; KOG:KOG3386:Copper transporter, [P]; Pfam:PF04145:Ctr copper transporter family; PTHR12483:SF27:COPPER TRANSPORTER 1A, ISOFORM C-RELATED; PANTHER:PTHR12483:SOLUTE CARRIER FAMILY 31 COPPER TRANSPORTERS; GO:0016021:integral component of membrane; GO:0005375:copper ion transmembrane transporter activity; GO:0035434:copper ion transmembrane transport; MapolyID:Mapoly0011s0109
Mp8g16650	77.1441	-1.87191	0.391516	-4.78117	1.74e-06	3.9e-05	MapolyID:Mapoly3122s0001
Mp1g28220	3116.32	0.358361	0.0749928	4.77861	1.77e-06	3.94e-05	KEGG:K17268:COPE, coatomer subunit epsilon; KOG:KOG3081:Vesicle coat complex COPI, epsilon subunit, [U]; G3DSA:1.25.40.10; PANTHER:PTHR10805:COATOMER SUBUNIT EPSILON; PIRSF:PIRSF016478:Epsilon-COP; SUPERFAMILY:SSF48452:TPR-like; Pfam:PF04733:Coatomer epsilon subunit; PTHR10805:SF3:COATOMER SUBUNIT EPSILON-1; GO:0006890:retrograde vesicle-mediated transport, Golgi to endoplasmic reticulum; GO:0005515:protein binding; GO:0005198:structural molecule activity; MapolyID:Mapoly0002s0056
Mp5g16090	938.131	0.659315	0.137971	4.77866	1.76e-06	3.94e-05	KOG:KOG3022:Predicted ATPase, nucleotide-binding, [D]; PANTHER:PTHR23264:NUCLEOTIDE-BINDING PROTEIN NBP35 YEAST -RELATED; Pfam:PF10609:NUBPL iron-transfer P-loop NTPase; CDD:cd02037:Mrp_NBP35; SUPERFAMILY:SSF52540:P-loop containing nucleoside triphosphate hydrolases; Hamap:MF_03038:Cytosolic Fe-S cluster assembly factor NUBP1 [NUBP1].; ProSitePatterns:PS01215:Mrp family signature.; PTHR23264:SF36:CYTOSOLIC FE-S CLUSTER ASSEMBLY FACTOR NBP35; Hamap:MF_02040:Iron-sulfur cluster carrier protein.; MobiDBLite:consensus disorder prediction; GO:0016226:iron-sulfur cluster assembly; GO:0016887:ATPase activity; GO:0051536:iron-sulfur cluster binding; GO:0051539:4 iron, 4 sulfur cluster binding; GO:0005524:ATP binding; MapolyID:Mapoly0071s0001
Mp3g24920	1387.14	-0.544557	0.113966	-4.77822	1.77e-06	3.94e-05	KEGG:K07478:ycaJ, putative ATPase; KOG:KOG2028:ATPase related to the helicase subunit of the Holliday junction resolvase, [L]; CDD:cd18139:HLD_clamp_RarA; G3DSA:1.10.8.10:DNA helicase RuvA subunit; G3DSA:1.20.272.10; Pfam:PF12002:MgsA AAA+ ATPase C terminal; G3DSA:3.40.50.300; ProSiteProfiles:PS50030:Ubiquitin-associated domain (UBA) profile.; SUPERFAMILY:SSF48019:post-AAA+ oligomerization domain-like; G3DSA:1.10.3710.10:DNA polymerase III clamp loader subunits; SMART:SM00382:AAA_5; PANTHER:PTHR13779:WERNER HELICASE-INTERACTING PROTEIN 1 FAMILY MEMBER; MobiDBLite:consensus disorder prediction; Pfam:PF00004:ATPase family associated with various cellular activities (AAA); G3DSA:1.10.8.60; SUPERFAMILY:SSF46934:UBA-like; SUPERFAMILY:SSF52540:P-loop containing nucleoside triphosphate hydrolases; Pfam:PF16193:AAA C-terminal domain; CDD:cd00009:AAA; GO:0016887:ATPase activity; GO:0006260:DNA replication; GO:0005515:protein binding; GO:0003677:DNA binding; GO:0005524:ATP binding; MapolyID:Mapoly0100s0005
Mp6g14160	1338.71	0.450933	0.0944296	4.77534	1.79e-06	3.99e-05	MapolyID:Mapoly0047s0070
Mp1g01570	2058.16	-0.623873	0.130776	-4.77056	1.84e-06	4.08e-05	ProSiteProfiles:PS51375:Pentatricopeptide (PPR) repeat profile.; Pfam:PF13041:PPR repeat family; G3DSA:1.25.40.10; PANTHER:PTHR47932:ATPASE EXPRESSION PROTEIN 3; TIGRFAM:TIGR00756:PPR: pentatricopeptide repeat domain; Pfam:PF13812:Pentatricopeptide repeat domain; MobiDBLite:consensus disorder prediction; SUPERFAMILY:SSF81901:HCP-like; Pfam:PF01535:PPR repeat; GO:0005515:protein binding; MapolyID:Mapoly0029s0090; MPGENES:MpPPR_22:Pentatricopeptide repeat proteins
Mp7g08830	326.036	-0.773565	0.162191	-4.76948	1.85e-06	4.09e-05	KEGG:K18674:GALK2, N-acetylgalactosamine kinase [EC:2.7.1.157]; KOG:KOG0631:Galactokinase, [G]; G3DSA:3.30.70.3170; Pfam:PF10509:Galactokinase galactose-binding signature; ProSitePatterns:PS00106:Galactokinase signature.; PRINTS:PR00473:Galactokinase signature; G3DSA:3.30.230.10; TIGRFAM:TIGR00131:gal_kin: galactokinase; Pfam:PF08544:GHMP kinases C terminal; PANTHER:PTHR10457:MEVALONATE KINASE/GALACTOKINASE; Pfam:PF00288:GHMP kinases N terminal domain; PTHR10457:SF28:BNAA01G32760D PROTEIN; SUPERFAMILY:SSF55060:GHMP Kinase, C-terminal domain; SUPERFAMILY:SSF54211:Ribosomal protein S5 domain 2-like; G3DSA:3.30.70.890; PIRSF:PIRSF000530:Galactokinase; PRINTS:PR00959:Mevalonate kinase family signature; GO:0016301:kinase activity; GO:0004335:galactokinase activity; GO:0005737:cytoplasm; GO:0016773:phosphotransferase activity, alcohol group as acceptor; GO:0046835:carbohydrate phosphorylation; GO:0006012:galactose metabolic process; GO:0005524:ATP binding; MapolyID:Mapoly0068s0036
Mp1g14810	730.359	0.653865	0.137135	4.76804	1.86e-06	4.11e-05	KEGG:K23490:CYB5, cytochrome b5; KOG:KOG0537:Cytochrome b5, [C]; ProSitePatterns:PS00191:Cytochrome b5 family, heme-binding domain signature.; PRINTS:PR00363:Cytochrome B5 signature; G3DSA:3.10.120.10:Flavocytochrome B2; SUPERFAMILY:SSF55856:Cytochrome b5-like heme/steroid binding domain; ProSiteProfiles:PS50255:Cytochrome b5 family, heme-binding domain profile.; Pfam:PF00173:Cytochrome b5-like Heme/Steroid binding domain; SMART:SM01117:Cyt_b5_2; PANTHER:PTHR19359:CYTOCHROME B5; PTHR19359:SF25:CYTOCHROME B5 ISOFORM A; GO:0020037:heme binding; MapolyID:Mapoly0153s0009
Mp5g11830	3814.58	-0.436529	0.0915577	-4.76781	1.86e-06	4.11e-05	KOG:KOG0724:Zuotin and related molecular chaperones (DnaJ superfamily), contains DNA-binding domains, C-term missing, [O]; CDD:cd00167:SANT; ProSiteProfiles:PS50090:Myb-like domain profile.; MobiDBLite:consensus disorder prediction; PANTHER:PTHR44191:TRANSCRIPTION FACTOR KUA1; SMART:SM00717:sant; TIGRFAM:TIGR01557:myb_SHAQKYF: myb-like DNA-binding domain, SHAQKYF class; G3DSA:1.10.10.60; PTHR44191:SF2:TRANSCRIPTION FACTOR MYBS1; SUPERFAMILY:SSF46689:Homeodomain-like; Pfam:PF00249:Myb-like DNA-binding domain; ProSiteProfiles:PS51294:Myb-type HTH DNA-binding domain profile.; GO:0003677:DNA binding; MapolyID:Mapoly0143s0011; MPGENES:MpRR-MYB5:transcription factor, MYB
MpVg01180	285.995	-9.01866	1.89234	-4.76588	1.88e-06	4.15e-05	KOG:KOG2068:MOT2 transcription factor, N-term missing, [K]; G3DSA:3.30.40.10:Zinc/RING finger domain; PTHR12603:SF7:RING/U-BOX SUPERFAMILY PROTEIN; CDD:cd16618:mRING-HC-C4C4_CNOT4; PANTHER:PTHR12603:CCR4-NOT TRANSCRIPTION COMPLEX RELATED; MobiDBLite:consensus disorder prediction; ProSiteProfiles:PS50089:Zinc finger RING-type profile.; Pfam:PF14570:RING/Ubox like zinc-binding domain; SUPERFAMILY:SSF57850:RING/U-box; GO:0004842:ubiquitin-protein transferase activity; GO:0030014:CCR4-NOT complex; MapolyID:MapolyY_A0004
Mp6g07580	1915.45	-0.543334	0.11402	-4.76523	1.89e-06	4.15e-05	KEGG:K03977:engA, der, GTPase; MobiDBLite:consensus disorder prediction; SUPERFAMILY:SSF52540:P-loop containing nucleoside triphosphate hydrolases
Mp7g01380	3571.01	-0.468198	0.0984085	-4.7577	1.96e-06	4.3e-05	KEGG:K01897:ACSL, fadD, long-chain acyl-CoA synthetase [EC:6.2.1.3]; KOG:KOG1180:Acyl-CoA synthetase, [I]; ProSitePatterns:PS00455:Putative AMP-binding domain signature.; G3DSA:3.40.50.12780; CDD:cd05927:LC-FACS_euk; PANTHER:PTHR43272:LONG-CHAIN-FATTY-ACID--COA LIGASE; SUPERFAMILY:SSF56801:Acetyl-CoA synthetase-like; Pfam:PF00501:AMP-binding enzyme; PTHR43272:SF3:LONG CHAIN ACYL-COA SYNTHETASE 4; MapolyID:Mapoly0099s0012
Mp6g19170	2371.35	1.97969	0.416274	4.75573	1.98e-06	4.34e-05	KEGG:K13993:HSP20, HSP20 family protein; KOG:KOG0710:Molecular chaperone (small heat-shock protein Hsp26/Hsp42), N-term missing, [O]; SUPERFAMILY:SSF49764:HSP20-like chaperones; PTHR46733:SF2:26.5 KDA HEAT SHOCK PROTEIN, MITOCHONDRIAL; Pfam:PF00011:Hsp20/alpha crystallin family; PANTHER:PTHR46733:26.5 KDA HEAT SHOCK PROTEIN, MITOCHONDRIAL; G3DSA:2.60.40.790; ProSiteProfiles:PS01031:Small heat shock protein (sHSP) domain profile.; CDD:cd06464:ACD_sHsps-like; GO:0009408:response to heat; MapolyID:Mapoly0045s0146
Mp7g02220	758.544	0.631014	0.132743	4.75366	2e-06	4.38e-05	KEGG:K09506:DNAJA5, DnaJ homolog subfamily A member 5; KOG:KOG0717:Molecular chaperone (DnaJ superfamily), [O]; MobiDBLite:consensus disorder prediction; G3DSA:3.30.160.60:Classic Zinc Finger; Pfam:PF00226:DnaJ domain; Pfam:PF12171:Zinc-finger double-stranded RNA-binding; SMART:SM00355:c2h2final6; SUPERFAMILY:SSF46565:Chaperone J-domain; Coils:Coil; ProSiteProfiles:PS50157:Zinc finger C2H2 type domain profile.; PRINTS:PR00625:DnaJ domain signature; ProSitePatterns:PS00636:Nt-dnaJ domain signature.; CDD:cd06257:DnaJ; ProSitePatterns:PS00028:Zinc finger C2H2 type domain signature.; G3DSA:1.10.287.110; ProSiteProfiles:PS50076:dnaJ domain profile.; SUPERFAMILY:SSF57667:beta-beta-alpha zinc fingers; PANTHER:PTHR45495:DNAJ PROTEIN JJJ1 HOMOLOG; SMART:SM00271:dnaj_3; MapolyID:Mapoly0088s0065
Mp4g03450	4789.69	0.563504	0.118609	4.75095	2.02e-06	4.43e-05	KEGG:K01687:ilvD, dihydroxy-acid dehydratase [EC:4.2.1.9]; KOG:KOG2448:Dihydroxy-acid dehydratase, [E]; TIGRFAM:TIGR00110:ilvD: dihydroxy-acid dehydratase; SUPERFAMILY:SSF52016:LeuD/IlvD-like; ProSitePatterns:PS00886:Dihydroxy-acid and 6-phosphogluconate dehydratases signature 1.; ProSitePatterns:PS00887:Dihydroxy-acid and 6-phosphogluconate dehydratases signature 2.; SUPERFAMILY:SSF143975:IlvD/EDD N-terminal domain-like; Hamap:MF_00012:Dihydroxy-acid dehydratase [ilvD].; Pfam:PF00920:Dehydratase family; PTHR21000:SF14:BNAA01G23200D PROTEIN; G3DSA:3.50.30.80; PANTHER:PTHR21000:DIHYDROXY-ACID DEHYDRATASE DAD; GO:0003824:catalytic activity; GO:0009082:branched-chain amino acid biosynthetic process; GO:0004160:dihydroxy-acid dehydratase activity; MapolyID:Mapoly0044s0128
Mp1g17130	1533.64	0.510562	0.107544	4.74748	2.06e-06	4.5e-05	KEGG:K17402:MRPS23, small subunit ribosomal protein S23; PANTHER:PTHR35693:EXPRESSED PROTEIN; MobiDBLite:consensus disorder prediction; Pfam:PF10484:Mitochondrial ribosomal protein S23; PTHR35693:SF1:EXPRESSED PROTEIN; GO:0005840:ribosome; GO:0003735:structural constituent of ribosome; GO:0006412:translation; MapolyID:Mapoly0001s0053
Mp5g24340	249.298	-1.24271	0.261918	-4.74465	2.09e-06	4.55e-05	MobiDBLite:consensus disorder prediction; MapolyID:Mapoly0010s0022
Mp2g17160	3601.66	-0.416469	0.0878389	-4.74128	2.12e-06	4.62e-05	KOG:KOG0199:ACK and related non-receptor tyrosine kinases, N-term missing, C-term missing, [T]; Pfam:PF03763:Remorin, C-terminal region; MobiDBLite:consensus disorder prediction; Coils:Coil; PTHR31471:SF1:OS02G0116800 PROTEIN; PANTHER:PTHR31471:OS02G0116800 PROTEIN; MapolyID:Mapoly0109s0057
Mp7g13400	6714.11	0.648971	0.136943	4.73899	2.15e-06	4.67e-05	KOG:KOG0054:Multidrug resistance-associated protein/mitoxantrone resistance protein, ABC superfamily, [Q]; SUPERFAMILY:SSF52540:P-loop containing nucleoside triphosphate hydrolases; CDD:cd03244:ABCC_MRP_domain2; SMART:SM00382:AAA_5; ProSiteProfiles:PS50929:ABC transporter integral membrane type-1 fused domain profile.; G3DSA:3.40.50.300; Coils:Coil; ProSiteProfiles:PS50893:ATP-binding cassette, ABC transporter-type domain profile.; Pfam:PF00005:ABC transporter; MobiDBLite:consensus disorder prediction; G3DSA:1.20.1560.10; ProSitePatterns:PS00211:ABC transporters family signature.; CDD:cd03250:ABCC_MRP_domain1; SUPERFAMILY:SSF90123:ABC transporter transmembrane region; CDD:cd18579:ABC_6TM_ABCC_D1; CDD:cd18580:ABC_6TM_ABCC_D2; PTHR24223:SF362:ABC TRANSPORTER C FAMILY MEMBER 4; Pfam:PF00664:ABC transporter transmembrane region; PANTHER:PTHR24223:ATP-BINDING CASSETTE SUB-FAMILY C; GO:0016021:integral component of membrane; GO:0042626:ATPase-coupled transmembrane transporter activity; GO:0055085:transmembrane transport; GO:0005524:ATP binding; MapolyID:Mapoly0009s0026
Mp4g23310	1547.8	-0.465764	0.0983362	-4.73645	2.17e-06	4.72e-05	MobiDBLite:consensus disorder prediction; PANTHER:PTHR38357:EXPRESSED PROTEIN; MapolyID:Mapoly0020s0094
Mp7g19490	1140.33	0.485386	0.102613	4.73025	2.24e-06	4.86e-05	KEGG:K03687:GRPE, molecular chaperone GrpE; KOG:KOG3003:Molecular chaperone of the GrpE family, [O]; PRINTS:PR00773:GrpE protein signature; PTHR21237:SF35:GRPE PROTEIN HOMOLOG; CDD:cd00446:GrpE; ProSitePatterns:PS01071:grpE protein signature.; MobiDBLite:consensus disorder prediction; PANTHER:PTHR21237:GRPE PROTEIN; Pfam:PF01025:GrpE; SUPERFAMILY:SSF58014:Coiled-coil domain of nucleotide exchange factor GrpE; G3DSA:3.90.20.20; G3DSA:2.30.22.10:Head domain of nucleotide exchange factor GrpE; SUPERFAMILY:SSF51064:Head domain of nucleotide exchange factor GrpE; Coils:Coil; Hamap:MF_01151:Protein GrpE [grpE].; GO:0000774:adenyl-nucleotide exchange factor activity; GO:0042803:protein homodimerization activity; GO:0006457:protein folding; GO:0051087:chaperone binding; MapolyID:Mapoly0067s0028
Mp6g02750	3425.06	-0.463377	0.0979844	-4.72909	2.26e-06	4.88e-05	KEGG:K14485:TIR1, transport inhibitor response 1; KOG:KOG1947:Leucine rich repeat proteins, some proteins contain F-box, [R]; Pfam:PF18511:F-box; G3DSA:3.80.10.10:Ribonuclease Inhibitor; PANTHER:PTHR16134:F-BOX/TPR REPEAT PROTEIN POF3; Pfam:PF18791:Transport inhibitor response 1 protein domain; SUPERFAMILY:SSF52047:RNI-like; Pfam:PF13516:Leucine Rich repeat; G3DSA:1.20.1280.50; PTHR16134:SF37:PROTEIN AUXIN SIGNALING F-BOX 3-LIKE; SUPERFAMILY:SSF81383:F-box domain; SMART:SM00256:fbox_2; SMART:SM00367:LRR_CC_2; SUPERFAMILY:SSF52058:L domain-like; GO:0005515:protein binding; MapolyID:Mapoly0035s0062; MPGENES:MpTIR1:Auxin receptor in a TIR1/AFB family
Mp4g23140	3674.28	-0.468454	0.099124	-4.72593	2.29e-06	4.95e-05	KOG:KOG2761:START domain-containing proteins involved in steroidogenesis/phosphatidylcholine transfer, [I]; PANTHER:PTHR19308:PHOSPHATIDYLCHOLINE TRANSFER PROTEIN; SUPERFAMILY:SSF55961:Bet v1-like; Pfam:PF01852:START domain; G3DSA:3.30.530.20; ProSiteProfiles:PS50848:START domain profile.; PTHR19308:SF13:POLYKETIDE CYCLASE/DEHYDRASE AND LIPID TRANSPORT SUPERFAMILY PROTEIN; GO:0008289:lipid binding; MapolyID:Mapoly0020s0077
Mp5g15310	41.0759	-2.20805	0.467246	-4.72566	2.29e-06	4.95e-05	KOG:KOG0027:Calmodulin and related proteins (EF-Hand superfamily), N-term missing, C-term missing, [T]; PTHR31503:SF36:SODIUM/CALCIUM EXCHANGER NCL; PANTHER:PTHR31503:VACUOLAR CALCIUM ION TRANSPORTER; Pfam:PF13499:EF-hand domain pair; ProSitePatterns:PS00018:EF-hand calcium-binding domain.; ProSiteProfiles:PS50222:EF-hand calcium-binding domain profile.; SMART:SM00054:efh_1; G3DSA:1.10.238.10; SUPERFAMILY:SSF47473:EF-hand; CDD:cd00051:EFh; GO:0005509:calcium ion binding; MapolyID:Mapoly0071s0079
Mp5g02640	3647.5	0.45336	0.0959443	4.72524	2.3e-06	4.95e-05	MapolyID:Mapoly0124s0059
Mp5g07410	1958.99	-0.394769	0.083559	-4.72443	2.31e-06	4.96e-05	SUPERFAMILY:SSF57938:DnaJ/Hsp40 cysteine-rich domain; MobiDBLite:consensus disorder prediction; PTHR15852:SF67:UNNAMED PRODUCT; PANTHER:PTHR15852:PLASTID TRANSCRIPTIONALLY ACTIVE PROTEIN; MapolyID:Mapoly0127s0045
Mp2g21910	482.756	-1.34443	0.284707	-4.72217	2.33e-06	5e-05	Pfam:PF00967:Barwin family; ProSiteProfiles:PS51174:Barwin domain profile.; ProSiteProfiles:PS51257:Prokaryotic membrane lipoprotein lipid attachment site profile.; PRINTS:PR00602:Barwin domain signature; SUPERFAMILY:SSF50685:Barwin-like endoglucanases; G3DSA:2.40.40.10; PANTHER:PTHR46351:WOUND-INDUCED PROTEIN WIN2; GO:0006952:defense response; GO:0042742:defense response to bacterium; GO:0004540:ribonuclease activity; GO:0050832:defense response to fungus; MapolyID:Mapoly0040s0024
Mp5g05250	1214.02	0.504993	0.106944	4.72205	2.33e-06	5e-05	KEGG:K16274:AIP2, E3 ubiquitin-protein ligase AIP2 [EC:2.3.2.27]; KOG:KOG4628:Predicted E3 ubiquitin ligase, N-term missing, [O]; SUPERFAMILY:SSF57850:RING/U-box; PTHR15710:SF139:ABI3-INTERACTING PROTEIN 2-1; SMART:SM00184:ring_2; MobiDBLite:consensus disorder prediction; CDD:cd16667:RING-H2_RNF126_like; Pfam:PF13639:Ring finger domain; G3DSA:3.30.40.10:Zinc/RING finger domain; PANTHER:PTHR15710:E3 UBIQUITIN-PROTEIN LIGASE PRAJA; ProSiteProfiles:PS50089:Zinc finger RING-type profile.; MapolyID:Mapoly0027s0101
Mp5g05460	468.167	-1.10089	0.233152	-4.72176	2.34e-06	5e-05	SMART:SM00554:fasc_3; ProSiteProfiles:PS51257:Prokaryotic membrane lipoprotein lipid attachment site profile.; Pfam:PF02469:Fasciclin domain; PANTHER:PTHR32382:FASCICLIN-LIKE ARABINOGALACTAN PROTEIN; SUPERFAMILY:SSF82153:FAS1 domain; G3DSA:2.30.180.10:FAS1 domain; ProSiteProfiles:PS50213:FAS1/BIgH3 domain profile.; MobiDBLite:consensus disorder prediction; PTHR32382:SF0:FASCICLIN-LIKE ARABINOGALACTAN PROTEIN 4; MapolyID:Mapoly0027s0079
Mp7g04500	430.052	0.668802	0.141666	4.72097	2.35e-06	5.01e-05	KOG:KOG2470:Similar to IMP-GMP specific 5'-nucleotidase, [F]; G3DSA:3.40.50.1000; Pfam:PF05761:5' nucleotidase family; TIGRFAM:TIGR02244:HAD-IG-Ncltidse: HAD superfamily (subfamily IG) hydrolase, 5'-nucleotidase; PANTHER:PTHR12103:5'-NUCLEOTIDASE DOMAIN-CONTAINING; PTHR12103:SF12:FI20020P1; CDD:cd07522:HAD_cN-II; SUPERFAMILY:SSF56784:HAD-like; MapolyID:Mapoly0062s0075
Mp3g11150	20225.4	-0.405248	0.0859859	-4.71296	2.44e-06	5.21e-05	MapolyID:Mapoly0037s0082
Mp2g24580	125.93	-1.16866	0.248166	-4.70919	2.49e-06	5.3e-05	MobiDBLite:consensus disorder prediction; MapolyID:Mapoly0221s0006
Mp1g10940	1061.24	-0.648539	0.137847	-4.70479	2.54e-06	5.4e-05	MobiDBLite:consensus disorder prediction; Coils:Coil; MapolyID:Mapoly0014s0132
Mp2g01420	8607.38	-0.699239	0.148732	-4.70134	2.58e-06	5.49e-05	KEGG:K01051:E3.1.1.11, pectinesterase [EC:3.1.1.11]; ProSitePatterns:PS00503:Pectinesterase signature 2.; PANTHER:PTHR31321:ACYL-COA THIOESTER HYDROLASE YBHC-RELATED; G3DSA:2.160.20.10; SUPERFAMILY:SSF51126:Pectin lyase-like; PTHR31321:SF57:PECTINESTERASE 53-RELATED; Pfam:PF01095:Pectinesterase; GO:0042545:cell wall modification; GO:0030599:pectinesterase activity; MapolyID:Mapoly0028s0010
Mp5g07230	45.6966	-3.21635	0.684382	-4.69964	2.61e-06	5.52e-05	KEGG:K00430:E1.11.1.7, peroxidase [EC:1.11.1.7]; CDD:cd00693:secretory_peroxidase; PTHR31235:SF65:PEROXIDASE; PRINTS:PR00461:Plant peroxidase signature; ProSitePatterns:PS00435:Peroxidases proximal heme-ligand signature.; G3DSA:1.10.420.10:Peroxidase; PANTHER:PTHR31235:PEROXIDASE 25-RELATED; SUPERFAMILY:SSF48113:Heme-dependent peroxidases; G3DSA:1.10.520.10; PRINTS:PR00458:Haem peroxidase superfamily signature; ProSiteProfiles:PS50873:Plant heme peroxidase family profile.; Pfam:PF00141:Peroxidase; GO:0042744:hydrogen peroxide catabolic process; GO:0020037:heme binding; GO:0004601:peroxidase activity; GO:0006979:response to oxidative stress; MapolyID:Mapoly0332s0001
Mp6g07320	76240.8	-0.506786	0.107882	-4.69762	2.63e-06	5.57e-05	KEGG:K01673:cynT, can, carbonic anhydrase [EC:4.2.1.1]; KOG:KOG1578:Predicted carbonic anhydrase involved in protection against oxidative damage, [P]; CDD:cd00884:beta_CA_cladeB; Coils:Coil; SMART:SM00947:Pro_CA_2; PANTHER:PTHR11002:CARBONIC ANHYDRASE; ProSitePatterns:PS00704:Prokaryotic-type carbonic anhydrases signature 1.; Pfam:PF00484:Carbonic anhydrase; SUPERFAMILY:SSF53056:beta-carbonic anhydrase, cab; PTHR11002:SF56:BETA CARBONIC ANHYDRASE 2, CHLOROPLASTIC; G3DSA:3.40.1050.10; ProSitePatterns:PS00705:Prokaryotic-type carbonic anhydrases signature 2.; GO:0015976:carbon utilization; GO:0008270:zinc ion binding; GO:0004089:carbonate dehydratase activity; MapolyID:Mapoly0053s0046
Mp6g07520	458.4	0.671534	0.142973	4.69693	2.64e-06	5.58e-05	MobiDBLite:consensus disorder prediction; PTHR34113:SF2:BNAA01G24310D PROTEIN; PANTHER:PTHR34113:INACTIVE PURPLE ACID PHOSPHATASE-LIKE PROTEIN; MapolyID:Mapoly0053s0066
Mp7g12600	3009.19	0.381332	0.0811932	4.6966	2.65e-06	5.58e-05	KEGG:K05770:TSPO, BZRP, translocator protein; KOG:KOG3797:Peripheral-type benzodiazepine receptor and related proteins, N-term missing, [T]; PTHR10057:SF16; PANTHER:PTHR10057:PERIPHERAL-TYPE BENZODIAZEPINE RECEPTOR; Pfam:PF03073:TspO/MBR family; G3DSA:1.20.1260.100; CDD:cd15904:TSPO_MBR; GO:0016021:integral component of membrane; MapolyID:Mapoly0003s0268
Mp3g08400	103.298	-1.43136	0.3048	-4.69607	2.65e-06	5.59e-05	KOG:KOG0472:Leucine-rich repeat protein, [S]; KOG:KOG0618:Serine/threonine phosphatase 2C containing leucine-rich repeats, similar to SCN circadian oscillatory protein (SCOP), C-term missing, [T]; KOG:KOG0617:Ras suppressor protein (contains leucine-rich repeats), C-term missing, [T]; SMART:SM00369:LRR_typ_2; G3DSA:3.80.10.10:Ribonuclease Inhibitor; SUPERFAMILY:SSF52047:RNI-like; SUPERFAMILY:SSF52058:L domain-like; Coils:Coil; Pfam:PF08263:Leucine rich repeat N-terminal domain; SMART:SM00365:LRR_sd22_2; Pfam:PF13855:Leucine rich repeat; PANTHER:PTHR48006:LEUCINE-RICH REPEAT-CONTAINING PROTEIN DDB_G0281931-RELATED; GO:0005515:protein binding; MapolyID:Mapoly1854s0001
Mp3g16530	156.506	-1.78219	0.379828	-4.69211	2.7e-06	5.69e-05	Pfam:PF06830:Root cap; PANTHER:PTHR31656:ROOT CAP DOMAIN-CONTAINING PROTEIN; MapolyID:Mapoly0004s0018
Mp3g18540	1601.46	-0.590656	0.125907	-4.6912	2.72e-06	5.7e-05	MobiDBLite:consensus disorder prediction; MapolyID:Mapoly0142s0039
Mp1g05060	4077.9	-0.3845	0.0820072	-4.68861	2.75e-06	5.77e-05	KEGG:K01904:4CL, 4-coumarate--CoA ligase [EC:6.2.1.12]; KOG:KOG1176:Acyl-CoA synthetase, [I]; ProSitePatterns:PS00455:Putative AMP-binding domain signature.; G3DSA:3.40.50.12780; Pfam:PF13193:AMP-binding enzyme C-terminal domain; CDD:cd05904:4CL; SUPERFAMILY:SSF56801:Acetyl-CoA synthetase-like; PANTHER:PTHR24096:LONG-CHAIN-FATTY-ACID--COA LIGASE; PTHR24096:SF261:4-COUMARATE--COA LIGASE-LIKE 6; G3DSA:3.30.300.30; Pfam:PF00501:AMP-binding enzyme; MapolyID:Mapoly0005s0102
Mp7g06790	103258	-0.407357	0.0869051	-4.68738	2.77e-06	5.79e-05	KEGG:K08913:LHCB2, light-harvesting complex II chlorophyll a/b binding protein 2; G3DSA:1.10.3460.10; Pfam:PF00504:Chlorophyll A-B binding protein; PTHR21649:SF33:CHLOROPHYLL A-B BINDING PROTEIN 2.1, CHLOROPLASTIC-RELATED; PANTHER:PTHR21649:CHLOROPHYLL A/B BINDING PROTEIN; SUPERFAMILY:SSF103511:Chlorophyll a-b binding protein; GO:0016020:membrane; GO:0009765:photosynthesis, light harvesting; MapolyID:Mapoly0199s0012
Mp2g02550	375.1	0.63041	0.134544	4.68554	2.79e-06	5.84e-05	KEGG:K02260:COX17, cytochrome c oxidase assembly protein subunit 17; KOG:KOG3496:Cytochrome c oxidase assembly protein/Cu2+ chaperone COX17, N-term missing, [O]; SUPERFAMILY:SSF47072:Cysteine alpha-hairpin motif; PANTHER:PTHR16719:CYTOCHROME C OXIDASE COPPER CHAPERONE; MobiDBLite:consensus disorder prediction; PTHR16719:SF0:CYTOCHROME C OXIDASE COPPER CHAPERONE; Pfam:PF05051:Cytochrome C oxidase copper chaperone (COX17); G3DSA:1.10.287.1130:CytochromE C oxidase copper chaperone; ProSiteProfiles:PS51808:Coiled coil-helix-coiled coil-helix (CHCH) domain profile.; GO:0016531:copper chaperone activity; GO:0005507:copper ion binding; GO:0005758:mitochondrial intermembrane space; MapolyID:Mapoly0075s0017
Mp4g01110	2645.01	0.357331	0.0762771	4.68465	2.8e-06	5.84e-05	KOG:KOG2890:Predicted membrane protein, [S]; SUPERFAMILY:SSF144091:Rhomboid-like; SMART:SM01160:DUF1751_2; PTHR13377:SF9:RHOMBOID-LIKE PROTEIN 19; MobiDBLite:consensus disorder prediction; Pfam:PF08551:Eukaryotic integral membrane protein (DUF1751); PANTHER:PTHR13377:PLACENTAL PROTEIN 6; GO:0006890:retrograde vesicle-mediated transport, Golgi to endoplasmic reticulum; GO:0016021:integral component of membrane; MapolyID:Mapoly0066s0031
Mp4g01510	1423.83	-0.407767	0.087042	-4.68471	2.8e-06	5.84e-05	MobiDBLite:consensus disorder prediction; ProSiteProfiles:PS51485:Phytocyanin domain profile.; G3DSA:2.60.40.420; PTHR34662:SF3:OS04G0422700 PROTEIN; Pfam:PF02298:Plastocyanin-like domain; PANTHER:PTHR34662:OS04G0422700 PROTEIN; SUPERFAMILY:SSF49503:Cupredoxins; GO:0009055:electron transfer activity; MapolyID:Mapoly0098s0049
Mp5g10690	2519.94	0.845655	0.180511	4.68479	2.8e-06	5.84e-05	KEGG:K00430:E1.11.1.7, peroxidase [EC:1.11.1.7]; PRINTS:PR00461:Plant peroxidase signature; Pfam:PF00141:Peroxidase; ProSitePatterns:PS00435:Peroxidases proximal heme-ligand signature.; PTHR31388:SF6:PEROXIDASE 59; SUPERFAMILY:SSF48113:Heme-dependent peroxidases; PRINTS:PR00458:Haem peroxidase superfamily signature; ProSiteProfiles:PS50873:Plant heme peroxidase family profile.; CDD:cd00693:secretory_peroxidase; PANTHER:PTHR31388:PEROXIDASE 72-RELATED; G3DSA:1.10.520.10; ProSitePatterns:PS00436:Peroxidases active site signature.; G3DSA:1.10.420.10:Peroxidase; GO:0006979:response to oxidative stress; GO:0020037:heme binding; GO:0004601:peroxidase activity; GO:0042744:hydrogen peroxide catabolic process; MapolyID:Mapoly0048s0003
Mp7g10770	413.587	-0.65904	0.14083	-4.6797	2.87e-06	5.97e-05	KEGG:K16052:ynaI, mscMJ, MscS family membrane protein; KOG:KOG4629:Predicted mechanosensitive ion channel, N-term missing, [M]; G3DSA:2.30.30.60; PANTHER:PTHR30566:YNAI-RELATED MECHANOSENSITIVE ION CHANNEL; Pfam:PF00924:Mechanosensitive ion channel; PTHR30566:SF25:LARGE-CONDUCTANCE MECHANOSENSITIVE CHANNEL MSCMJLR; SUPERFAMILY:SSF50182:Sm-like ribonucleoproteins; SUPERFAMILY:SSF82861:Mechanosensitive channel protein MscS (YggB), transmembrane region; GO:0055085:transmembrane transport; GO:0016020:membrane; MapolyID:Mapoly0003s0092
Mp4g04270	350.281	-1.19268	0.254916	-4.67872	2.89e-06	5.99e-05	KOG:KOG0166:Karyopherin (importin) alpha, N-term missing, C-term missing, [U]; KOG:KOG4555:TPR repeat-containing protein, N-term missing, [S]; G3DSA:1.25.10.10; Coils:Coil; SUPERFAMILY:SSF48371:ARM repeat; G3DSA:1.25.40.10; SMART:SM00185:arm_5; ProSiteProfiles:PS50176:Armadillo/plakoglobin ARM repeat profile.; SUPERFAMILY:SSF48452:TPR-like; Pfam:PF13646:HEAT repeats; SMART:SM00028:tpr_5; ProSiteProfiles:PS50293:TPR repeat region circular profile.; PANTHER:PTHR47249:VACUOLAR PROTEIN 8; GO:0005515:protein binding; MapolyID:Mapoly0044s0046
Mp1g29150	1676.72	0.399272	0.0853725	4.67683	2.91e-06	6.04e-05	KEGG:K23998:PPOX, pyridoxal 5'-phosphate synthase / NAD(P)H-hydrate epimerase [EC:1.4.3.5 5.1.99.6]; KOG:KOG2586:Pyridoxamine-phosphate oxidase, [H]; KOG:KOG2585:Uncharacterized conserved protein, N-term missing, [S]; TIGRFAM:TIGR00558:pdxH: pyridoxamine 5'-phosphate oxidase; Pfam:PF10590:Pyridoxine 5'-phosphate oxidase C-terminal dimerisation region; ProSitePatterns:PS01064:Pyridoxamine 5'-phosphate oxidase signature.; Pfam:PF03853:YjeF-related protein N-terminus; PTHR13232:SF13:NAD(P)H-HYDRATE EPIMERASE; Pfam:PF01243:Pyridoxamine 5'-phosphate oxidase; SUPERFAMILY:SSF50475:FMN-binding split barrel; G3DSA:2.30.110.10:Electron Transport; SUPERFAMILY:SSF64153:YjeF N-terminal domain-like; ProSiteProfiles:PS51385:YjeF N-terminal domain profile.; G3DSA:3.40.50.10260; Hamap:MF_01629:Pyridoxine/pyridoxamine 5'-phosphate oxidase [pdxH].; PANTHER:PTHR13232:NAD(P)H-HYDRATE EPIMERASE; TIGRFAM:TIGR00197:yjeF_nterm: YjeF family N-terminal domain; Hamap:MF_01966:NAD(P)H-hydrate epimerase [nnrE].; GO:0016638:oxidoreductase activity, acting on the CH-NH2 group of donors; GO:0008615:pyridoxine biosynthetic process; GO:0010181:FMN binding; GO:0004733:pyridoxamine-phosphate oxidase activity; MapolyID:Mapoly0107s0030
Mp5g00390	12434.4	0.303249	0.0648943	4.67297	2.97e-06	6.14e-05	KEGG:K09503:DNAJA2, DnaJ homolog subfamily A member 2; KOG:KOG0712:Molecular chaperone (DnaJ superfamily), [O]; SUPERFAMILY:SSF49493:HSP40/DnaJ peptide-binding domain; MobiDBLite:consensus disorder prediction; G3DSA:1.10.287.110; ProSiteProfiles:PS50076:dnaJ domain profile.; PANTHER:PTHR43888:DNAJ-LIKE-2, ISOFORM A-RELATED; SUPERFAMILY:SSF46565:Chaperone J-domain; G3DSA:2.10.230.10; Pfam:PF00684:DnaJ central domain; PTHR43888:SF32:DNAJ-LIKE PROTEIN; ProSitePatterns:PS00636:Nt-dnaJ domain signature.; CDD:cd10719:DnaJ_zf; CDD:cd10747:DnaJ_C; SMART:SM00271:dnaj_3; Pfam:PF01556:DnaJ C terminal domain; SUPERFAMILY:SSF57938:DnaJ/Hsp40 cysteine-rich domain; ProSiteProfiles:PS51188:Zinc finger CR-type profile.; PRINTS:PR00625:DnaJ domain signature; Pfam:PF00226:DnaJ domain; G3DSA:2.60.260.20:Urease metallochaperone UreE; CDD:cd06257:DnaJ; Hamap:MF_01152:Chaperone protein DnaJ [dnaJ].; GO:0006457:protein folding; GO:0009408:response to heat; GO:0051082:unfolded protein binding; GO:0030544:Hsp70 protein binding; GO:0031072:heat shock protein binding; GO:0005524:ATP binding; MapolyID:Mapoly0078s0038
Mp7g03280	12183.5	0.327803	0.070174	4.67129	2.99e-06	6.18e-05	KEGG:K00873:PK, pyk, pyruvate kinase [EC:2.7.1.40]; KOG:KOG2323:Pyruvate kinase, [G]; SUPERFAMILY:SSF51621:Phosphoenolpyruvate/pyruvate domain; G3DSA:2.40.33.10; PTHR11817:SF4:PYRUVATE KINASE; PRINTS:PR01050:Pyruvate kinase family signature; Pfam:PF00224:Pyruvate kinase, barrel domain; TIGRFAM:TIGR01064:pyruv_kin: pyruvate kinase; G3DSA:3.20.20.60; PANTHER:PTHR11817:PYRUVATE KINASE; SUPERFAMILY:SSF52935:PK C-terminal domain-like; Pfam:PF02887:Pyruvate kinase, alpha/beta domain; G3DSA:3.40.1380.20; SUPERFAMILY:SSF50800:PK beta-barrel domain-like; GO:0003824:catalytic activity; GO:0006096:glycolytic process; GO:0030955:potassium ion binding; GO:0004743:pyruvate kinase activity; GO:0000287:magnesium ion binding; MapolyID:Mapoly0074s0068
Mp2g07890	1523.55	0.457485	0.0979643	4.66992	3.01e-06	6.21e-05	Pfam:PF13320:Domain of unknown function (DUF4091); PANTHER:PTHR37193:ALPHA-1,6-MANNOSYL-GLYCOPROTEIN 2-BETA-N-ACETYLGLUCOSAMINYLTRANSFERASE; Coils:Coil; MapolyID:Mapoly0015s0075
Mp6g07950	1030.53	-1.29097	0.276493	-4.66908	3.03e-06	6.23e-05	KEGG:K13947:PIN, auxin efflux carrier family protein; Pfam:PF03547:Membrane transport protein; PTHR31752:SF4:AUXIN EFFLUX CARRIER COMPONENT 2; PANTHER:PTHR31752:AUXIN EFFLUX CARRIER COMPONENT 1B-RELATED; GO:0016021:integral component of membrane; GO:0055085:transmembrane transport; GO:0010315:auxin efflux; GO:0010329:auxin efflux transmembrane transporter activity; MapolyID:Mapoly0053s0108; MPGENES:MpPIN3:Encodes auxin efflux carrier
Mp2g24440	230.317	-1.31258	0.281557	-4.66185	3.13e-06	6.44e-05	KEGG:K20547:CHIB, basic endochitinase B [EC:3.2.1.14]; KOG:KOG4742:Predicted chitinase, [R]; CDD:cd00325:chitinase_GH19; PTHR22595:SF143:BASIC ENDOCHITINASE B; G3DSA:3.30.20.10:Endochitinase; Pfam:PF00187:Chitin recognition protein; SMART:SM00270:ChitinBD_3; G3DSA:1.10.530.10; CDD:cd00035:ChtBD1; ProSiteProfiles:PS50941:Chitin-binding type-1 domain profile.; PIRSF:PIRSF001060:Endochitinase; Pfam:PF00182:Chitinase class I; SUPERFAMILY:SSF57016:Plant lectins/antimicrobial peptides; ProSitePatterns:PS00026:Chitin recognition or binding domain signature.; SUPERFAMILY:SSF53955:Lysozyme-like; G3DSA:3.30.60.10; PANTHER:PTHR22595:CHITINASE-RELATED; GO:0004568:chitinase activity; GO:0016998:cell wall macromolecule catabolic process; GO:0006032:chitin catabolic process; GO:0008061:chitin binding; GO:0005975:carbohydrate metabolic process; MapolyID:Mapoly0069s0092
Mp6g16880	5755.55	0.453793	0.0973842	4.65982	3.16e-06	6.5e-05	KEGG:K04077:groEL, HSPD1, chaperonin GroEL; KOG:KOG0356:Mitochondrial chaperonin, Cpn60/Hsp60p, [O]; PTHR45633:SF40:CHAPERONIN CPN60-2, MITOCHONDRIAL-LIKE; G3DSA:3.50.7.10:GroEL; G3DSA:1.10.560.10:GROEL; CDD:cd03344:GroEL; Pfam:PF00118:TCP-1/cpn60 chaperonin family; Coils:Coil; PRINTS:PR00298:60kDa chaperonin signature; SUPERFAMILY:SSF54849:GroEL-intermediate domain like; SUPERFAMILY:SSF52029:GroEL apical domain-like; G3DSA:3.30.260.10:GROEL; Hamap:MF_00600:60 kDa chaperonin [groL].; ProSitePatterns:PS00296:Chaperonins cpn60 signature.; SUPERFAMILY:SSF48592:GroEL equatorial domain-like; PANTHER:PTHR45633:60 KDA HEAT SHOCK PROTEIN, MITOCHONDRIAL; TIGRFAM:TIGR02348:GroEL: chaperonin GroL; GO:0016887:ATPase activity; GO:0042026:protein refolding; GO:0006457:protein folding; GO:0005524:ATP binding; MapolyID:Mapoly0144s0025
Mp7g06380	534.156	-0.627775	0.134839	-4.65574	3.23e-06	6.62e-05	KEGG:K07901:RAB8A, MEL, Ras-related protein Rab-8A; KOG:KOG0083:GTPase Rab26/Rab37, small G protein superfamily, [R]; PANTHER:PTHR47980:LD44762P; SUPERFAMILY:SSF52540:P-loop containing nucleoside triphosphate hydrolases; Pfam:PF00071:Ras family; PRINTS:PR00449:Transforming protein P21 ras signature; SMART:SM00177:arf_sub_2; TIGRFAM:TIGR00231:small_GTP: small GTP-binding protein domain; SMART:SM00174:rho_sub_3; SMART:SM00176:ran_sub_2; SMART:SM00175:rab_sub_5; SMART:SM00173:ras_sub_4; CDD:cd01867:Rab8_Rab10_Rab13_like; G3DSA:3.40.50.300; ProSiteProfiles:PS51419:small GTPase Rab1 family profile.; PTHR47980:SF5:BNAA07G37610D PROTEIN; GO:0005525:GTP binding; GO:0003924:GTPase activity; MapolyID:Mapoly0057s0033; MPGENES:MpRAB8B:RAB GTPase
Mp1g08800	147.967	1.10516	0.237718	4.64905	3.33e-06	6.82e-05	MapolyID:Mapoly0036s0121
Mp8g05150	254.656	-0.790929	0.170124	-4.64915	3.33e-06	6.82e-05	KOG:KOG4569:Predicted lipase, [I]; MobiDBLite:consensus disorder prediction; CDD:cd00519:Lipase_3; PANTHER:PTHR31403:PHOSPHOLIPASE A1-IBETA2, CHLOROPLASTIC; Pfam:PF01764:Lipase (class 3); PTHR31403:SF7:PHOSPHOLIPASE A1-IGAMMA3, CHLOROPLASTIC; SUPERFAMILY:SSF53474:alpha/beta-Hydrolases; GO:0006629:lipid metabolic process; MapolyID:Mapoly0081s0016
Mp8g15360	2626.3	0.341151	0.0734646	4.64374	3.42e-06	6.98e-05	MobiDBLite:consensus disorder prediction
Mp8g17420	143.695	-1.20023	0.258512	-4.64286	3.44e-06	7e-05	PANTHER:PTHR32227:GLUCAN ENDO-1,3-BETA-GLUCOSIDASE BG1-RELATED-RELATED; SMART:SM00768:X8_cls; Pfam:PF07983:X8 domain; Pfam:PF00332:Glycosyl hydrolases family 17; ProSitePatterns:PS00587:Glycosyl hydrolases family 17 signature.; PTHR32227:SF319:BETA-1,3-GLUCANASE-LIKE PROTEIN; G3DSA:3.20.20.80:Glycosidases; SUPERFAMILY:SSF51445:(Trans)glycosidases; GO:0004553:hydrolase activity, hydrolyzing O-glycosyl compounds; GO:0005975:carbohydrate metabolic process; MapolyID:Mapoly0030s0076
Mp4g21460	1318.93	-0.446045	0.0960824	-4.64231	3.45e-06	7.01e-05	PANTHER:PTHR43574:EPIMERASE-RELATED; SUPERFAMILY:SSF51735:NAD(P)-binding Rossmann-fold domains; PTHR43574:SF11:NAD(P)-BINDING ROSSMANN-FOLD SUPERFAMILY PROTEIN; G3DSA:3.40.50.720; MapolyID:Mapoly0090s0075
Mp4g17810	860.514	-1.11928	0.241163	-4.64118	3.46e-06	7.04e-05	MobiDBLite:consensus disorder prediction; MapolyID:Mapoly0041s0062
Mp1g08750	1959.17	0.37435	0.0807228	4.63748	3.53e-06	7.16e-05	KEGG:K18932:ZDHHC, palmitoyltransferase [EC:2.3.1.225]; KOG:KOG1315:Predicted DHHC-type Zn-finger protein, [R]; ProSiteProfiles:PS50216:DHHC domain profile.; Pfam:PF01529:DHHC palmitoyltransferase; PANTHER:PTHR12246:PALMITOYLTRANSFERASE ZDHHC16; GO:0016409:palmitoyltransferase activity; MapolyID:Mapoly0036s0118
Mp1g00700	434.74	-1.03878	0.224056	-4.63625	3.55e-06	7.19e-05	KEGG:K12259:SMOX, PAO5, spermine oxidase [EC:1.5.3.16 1.5.3.-]; KOG:KOG0685:Flavin-containing amine oxidase, [H]; PRINTS:PR00411:Pyridine nucleotide disulphide reductase class-I signature; G3DSA:3.50.50.60; PANTHER:PTHR10742:FLAVIN MONOAMINE OXIDASE; MobiDBLite:consensus disorder prediction; Pfam:PF01593:Flavin containing amine oxidoreductase; SUPERFAMILY:SSF51905:FAD/NAD(P)-binding domain; G3DSA:3.90.660.10; SUPERFAMILY:SSF54373:FAD-linked reductases, C-terminal domain; PTHR10742:SF374:POLYAMINE OXIDASE 5-RELATED; GO:0016491:oxidoreductase activity; MapolyID:Mapoly0103s0017
Mp5g03200	154.584	-1.5039	0.324469	-4.63496	3.57e-06	7.22e-05	KEGG:K00430:E1.11.1.7, peroxidase [EC:1.11.1.7]; ProSitePatterns:PS00436:Peroxidases active site signature.; PANTHER:PTHR31235:PEROXIDASE 25-RELATED; SUPERFAMILY:SSF48113:Heme-dependent peroxidases; G3DSA:1.10.520.10; PRINTS:PR00461:Plant peroxidase signature; G3DSA:1.10.420.10:Peroxidase; Pfam:PF00141:Peroxidase; CDD:cd00693:secretory_peroxidase; ProSitePatterns:PS00435:Peroxidases proximal heme-ligand signature.; PRINTS:PR00458:Haem peroxidase superfamily signature; ProSiteProfiles:PS50873:Plant heme peroxidase family profile.; PTHR31235:SF341:PEROXIDASE; GO:0006979:response to oxidative stress; GO:0020037:heme binding; GO:0004601:peroxidase activity; GO:0042744:hydrogen peroxide catabolic process; MapolyID:Mapoly0124s0003
Mp1g19900	3571.36	0.368714	0.0795682	4.63393	3.59e-06	7.25e-05	KEGG:K00627:DLAT, aceF, pdhC, pyruvate dehydrogenase E2 component (dihydrolipoamide acetyltransferase) [EC:2.3.1.12]; KOG:KOG0557:Dihydrolipoamide acetyltransferase, [C]; MobiDBLite:consensus disorder prediction; ProSitePatterns:PS00189:2-oxo acid dehydrogenases acyltransferase component lipoyl binding site.; SUPERFAMILY:SSF51230:Single hybrid motif; SUPERFAMILY:SSF52777:CoA-dependent acyltransferases; SUPERFAMILY:SSF47005:Peripheral subunit-binding domain of 2-oxo acid dehydrogenase complex; ProSiteProfiles:PS51826:Peripheral subunit-binding (PSBD) domain profile.; PANTHER:PTHR23151:DIHYDROLIPOAMIDE ACETYL/SUCCINYL-TRANSFERASE-RELATED; Pfam:PF00364:Biotin-requiring enzyme; G3DSA:3.30.559.10:Chloramphenicol Acetyltransferase; TIGRFAM:TIGR01349:PDHac_trf_mito: pyruvate dehydrogenase complex dihydrolipoamide acetyltransferase; Pfam:PF00198:2-oxoacid dehydrogenases acyltransferase (catalytic domain); ProSiteProfiles:PS50968:Biotinyl/lipoyl domain profile.; CDD:cd06849:lipoyl_domain; Pfam:PF02817:e3 binding domain; G3DSA:4.10.320.10:Dihydrolipoamide Transferase; G3DSA:2.40.50.100; GO:0045254:pyruvate dehydrogenase complex; GO:0006090:pyruvate metabolic process; GO:0004742:dihydrolipoyllysine-residue acetyltransferase activity; GO:0016746:transferase activity, transferring acyl groups; MapolyID:Mapoly0001s0327
Mp8g12950	11468.2	-0.313203	0.0676128	-4.63231	3.62e-06	7.29e-05	KOG:KOG1543:Cysteine proteinase Cathepsin L, [O]; KOG:KOG4296:Epithelin/granulin, [T]; Pfam:PF00112:Papain family cysteine protease; SMART:SM00848:Inhibitor_I29_2; ProSitePatterns:PS00139:Eukaryotic thiol (cysteine) proteases cysteine active site.; PANTHER:PTHR12411:CYSTEINE PROTEASE FAMILY C1-RELATED; SUPERFAMILY:SSF57277:Granulin repeat; Pfam:PF08246:Cathepsin propeptide inhibitor domain (I29); G3DSA:3.10.20.500; PRINTS:PR00705:Papain cysteine protease (C1) family signature; ProSitePatterns:PS00640:Eukaryotic thiol (cysteine) proteases asparagine active site.; PTHR12411:SF749:CYSTEINE PROTEASE; Pfam:PF00396:Granulin; CDD:cd02248:Peptidase_C1A; SMART:SM00277:GRAN_2; SMART:SM00645:pept_c1; SUPERFAMILY:SSF54001:Cysteine proteinases; ProSitePatterns:PS00639:Eukaryotic thiol (cysteine) proteases histidine active site.; G3DSA:3.90.70.10:Cysteine proteinases; GO:0006508:proteolysis; GO:0008234:cysteine-type peptidase activity; MapolyID:Mapoly0083s0026
Mp1g18840	979.739	-0.563196	0.121625	-4.6306	3.65e-06	7.34e-05	Coils:Coil; MobiDBLite:consensus disorder prediction; MapolyID:Mapoly0001s0222
Mp8g14010	3226.02	0.413478	0.0893765	4.62625	3.72e-06	7.49e-05	KEGG:K07151:STT3, dolichyl-diphosphooligosaccharide---protein glycosyltransferase [EC:2.4.99.18]; KOG:KOG2292:Oligosaccharyltransferase, STT3 subunit, [O]; MobiDBLite:consensus disorder prediction; G3DSA:3.40.50.12610; PTHR13872:SF41; PANTHER:PTHR13872:DOLICHYL-DIPHOSPHOOLIGOSACCHARIDE--PROTEIN GLYCOSYLTRANSFERASE SUBUNIT; Pfam:PF02516:Oligosaccharyl transferase STT3 subunit; GO:0006486:protein glycosylation; GO:0004576:oligosaccharyl transferase activity; GO:0016020:membrane; MapolyID:Mapoly0108s0026
Mp3g11480	578.752	0.596054	0.128926	4.62324	3.78e-06	7.59e-05	KOG:KOG4667:Predicted esterase, [I]; PANTHER:PTHR42886:RE40534P-RELATED; Pfam:PF12146:Serine aminopeptidase, S33; G3DSA:3.40.50.1820; SUPERFAMILY:SSF53474:alpha/beta-Hydrolases; PTHR42886:SF53:ALPHA/BETA-HYDROLASES SUPERFAMILY PROTEIN; MapolyID:Mapoly0037s0049
Mp4g14270	530.824	-1.44293	0.312237	-4.62128	3.81e-06	7.65e-05	KEGG:K00430:E1.11.1.7, peroxidase [EC:1.11.1.7]; G3DSA:1.10.520.10; G3DSA:1.10.420.10:Peroxidase; ProSitePatterns:PS00436:Peroxidases active site signature.; PRINTS:PR00458:Haem peroxidase superfamily signature; PRINTS:PR00461:Plant peroxidase signature; SUPERFAMILY:SSF48113:Heme-dependent peroxidases; PANTHER:PTHR31235:PEROXIDASE 25-RELATED; CDD:cd00693:secretory_peroxidase; Pfam:PF00141:Peroxidase; ProSiteProfiles:PS50873:Plant heme peroxidase family profile.; PTHR31235:SF205:PEROXIDASE; GO:0006979:response to oxidative stress; GO:0020037:heme binding; GO:0004601:peroxidase activity; GO:0042744:hydrogen peroxide catabolic process; MapolyID:Mapoly0070s0055
Mp1g26810	2615.92	0.401031	0.0867978	4.62029	3.83e-06	7.67e-05	KEGG:K03965:NDUFB9, NADH dehydrogenase (ubiquinone) 1 beta subcomplex subunit 9; KOG:KOG3466:NADH:ubiquinone oxidoreductase, NDUFB9/B22 subunit, C-term missing, [C]; Pfam:PF05347:Complex 1 protein (LYR family); PTHR12868:SF0:NADH DEHYDROGENASE [UBIQUINONE] 1 BETA SUBCOMPLEX SUBUNIT 9; CDD:cd20263:Complex1_LYR_NDUFB9_LYRM3; PANTHER:PTHR12868:NADH-UBIQUINONE OXIDOREDUCTASE B22 SUBUNIT; GO:0006120:mitochondrial electron transport, NADH to ubiquinone; MapolyID:Mapoly0002s0197
Mp8g18020	1482.52	-0.579333	0.125395	-4.62006	3.84e-06	7.67e-05	KOG:KOG1764:5'-AMP-activated protein kinase, gamma subunit, [C]; SUPERFAMILY:SSF54631:CBS-domain pair; CDD:cd02205:CBS_pair_SF; Pfam:PF00571:CBS domain; PTHR13780:SF46:CBS DOMAIN-CONTAINING PROTEIN CBSX6; PANTHER:PTHR13780:AMP-ACTIVATED PROTEIN KINASE, GAMMA REGULATORY SUBUNIT; SMART:SM00116:cbs_1; ProSiteProfiles:PS51371:CBS domain profile.; G3DSA:3.10.580.10; MapolyID:Mapoly0030s0135
Mp1g07500	9375.61	-0.452185	0.0978892	-4.61936	3.85e-06	7.67e-05	KEGG:K02863:RP-L1, MRPL1, rplA, large subunit ribosomal protein L1; KOG:KOG1569:50S ribosomal protein L1, N-term missing, [J]; TIGRFAM:TIGR01169:rplA_bact: ribosomal protein uL1; SUPERFAMILY:SSF56808:Ribosomal protein L1; Pfam:PF00687:Ribosomal protein L1p/L10e family; CDD:cd00403:Ribosomal_L1; Hamap:MF_01318_B:50S ribosomal protein L1 [rplA].; PTHR23105:SF110:MITOCHONDRIAL RIBOSOMAL PROTEIN, LARGE; PANTHER:PTHR23105:RIBOSOMAL PROTEIN L7AE FAMILY MEMBER; G3DSA:3.30.190.20; G3DSA:3.40.50.790; ProSitePatterns:PS01199:Ribosomal protein L1 signature.; GO:0003723:RNA binding; GO:0003735:structural constituent of ribosome; GO:0006412:translation; GO:0015934:large ribosomal subunit; MapolyID:Mapoly0043s0143
Mp3g13910	1668.61	0.402511	0.0871341	4.61944	3.85e-06	7.67e-05	KOG:KOG2072:Translation initiation factor 3, subunit a (eIF-3a), N-term missing, [J]; Coils:Coil; PTHR45763:SF8:ALPHA/BETA-HYDROLASES SUPERFAMILY PROTEIN; Pfam:PF12697:Alpha/beta hydrolase family; MobiDBLite:consensus disorder prediction; PANTHER:PTHR45763:HYDROLASE, ALPHA/BETA FOLD FAMILY PROTEIN, EXPRESSED-RELATED; SUPERFAMILY:SSF53474:alpha/beta-Hydrolases; MapolyID:Mapoly0004s0280
Mp2g17330	5914.19	-0.383617	0.0830985	-4.61641	3.9e-06	7.76e-05	CDD:cd00293:USP_Like; SUPERFAMILY:SSF52402:Adenine nucleotide alpha hydrolases-like; PANTHER:PTHR46100:IMP2'P; PRINTS:PR01438:Universal stress protein signature; Pfam:PF00582:Universal stress protein family; G3DSA:3.40.50.620:HUPs; MapolyID:Mapoly0094s0001
Mp6g11740	232.377	-1.73086	0.374936	-4.61642	3.9e-06	7.76e-05	KEGG:K09873:TIP, aquaporin TIP; KOG:KOG0223:Aquaporin (major intrinsic protein family), [G]; PRINTS:PR00783:Major intrinsic protein family signature; G3DSA:1.20.1080.10:Glycerol uptake facilitator protein.; PANTHER:PTHR45665:AQUAPORIN-8; SUPERFAMILY:SSF81338:Aquaporin-like; CDD:cd00333:MIP; Pfam:PF00230:Major intrinsic protein; ProSitePatterns:PS00221:MIP family signature.; TIGRFAM:TIGR00861:MIP: MIP family channel proteins; GO:0055085:transmembrane transport; GO:0015267:channel activity; GO:0016020:membrane; MapolyID:Mapoly0223s0005
Mp5g00220	5454.79	0.408166	0.0884321	4.61558	3.92e-06	7.78e-05	KEGG:K02140:ATPeFG, ATP5L, ATP20, F-type H+-transporting ATPase subunit g; Pfam:PF04718:Mitochondrial ATP synthase g subunit; PANTHER:PTHR12386:ATP SYNTHASE SUBUNIT; PTHR12386:SF34:ATPASE, F0 COMPLEX, SUBUNIT G-RELATED; GO:0000276:mitochondrial proton-transporting ATP synthase complex, coupling factor F(o); GO:0015078:proton transmembrane transporter activity; GO:0015986:ATP synthesis coupled proton transport; MapolyID:Mapoly0078s0023
Mp6g10490	4440.4	-0.376881	0.0816642	-4.615	3.93e-06	7.79e-05	MobiDBLite:consensus disorder prediction; G3DSA:3.30.70.100; MapolyID:Mapoly0016s0090
Mp4g02230	1070.99	-0.708179	0.153542	-4.61228	3.98e-06	7.86e-05	KEGG:K08176:PHO84, MFS transporter, PHS family, inorganic phosphate transporter; KOG:KOG0252:Inorganic phosphate transporter, [P]; CDD:cd17364:MFS_PhT; G3DSA:1.20.1250.20:MFS general substrate transporter like domains; ProSitePatterns:PS00216:Sugar transport proteins signature 1.; TIGRFAM:TIGR00887:2A0109: phosphate:H+ symporter; Pfam:PF00083:Sugar (and other) transporter; ProSiteProfiles:PS50850:Major facilitator superfamily (MFS) profile.; PTHR24064:SF528:INORGANIC PHOSPHATE TRANSPORTER 1-4-LIKE; PANTHER:PTHR24064:SOLUTE CARRIER FAMILY 22 MEMBER; MobiDBLite:consensus disorder prediction; SUPERFAMILY:SSF103473:MFS general substrate transporter; GO:0022857:transmembrane transporter activity; GO:0006817:phosphate ion transport; GO:0016021:integral component of membrane; GO:0055085:transmembrane transport; GO:0005315:inorganic phosphate transmembrane transporter activity; MapolyID:Mapoly0080s0076
Mp6g01030	1354.8	-0.428465	0.0928942	-4.61239	3.98e-06	7.86e-05	PTHR33644:SF2:2-OXOGLUTARATE (2OG) AND FE(II)-DEPENDENT OXYGENASE SUPERFAMILY PROTEIN; PANTHER:PTHR33644:U-BOX DOMAIN-CONTAINING PROTEIN 62-RELATED; G3DSA:2.60.120.330; Pfam:PF01388:ARID/BRIGHT DNA binding domain; GO:0003677:DNA binding; MapolyID:Mapoly0052s0101
Mp6g17160	2191.65	-0.620343	0.134483	-4.61281	3.97e-06	7.86e-05	Coils:Coil; SUPERFAMILY:SSF52047:RNI-like; CDD:cd00890:Prefoldin; Pfam:PF08477:Ras of Complex, Roc, domain of DAPkinase; G3DSA:3.40.50.300; PANTHER:PTHR47679:PROTEIN TORNADO 1; G3DSA:3.80.10.10:Ribonuclease Inhibitor; SUPERFAMILY:SSF52540:P-loop containing nucleoside triphosphate hydrolases
Mp5g00250	184.213	-0.855382	0.185651	-4.60747	4.08e-06	8.03e-05	SUPERFAMILY:SSF51110:alpha-D-mannose-specific plant lectins; MapolyID:Mapoly0078s0027
Mp1g17640	7201.61	0.510695	0.111013	4.60034	4.22e-06	8.3e-05	KEGG:K01704:leuD, IPMI-S, 3-isopropylmalate/(R)-2-methylmalate dehydratase small subunit [EC:4.2.1.33 4.2.1.35]; KOG:KOG0454:3-isopropylmalate dehydratase (aconitase superfamily), N-term missing, [E]; CDD:cd01577:IPMI_Swivel; PTHR43345:SF2:3-ISOPROPYLMALATE DEHYDRATASE SMALL SUBUNIT 2-RELATED; SUPERFAMILY:SSF52016:LeuD/IlvD-like; Pfam:PF00694:Aconitase C-terminal domain; G3DSA:3.20.19.10:Aconitase; PANTHER:PTHR43345:3-ISOPROPYLMALATE DEHYDRATASE SMALL SUBUNIT 2-RELATED-RELATED; TIGRFAM:TIGR02087:LEUD_arch: 3-isopropylmalate dehydratase, small subunit; GO:0016836:hydro-lyase activity; MapolyID:Mapoly0001s0104
Mp4g20380	5300.59	-0.360935	0.0784786	-4.59915	4.24e-06	8.34e-05	KOG:KOG0698:Serine/threonine protein phosphatase, [T]; MobiDBLite:consensus disorder prediction; Pfam:PF00481:Protein phosphatase 2C; PTHR24353:SF127:PROTEIN PHOSPHATASE 2C AND CYCLIC NUCLEOTIDE-BINDING/KINASE DOMAIN-CONTAINING PROTEIN; G3DSA:3.60.40.10:Phosphatase 2c, Domain 1; CDD:cd00143:PP2Cc; SUPERFAMILY:SSF81606:PP2C-like; PANTHER:PTHR24353:CYCLIC NUCLEOTIDE-DEPENDENT PROTEIN KINASE; ProSitePatterns:PS01032:PPM-type phosphatase domain signature.; ProSiteProfiles:PS51746:PPM-type phosphatase domain profile.; SMART:SM00332:PP2C_4; GO:0043169:cation binding; GO:0016791:phosphatase activity; MapolyID:Mapoly0116s0039
Mp8g17460	4182.31	-0.395953	0.0861145	-4.59798	4.27e-06	8.37e-05	KEGG:K14496:PYL, abscisic acid receptor PYR/PYL family; PANTHER:PTHR31213; Pfam:PF10604:Polyketide cyclase / dehydrase and lipid transport; G3DSA:3.30.530.20; CDD:cd07821:PYR_PYL_RCAR_like; SUPERFAMILY:SSF55961:Bet v1-like; MobiDBLite:consensus disorder prediction; PTHR31213:SF119:ABSCISIC ACID RECEPTOR PYL4; MapolyID:Mapoly0030s0080; MPGENES:MpPYL1:PYR1-like abscisic acid receptor
Mp5g08410	1616.84	0.418854	0.0911015	4.59766	4.27e-06	8.37e-05	Pfam:PF02365:No apical meristem (NAM) protein; MobiDBLite:consensus disorder prediction; ProSiteProfiles:PS51005:NAC domain profile.; SUPERFAMILY:SSF101941:NAC domain; G3DSA:3.30.310.150; PANTHER:PTHR31079:NAC DOMAIN-CONTAINING PROTEIN 73; GO:0003677:DNA binding; GO:0006355:regulation of transcription, DNA-templated; MapolyID:Mapoly0086s0046; MPGENES:MpNAC9:transcription factor, NAC
Mp3g07670	691.504	-0.802201	0.174518	-4.59667	4.29e-06	8.4e-05	KEGG:K06052:JAG1, CD339, jagged-1; MapolyID:Mapoly0006s0243
Mp2g24200	2324.71	-0.435709	0.0947971	-4.59623	4.3e-06	8.41e-05	KEGG:K09338:HD-ZIP, homeobox-leucine zipper protein; KOG:KOG0483:Transcription factor HEX, contains HOX and HALZ domains, [K]; PANTHER:PTHR45714; SUPERFAMILY:SSF46689:Homeodomain-like; Pfam:PF00046:Homeodomain; SMART:SM00340:halz; G3DSA:1.10.10.60; ProSitePatterns:PS00027:'Homeobox' domain signature.; ProSiteProfiles:PS50071:'Homeobox' domain profile.; SMART:SM00389:HOX_1; PTHR45714:SF15:HOMEOBOX-LEUCINE ZIPPER PROTEIN HAT14; MobiDBLite:consensus disorder prediction; Pfam:PF04618:HD-ZIP protein N terminus; Pfam:PF02183:Homeobox associated leucine zipper; Coils:Coil; CDD:cd00086:homeodomain; GO:0000981:DNA-binding transcription factor activity, RNA polymerase II-specific; GO:0006355:regulation of transcription, DNA-templated; GO:0005634:nucleus; GO:0003677:DNA binding; GO:0043565:sequence-specific DNA binding; MapolyID:Mapoly0069s0069; MPGENES:MpC2HDZ:Homeodomain protein; MPGENES:MpHD14:transcription factor, HD
Mp1g10550	1348.07	0.454424	0.0988797	4.59572	4.31e-06	8.41e-05	MobiDBLite:consensus disorder prediction; PANTHER:PTHR34200:DENTIN SIALOPHOSPHOPROTEIN-LIKE ISOFORM X1; MapolyID:Mapoly0014s0172
Mp6g04200	5269.39	-0.415468	0.0904248	-4.59462	4.34e-06	8.45e-05	KOG:KOG0907:Thioredoxin, [O]; KOG:KOG0550:Molecular chaperone (DnaJ superfamily), C-term missing, [O]; SMART:SM00028:tpr_5; ProSiteProfiles:PS50005:TPR repeat profile.; MobiDBLite:consensus disorder prediction; PANTHER:PTHR46050:TPR REPEAT-CONTAINING THIOREDOXIN; CDD:cd02947:TRX_family; ProSiteProfiles:PS50293:TPR repeat region circular profile.; Pfam:PF13432:Tetratricopeptide repeat; G3DSA:3.40.30.10:Glutaredoxin; SUPERFAMILY:SSF48452:TPR-like; PTHR46050:SF3:TPR REPEAT-CONTAINING THIOREDOXIN TTL1; Pfam:PF13181:Tetratricopeptide repeat; Pfam:PF00515:Tetratricopeptide repeat; Pfam:PF00085:Thioredoxin; G3DSA:1.25.40.10; SUPERFAMILY:SSF52833:Thioredoxin-like; GO:0005515:protein binding; MapolyID:Mapoly0745s0001
Mp8g03850	31803.4	-0.4943	0.107678	-4.59054	4.42e-06	8.6e-05	KEGG:K00855:PRK, prkB, phosphoribulokinase [EC:2.7.1.19]; KOG:KOG4203:Armadillo/beta-Catenin/plakoglobin, C-term missing, [TZ]; Pfam:PF00485:Phosphoribulokinase / Uridine kinase family; SUPERFAMILY:SSF52540:P-loop containing nucleoside triphosphate hydrolases; ProSitePatterns:PS00567:Phosphoribulokinase signature.; PRINTS:PR00478:Phosphoribulokinase family signature; CDD:cd02026:PRK; PTHR10285:SF150:PHOSPHORIBULOKINASE; G3DSA:3.40.50.300; PANTHER:PTHR10285:URIDINE KINASE; GO:0016301:kinase activity; GO:0008974:phosphoribulokinase activity; GO:0005975:carbohydrate metabolic process; GO:0005524:ATP binding; MapolyID:Mapoly0012s0175
Mp3g10920	3095.4	-0.636191	0.138639	-4.58882	4.46e-06	8.66e-05	KOG:KOG0737:AAA+-type ATPase, [O]; SUPERFAMILY:SSF52540:P-loop containing nucleoside triphosphate hydrolases; MobiDBLite:consensus disorder prediction; G3DSA:3.40.50.300; CDD:cd00009:AAA; Pfam:PF00004:ATPase family associated with various cellular activities (AAA); Pfam:PF17862:AAA+ lid domain; SMART:SM00382:AAA_5; Coils:Coil; ProSitePatterns:PS00674:AAA-protein family signature.; PTHR45644:SF37:P-LOOP CONTAINING NUCLEOSIDE TRIPHOSPHATE HYDROLASES SUPERFAMILY PROTEIN; G3DSA:1.10.8.60; PANTHER:PTHR45644:AAA ATPASE, PUTATIVE (AFU_ORTHOLOGUE AFUA_2G12920)-RELATED-RELATED; GO:0016887:ATPase activity; GO:0005524:ATP binding; MapolyID:Mapoly0037s0104
Mp1g20200	2973.71	-0.394062	0.0859679	-4.58382	4.57e-06	8.86e-05	KEGG:K18059:SULTR4, sulfate transporter 4; KOG:KOG0236:Sulfate/bicarbonate/oxalate exchanger SAT-1 and related transporters (SLC26 family), [P]; Pfam:PF00916:Sulfate permease family; PANTHER:PTHR11814:SULFATE TRANSPORTER; G3DSA:3.30.750.24; CDD:cd07042:STAS_SulP_like_sulfate_transporter; SUPERFAMILY:SSF52091:SpoIIaa-like; Pfam:PF01740:STAS domain; PTHR11814:SF218:SULFATE TRANSPORTER 4.1, CHLOROPLASTIC-LIKE; TIGRFAM:TIGR00815:sulP: sulfate permease; MobiDBLite:consensus disorder prediction; ProSiteProfiles:PS50801:STAS domain profile.; GO:0015116:sulfate transmembrane transporter activity; GO:0008271:secondary active sulfate transmembrane transporter activity; GO:0016021:integral component of membrane; GO:0008272:sulfate transport; GO:0055085:transmembrane transport; GO:0016020:membrane; MapolyID:Mapoly0001s0357
Mp3g23590	1057.92	-0.543344	0.118576	-4.58223	4.6e-06	8.91e-05	KEGG:K20825:FAM20B, glycosaminoglycan xylosylkinase [EC:2.7.1.-]; Coils:Coil; MobiDBLite:consensus disorder prediction; MapolyID:Mapoly0024s0135
Mp1g17610	1779.88	-0.570353	0.124535	-4.57985	4.65e-06	9e-05	PTHR34541:SF2:OS01G0729900 PROTEIN; MobiDBLite:consensus disorder prediction; PANTHER:PTHR34541:OS01G0729900 PROTEIN; MapolyID:Mapoly0001s0101
Mp7g01490	1401.33	0.436111	0.095299	4.57624	4.73e-06	9.15e-05	KEGG:K24739:WDR13, WD repeat-containing protein 13; KOG:KOG0266:WD40 repeat-containing protein, N-term missing, [R]; PTHR22838:SF4:WD REPEAT-CONTAINING PROTEIN 13; SUPERFAMILY:SSF50978:WD40 repeat-like; G3DSA:2.130.10.10; SMART:SM00320:WD40_4; Pfam:PF00400:WD domain, G-beta repeat; ProSiteProfiles:PS50294:Trp-Asp (WD) repeats circular profile.; PANTHER:PTHR22838:WD REPEAT PROTEIN 26-RELATED; MobiDBLite:consensus disorder prediction; ProSiteProfiles:PS50082:Trp-Asp (WD) repeats profile.; GO:0005515:protein binding; MapolyID:Mapoly0099s0024
Mp2g17310	1157.32	-0.659158	0.144197	-4.57122	4.85e-06	9.35e-05	KEGG:K01115:PLD1_2, phospholipase D1/2 [EC:3.1.4.4]; KOG:KOG1329:Phospholipase D1, N-term missing, [I]; SMART:SM00155:pld_4; ProSiteProfiles:PS50035:Phospholipase D phosphodiesterase active site profile.; PTHR18896:SF138:PHOSPHOLIPASE D; Pfam:PF12357:Phospholipase D C terminal; SUPERFAMILY:SSF56024:Phospholipase D/nuclease; Pfam:PF00614:Phospholipase D Active site motif; PANTHER:PTHR18896:PHOSPHOLIPASE D; G3DSA:3.30.870.10:Endonuclease Chain A; GO:0003824:catalytic activity; MapolyID:Mapoly0353s0001
Mp8g14430	1172.93	0.422478	0.092478	4.56842	4.91e-06	9.47e-05	KEGG:K06700:PSMF1, proteasome inhibitor subunit 1 (PI31); KOG:KOG4761:Proteasome formation inhibitor PI31, [O]; PANTHER:PTHR13266:PROTEASOME INHIBITOR; G3DSA:3.40.1000.30; MobiDBLite:consensus disorder prediction; Pfam:PF08577:PI31 proteasome regulator; PTHR13266:SF1:PROTEASOME INHIBITOR PI31 SUBUNIT; Pfam:PF11566:PI31 proteasome regulator N-terminal; MapolyID:Mapoly0013s0005
Mp3g04870	14219.7	0.373081	0.0816755	4.56785	4.93e-06	9.48e-05	KEGG:K03671:trxA, thioredoxin 1; KOG:KOG0907:Thioredoxin, [O]; SUPERFAMILY:SSF52833:Thioredoxin-like; Pfam:PF00085:Thioredoxin; PTHR46115:SF1:THIOREDOXIN-LIKE PROTEIN 1; PANTHER:PTHR46115:THIOREDOXIN-LIKE PROTEIN 1; G3DSA:3.40.30.10:Glutaredoxin; PRINTS:PR00421:Thioredoxin family signature; CDD:cd02947:TRX_family; ProSitePatterns:PS00194:Thioredoxin family active site.; ProSiteProfiles:PS51352:Thioredoxin domain profile.; MapolyID:Mapoly0022s0042
Mp4g02860	2042.93	0.468505	0.102628	4.5651	4.99e-06	9.59e-05	KEGG:K06875:PDCD5, TFAR19, programmed cell death protein 5; KOG:KOG3431:Apoptosis-related protein/predicted DNA-binding protein, [D]; MobiDBLite:consensus disorder prediction; PIRSF:PIRSF015730:TFAR19; Coils:Coil; PANTHER:PTHR10840:PROGRAMMED CELL DEATH PROTEIN 5; SUPERFAMILY:SSF46950:Double-stranded DNA-binding domain; G3DSA:1.10.8.140:DNA Binding Protein; Pfam:PF01984:Double-stranded DNA-binding domain; GO:0003677:DNA binding; MapolyID:Mapoly0080s0013
Mp6g18960	1762.36	0.51567	0.113146	4.55756	5.18e-06	9.93e-05	MobiDBLite:consensus disorder prediction; PANTHER:PTHR36075:BNAA10G09820D PROTEIN; PTHR36075:SF1:BNAA10G09820D PROTEIN; MapolyID:Mapoly0038s0106
Mp6g19790	406.273	0.80277	0.176176	4.55664	5.2e-06	9.96e-05	KEGG:K13993:HSP20, HSP20 family protein; KOG:KOG0710:Molecular chaperone (small heat-shock protein Hsp26/Hsp42), N-term missing, [O]; G3DSA:2.60.40.790; ProSiteProfiles:PS01031:Small heat shock protein (sHSP) domain profile.; Pfam:PF00011:Hsp20/alpha crystallin family; PANTHER:PTHR11527:HEAT-SHOCK PROTEIN 20 FAMILY MEMBER; SUPERFAMILY:SSF49764:HSP20-like chaperones; PTHR11527:SF260:18.0 KDA CLASS II HEAT SHOCK PROTEIN; MapolyID:Mapoly0045s0084
Mp2g09130	6999.18	-0.39239	0.0861399	-4.55527	5.23e-06	0.00010009	KEGG:K01662:dxs, 1-deoxy-D-xylulose-5-phosphate synthase [EC:2.2.1.7]; KOG:KOG0523:Transketolase, [G]; ProSitePatterns:PS00802:Transketolase signature 2.; CDD:cd02007:TPP_DXS; G3DSA:3.40.50.920; PANTHER:PTHR43322:1-D-DEOXYXYLULOSE 5-PHOSPHATE SYNTHASE-RELATED; Hamap:MF_00315:1-deoxy-D-xylulose-5-phosphate synthase [dxs].; SUPERFAMILY:SSF52518:Thiamin diphosphate-binding fold (THDP-binding); SMART:SM00861:Transket_pyr_3; Coils:Coil; G3DSA:3.40.50.970; PTHR43322:SF9:BNAA01G35430D PROTEIN; Pfam:PF13292:1-deoxy-D-xylulose-5-phosphate synthase; ProSitePatterns:PS00801:Transketolase signature 1.; TIGRFAM:TIGR00204:dxs: 1-deoxy-D-xylulose-5-phosphate synthase; SUPERFAMILY:SSF52922:TK C-terminal domain-like; Pfam:PF02779:Transketolase, pyrimidine binding domain; Pfam:PF02780:Transketolase, C-terminal domain; CDD:cd07033:TPP_PYR_DXS_TK_like; GO:0016114:terpenoid biosynthetic process; GO:0008661:1-deoxy-D-xylulose-5-phosphate synthase activity; GO:0003824:catalytic activity; MapolyID:Mapoly0015s0196
Mp6g06980	1891.83	-0.408026	0.0895807	-4.55485	5.24e-06	0.000100152	KEGG:K00951:relA, GTP pyrophosphokinase [EC:2.7.6.5]; KOG:KOG1157:Predicted guanosine polyphosphate pyrophosphohydrolase/synthase, [T]; CDD:cd00077:HDc; Pfam:PF13328:HD domain; SUPERFAMILY:SSF109604:HD-domain/PDEase-like; Pfam:PF04607:Region found in RelA / SpoT proteins; MobiDBLite:consensus disorder prediction; ProSiteProfiles:PS51831:HD domain profile.; SUPERFAMILY:SSF81301:Nucleotidyltransferase; SMART:SM00471:hd_13; PTHR21262:SF0:GTP DIPHOSPHOKINASE RSH3, CHLOROPLASTIC-RELATED; SMART:SM00954:RelA_SpoT_2; G3DSA:1.10.3210.10:Hypothetical protein af1432; G3DSA:3.30.460.10:Beta Polymerase; PANTHER:PTHR21262:GUANOSINE-3',5'-BIS DIPHOSPHATE 3'-PYROPHOSPHOHYDROLASE; CDD:cd05399:NT_Rel-Spo_like; GO:0015969:guanosine tetraphosphate metabolic process; MapolyID:Mapoly0053s0013
Mp2g19110	376.288	0.95013	0.208633	4.55407	5.26e-06	0.000100381	KEGG:K02961:RP-S17, MRPS17, rpsQ, small subunit ribosomal protein S17; KOG:KOG1740:Predicted mitochondrial/chloroplast ribosomal protein S17, C-term missing, [J]; SUPERFAMILY:SSF50249:Nucleic acid-binding proteins; MobiDBLite:consensus disorder prediction; Pfam:PF00366:Ribosomal protein S17; PTHR10744:SF1:37S RIBOSOMAL PROTEIN S17, MITOCHONDRIAL; TIGRFAM:TIGR03635:uS17_bact: ribosomal protein uS17; PANTHER:PTHR10744:40S RIBOSOMAL PROTEIN S11 FAMILY MEMBER; Hamap:MF_01345_B:30S ribosomal protein S17 [rpsQ].; G3DSA:2.40.50.140; PRINTS:PR00973:Ribosomal protein S17 family signature; GO:0005840:ribosome; GO:0003735:structural constituent of ribosome; GO:0006412:translation; MapolyID:Mapoly0128s0026
Mp2g07770	2855.9	-0.399231	0.0876766	-4.55345	5.28e-06	0.00010054	MobiDBLite:consensus disorder prediction; PANTHER:PTHR34677; PTHR34677:SF3; MapolyID:Mapoly0015s0063
Mp7g00960	1178.66	0.591626	0.130055	4.54903	5.39e-06	0.000102532	KEGG:K05941:E2.3.2.15, glutathione gamma-glutamylcysteinyltransferase [EC:2.3.2.15]; KOG:KOG0632:Phytochelatin synthase, [P]; G3DSA:3.90.70.30; MobiDBLite:consensus disorder prediction; Pfam:PF09328:Domain of unknown function (DUF1984); PTHR33447:SF10:GLUTATHIONE GAMMA-GLUTAMYLCYSTEINYLTRANSFERASE; PANTHER:PTHR33447:GLUTATHIONE GAMMA-GLUTAMYLCYSTEINYLTRANSFERASE; SUPERFAMILY:SSF54001:Cysteine proteinases; Pfam:PF05023:Phytochelatin synthase; ProSiteProfiles:PS51443:Phytochelatin synthase (PCS) domain profile.; GO:0046938:phytochelatin biosynthetic process; GO:0016756:glutathione gamma-glutamylcysteinyltransferase activity; GO:0046872:metal ion binding; GO:0010038:response to metal ion; MapolyID:Mapoly0046s0028
Mp2g04420	2161.22	-0.875671	0.192685	-4.54458	5.5e-06	0.000104578	KOG:KOG0143:Iron/ascorbate family oxidoreductases, [QR]; PRINTS:PR00682:Isopenicillin N synthase signature; PTHR47991:SF15:GIBBERELLIN 20-OXIDASE; PANTHER:PTHR47991:OXOGLUTARATE/IRON-DEPENDENT DIOXYGENASE; G3DSA:2.60.120.330; Pfam:PF03171:2OG-Fe(II) oxygenase superfamily; ProSiteProfiles:PS51471:Fe(2+) 2-oxoglutarate dioxygenase domain profile.; Pfam:PF14226:non-haem dioxygenase in morphine synthesis N-terminal; SUPERFAMILY:SSF51197:Clavaminate synthase-like; GO:0016491:oxidoreductase activity; MapolyID:Mapoly0031s0098
Mp3g14930	1351.79	0.533666	0.117515	4.54127	5.59e-06	0.000106088	MobiDBLite:consensus disorder prediction; Pfam:PF07173:Glycine-rich domain-containing protein-like; PTHR34365:SF7:GLYCINE-RICH DOMAIN-CONTAINING PROTEIN 1; PANTHER:PTHR34365:ENOLASE (DUF1399); MapolyID:Mapoly0004s0179
Mp2g05810	1284.52	0.505771	0.111412	4.53964	5.64e-06	0.000106764	KEGG:K00422:E1.10.3.1, polyphenol oxidase [EC:1.10.3.1]; PANTHER:PTHR11474:TYROSINASE FAMILY MEMBER; SUPERFAMILY:SSF48056:Di-copper centre-containing domain; Pfam:PF12142:Polyphenol oxidase middle domain; Pfam:PF00264:Common central domain of tyrosinase; G3DSA:1.10.1280.10; PRINTS:PR00092:Tyrosinase copper-binding domain signature; PTHR11474:SF115:OS04G0624500 PROTEIN; GO:0016491:oxidoreductase activity; GO:0004097:catechol oxidase activity; MapolyID:Mapoly0021s0037
Mp2g04400	4819.35	-0.598517	0.131888	-4.53807	5.68e-06	0.000107414	KOG:KOG1030:Predicted Ca2+-dependent phospholipid-binding protein, [R]; G3DSA:2.60.40.150; PTHR10774:SF190:C2 CALCIUM/LIPID-BINDING ENDONUCLEASE/EXONUCLEASE/PHOSPHATASE-RELATED; Coils:Coil; Pfam:PF00168:C2 domain; SUPERFAMILY:SSF49562:C2 domain (Calcium/lipid-binding domain, CaLB); PANTHER:PTHR10774:EXTENDED SYNAPTOTAGMIN-RELATED; ProSiteProfiles:PS51847:Synaptotagmin-like mitochondrial lipid-binding proteins (SMP) domain profile.; CDD:cd00030:C2; ProSiteProfiles:PS50004:C2 domain profile.; SMART:SM00239:C2_3c; GO:0008289:lipid binding; MapolyID:Mapoly0031s0096
Mp3g20270	395.652	-0.672145	0.148146	-4.53704	5.7e-06	0.000107788	KOG:KOG1187:Serine/threonine protein kinase, [T]; PANTHER:PTHR47989:OS01G0750732 PROTEIN; SMART:SM00220:serkin_6; G3DSA:1.10.510.10:Transferase(Phosphotransferase) domain 1; ProSiteProfiles:PS50011:Protein kinase domain profile.; ProSitePatterns:PS00108:Serine/Threonine protein kinases active-site signature.; G3DSA:3.30.200.20:Phosphorylase Kinase, domain 1; Pfam:PF00069:Protein kinase domain; MobiDBLite:consensus disorder prediction; SUPERFAMILY:SSF56112:Protein kinase-like (PK-like); GO:0004672:protein kinase activity; GO:0006468:protein phosphorylation; GO:0005524:ATP binding; MapolyID:Mapoly0049s0006
Mp8g03710	922.92	0.455762	0.100621	4.52951	5.91e-06	0.000111551	KEGG:K15272:SLC35A1_2_3, solute carrier family 35 (UDP-sugar transporter), member A1/2/3; KOG:KOG2234:Predicted UDP-galactose transporter, [G]; MobiDBLite:consensus disorder prediction; PTHR10231:SF43:UDP-GALACTOSE TRANSLOCATOR; Pfam:PF04142:Nucleotide-sugar transporter; SUPERFAMILY:SSF103481:Multidrug resistance efflux transporter EmrE; TIGRFAM:TIGR00803:nst: UDP-galactose transporter; PIRSF:PIRSF005799:UDP-gal_transpt; PANTHER:PTHR10231:NUCLEOTIDE-SUGAR TRANSMEMBRANE TRANSPORTER; GO:0016021:integral component of membrane; GO:0000139:Golgi membrane; GO:0090481:pyrimidine nucleotide-sugar transmembrane transport; GO:0015165:pyrimidine nucleotide-sugar transmembrane transporter activity; MapolyID:Mapoly0012s0161
Mp1g08040	1564.13	-0.500059	0.110443	-4.52776	5.96e-06	0.000112322	PTHR15852:SF52:THYLAKOID LUMENAL P17.1 PROTEIN; PANTHER:PTHR15852:PLASTID TRANSCRIPTIONALLY ACTIVE PROTEIN; MapolyID:Mapoly0036s0048
Mp3g16460	292.013	-0.807647	0.178462	-4.52559	6.02e-06	0.000113016	ProSiteProfiles:PS50181:F-box domain profile.; SUPERFAMILY:SSF81383:F-box domain; SMART:SM00256:fbox_2; G3DSA:1.20.1280.50; Pfam:PF12937:F-box-like; PANTHER:PTHR46301:F-BOX/KELCH-REPEAT PROTEIN; SUPERFAMILY:SSF50965:Galactose oxidase, central domain; GO:0005515:protein binding; MapolyID:Mapoly0004s0025
Mp3g19060	5441.01	0.465371	0.102826	4.52583	6.02e-06	0.000113016	KEGG:K01610:E4.1.1.49, pckA, phosphoenolpyruvate carboxykinase (ATP) [EC:4.1.1.49]; G3DSA:3.40.449.10:Phosphoenolpyruvate Carboxykinase; PTHR30031:SF10:PHOSPHOENOLPYRUVATE CARBOXYKINASE [ATP] PROTEIN; MobiDBLite:consensus disorder prediction; ProSitePatterns:PS00532:Phosphoenolpyruvate carboxykinase (ATP) signature.; Hamap:MF_00453:Phosphoenolpyruvate carboxykinase (ATP) [pckA].; G3DSA:2.170.8.10:Phosphoenolpyruvate Carboxykinase; TIGRFAM:TIGR00224:pckA: phosphoenolpyruvate carboxykinase (ATP); G3DSA:3.90.228.20; SUPERFAMILY:SSF53795:PEP carboxykinase-like; SUPERFAMILY:SSF68923:PEP carboxykinase N-terminal domain; PANTHER:PTHR30031:PHOSPHOENOLPYRUVATE CARBOXYKINASE ATP; Pfam:PF01293:Phosphoenolpyruvate carboxykinase; CDD:cd00484:PEPCK_ATP; GO:0004612:phosphoenolpyruvate carboxykinase (ATP) activity; GO:0006094:gluconeogenesis; GO:0017076:purine nucleotide binding; GO:0004611:phosphoenolpyruvate carboxykinase activity; GO:0005524:ATP binding; MapolyID:Mapoly0049s0126
Mp5g16430	151.426	-1.96159	0.433439	-4.52564	6.02e-06	0.000113016	KEGG:K22683:APF2, aspartyl protease family protein [EC:3.4.23.-]; KOG:KOG1339:Aspartyl protease, [O]; PANTHER:PTHR47967:OS07G0603500 PROTEIN-RELATED; ProSitePatterns:PS00141:Eukaryotic and viral aspartyl proteases active site.; PRINTS:PR00792:Pepsin (A1) aspartic protease family signature; PTHR47967:SF23:OS08G0469000 PROTEIN; Pfam:PF14541:Xylanase inhibitor C-terminal; Pfam:PF14543:Xylanase inhibitor N-terminal; G3DSA:2.40.70.10:Acid Proteases; SUPERFAMILY:SSF50630:Acid proteases; ProSiteProfiles:PS51767:Peptidase family A1 domain profile.; GO:0006508:proteolysis; GO:0004190:aspartic-type endopeptidase activity; MapolyID:Mapoly0185s0032
Mp4g14210	628.343	-0.752823	0.166406	-4.52402	6.07e-06	0.000113608	KEGG:K10775:PAL, phenylalanine ammonia-lyase [EC:4.3.1.24]; KOG:KOG0222:Phenylalanine and histidine ammonia-lyase, [Q]; G3DSA:1.10.275.10; PANTHER:PTHR10362:HISTIDINE AMMONIA-LYASE; PTHR10362:SF54:PHENYLALANINE AMMONIA-LYASE; G3DSA:1.10.274.20; CDD:cd00332:PAL-HAL; SUPERFAMILY:SSF48557:L-aspartase-like; ProSitePatterns:PS00488:Phenylalanine and histidine ammonia-lyases signature.; G3DSA:1.20.200.10:Fumarase/aspartase (Central domain); TIGRFAM:TIGR01226:phe_am_lyase: phenylalanine ammonia-lyase; Pfam:PF00221:Aromatic amino acid lyase; GO:0005737:cytoplasm; GO:0006559:L-phenylalanine catabolic process; GO:0003824:catalytic activity; GO:0016841:ammonia-lyase activity; MapolyID:Mapoly0070s0061
Mp6g15250	446.164	-0.676097	0.14945	-4.52391	6.07e-06	0.000113608	MobiDBLite:consensus disorder prediction; MapolyID:Mapoly0056s0035
Mp1g25680	2050.54	0.489349	0.1082	4.52264	6.11e-06	0.000114138	KEGG:K08675:PRSS15, PIM1, ATP-dependent Lon protease [EC:3.4.21.53]; KOG:KOG2004:Mitochondrial ATP-dependent protease PIM1/LON, [O]; PTHR43718:SF7:LON PROTEASE HOMOLOG 2 PEROXISOMAL; PRINTS:PR00830:Endopeptidase La (Lon) serine protease (S16) signature; SMART:SM00382:AAA_5; SUPERFAMILY:SSF52540:P-loop containing nucleoside triphosphate hydrolases; MobiDBLite:consensus disorder prediction; ProSitePatterns:PS01046:ATP-dependent serine proteases, lon family, serine active site.; Hamap:MF_03120:Lon protease homolog, mitochondrial [LONP1].; SUPERFAMILY:SSF54211:Ribosomal protein S5 domain 2-like; TIGRFAM:TIGR00763:lon: endopeptidase La; PANTHER:PTHR43718:LON PROTEASE; G3DSA:3.30.230.10; G3DSA:2.30.130.40; CDD:cd00009:AAA; G3DSA:1.10.8.60; ProSiteProfiles:PS51787:Lon N-terminal domain profile.; G3DSA:1.20.58.1480; ProSiteProfiles:PS51786:Lon proteolytic domain profile.; SMART:SM00464:lon_5; G3DSA:3.40.50.300; Pfam:PF02190:ATP-dependent protease La (LON) substrate-binding domain; Pfam:PF00004:ATPase family associated with various cellular activities (AAA); SUPERFAMILY:SSF88697:PUA domain-like; Pfam:PF05362:Lon protease (S16) C-terminal proteolytic domain; GO:0006508:proteolysis; GO:0004176:ATP-dependent peptidase activity; GO:0004252:serine-type endopeptidase activity; GO:0016887:ATPase activity; GO:0006515:protein quality control for misfolded or incompletely synthesized proteins; GO:0030163:protein catabolic process; GO:0005524:ATP binding; MapolyID:Mapoly0002s0303
Mp7g08810	510.112	-0.833433	0.184657	-4.51341	6.38e-06	0.000119057	KEGG:K01784:galE, GALE, UDP-glucose 4-epimerase [EC:5.1.3.2]; KOG:KOG1371:UDP-glucose 4-epimerase/UDP-sulfoquinovose synthase, [M]; TIGRFAM:TIGR01179:galE: UDP-glucose 4-epimerase GalE; G3DSA:3.40.50.720; PANTHER:PTHR43725:UDP-GLUCOSE 4-EPIMERASE; SUPERFAMILY:SSF51735:NAD(P)-binding Rossmann-fold domains; CDD:cd05247:UDP_G4E_1_SDR_e; PTHR43725:SF15:BIFUNCTIONAL UDP-GLUCOSE 4-EPIMERASE AND UDP-XYLOSE 4-EPIMERASE 1; Pfam:PF16363:GDP-mannose 4,6 dehydratase; G3DSA:3.90.25.10; GO:0006012:galactose metabolic process; GO:0003978:UDP-glucose 4-epimerase activity; MapolyID:Mapoly0068s0034
Mp1g11050	1664.76	0.494533	0.109629	4.51098	6.45e-06	0.000120265	KOG:KOG0022:Alcohol dehydrogenase, class III, [Q]; Pfam:PF00107:Zinc-binding dehydrogenase; PTHR43350:SF2:NAD-DEPENDENT ALCOHOL DEHYDROGENASE; CDD:cd08263:Zn_ADH10; PANTHER:PTHR43350:NAD-DEPENDENT ALCOHOL DEHYDROGENASE; SUPERFAMILY:SSF50129:GroES-like; SUPERFAMILY:SSF51735:NAD(P)-binding Rossmann-fold domains; SMART:SM00829:PKS_ER_names_mod; Pfam:PF08240:Alcohol dehydrogenase GroES-like domain; G3DSA:3.40.50.720; G3DSA:3.90.180.10; GO:0016491:oxidoreductase activity; MapolyID:Mapoly0014s0120
Mp1g21440	3095.7	0.540492	0.11985	4.50973	6.49e-06	0.000120812	KEGG:K15414:C1QBP, complement component 1 Q subcomponent-binding protein, mitochondrial; KOG:KOG2536:MAM33, mitochondrial matrix glycoprotein, [C]; PANTHER:PTHR10826:COMPLEMENT COMPONENT 1; Pfam:PF02330:Mitochondrial glycoprotein; G3DSA:3.10.280.10:Mitochondrial Matrix Protein Chain A; MobiDBLite:consensus disorder prediction; SUPERFAMILY:SSF54529:Mitochondrial glycoprotein MAM33-like; GO:0005759:mitochondrial matrix; MapolyID:Mapoly0001s0479
Mp1g27490	2836.49	0.419848	0.0933215	4.49895	6.83e-06	0.00012668	KEGG:K12394:AP1S1_2, AP-1 complex subunit sigma 1/2; KOG:KOG0934:Clathrin adaptor complex, small subunit, [U]; PIRSF:PIRSF015588:AP_complex_sigma; Coils:Coil; Pfam:PF01217:Clathrin adaptor complex small chain; ProSitePatterns:PS00989:Clathrin adaptor complexes small chain signature.; PTHR11753:SF49:AP-1 COMPLEX SUBUNIT SIGMA-2; SUPERFAMILY:SSF64356:SNARE-like; CDD:cd14831:AP1_sigma; G3DSA:3.30.450.60; PANTHER:PTHR11753:ADAPTOR COMPLEXES SMALL SUBUNIT FAMILY; GO:0016192:vesicle-mediated transport; GO:0030117:membrane coat; GO:0006886:intracellular protein transport; GO:0015031:protein transport; MapolyID:Mapoly0002s0129
Mp7g14590	893.396	0.64881	0.144218	4.4988	6.83e-06	0.00012668	MobiDBLite:consensus disorder prediction; ProSiteProfiles:PS51257:Prokaryotic membrane lipoprotein lipid attachment site profile.; PANTHER:PTHR36070:OSJNBA0019G23.7 PROTEIN; MapolyID:Mapoly0009s0144
Mp8g06130	2424.99	0.348233	0.077399	4.49919	6.82e-06	0.00012668	KEGG:K07942:ARL1, ADP-ribosylation factor-like protein 1; KOG:KOG0070:GTP-binding ADP-ribosylation factor Arf1, [U]; PANTHER:PTHR11711:ADP RIBOSYLATION FACTOR-RELATED; PRINTS:PR00328:GTP-binding SAR1 protein signature; SMART:SM00178:sar_sub_1; G3DSA:3.40.50.300; TIGRFAM:TIGR00231:small_GTP: small GTP-binding protein domain; SMART:SM00175:rab_sub_5; CDD:cd04151:Arl1; Pfam:PF00025:ADP-ribosylation factor family; SMART:SM00177:arf_sub_2; ProSiteProfiles:PS51417:small GTPase Arf family profile.; SUPERFAMILY:SSF52540:P-loop containing nucleoside triphosphate hydrolases; PTHR11711:SF380:ADP-RIBOSYLATION FACTOR 1; GO:0005525:GTP binding; MapolyID:Mapoly0013s0177; MPGENES:MpARFC2:SAR/ARF GTPase
Mp6g03330	583.145	0.902663	0.200724	4.49704	6.89e-06	0.000127559	MobiDBLite:consensus disorder prediction; Coils:Coil; ProSiteProfiles:PS50096:IQ motif profile.; ProSiteProfiles:PS51035:BAG domain profile.; PANTHER:PTHR33322:BAG DOMAIN CONTAINING PROTEIN, EXPRESSED; SMART:SM00264:BAG_1; Pfam:PF02179:BAG domain; SUPERFAMILY:SSF63491:BAG domain; G3DSA:1.20.58.120; Pfam:PF00612:IQ calmodulin-binding motif; GO:0005515:protein binding; GO:0051087:chaperone binding; MapolyID:Mapoly0035s0113
Mp5g19480	1444.56	-0.548501	0.122075	-4.49316	7.02e-06	0.000129732	PANTHER:PTHR46301:F-BOX/KELCH-REPEAT PROTEIN; Pfam:PF00646:F-box domain; SUPERFAMILY:SSF81383:F-box domain; SUPERFAMILY:SSF117281:Kelch motif; GO:0005515:protein binding; MapolyID:Mapoly0134s0006
Mp3g03900	13778.5	-0.341576	0.0760429	-4.49188	7.06e-06	0.00013017	MobiDBLite:consensus disorder prediction; PANTHER:PTHR33210:PROTODERMAL FACTOR 1; MapolyID:Mapoly0022s0141
Mp4g14730	69.7017	-1.80744	0.402381	-4.49187	7.06e-06	0.00013017	KEGG:K17506:PPM1L, PP2CE, protein phosphatase 1L [EC:3.1.3.16]; KOG:KOG0698:Serine/threonine protein phosphatase, [T]; PANTHER:PTHR13832:PROTEIN PHOSPHATASE 2C; CDD:cd00143:PP2Cc; SUPERFAMILY:SSF81606:PP2C-like; G3DSA:3.60.40.10:Phosphatase 2c, Domain 1; ProSiteProfiles:PS51746:PPM-type phosphatase domain profile.; Pfam:PF00481:Protein phosphatase 2C; PTHR13832:SF680:PROTEIN PHOSPHATASE 2C 44-RELATED; SMART:SM00332:PP2C_4; GO:0006470:protein dephosphorylation; GO:0016791:phosphatase activity; GO:0004722:protein serine/threonine phosphatase activity; MapolyID:Mapoly0070s0008
Mp1g20090	1550	-0.539484	0.120132	-4.49075	7.1e-06	0.000130683	G3DSA:3.30.70.360; PTHR11014:SF62:IAA-AMINO ACID HYDROLASE ILR1-LIKE 6; Pfam:PF07687:Peptidase dimerisation domain; SUPERFAMILY:SSF53187:Zn-dependent exopeptidases; SUPERFAMILY:SSF55031:Bacterial exopeptidase dimerisation domain; CDD:cd08017:M20_IAA_Hyd; Pfam:PF01546:Peptidase family M20/M25/M40; PIRSF:PIRSF005962:Amidohydrol_AmhX; G3DSA:3.40.630.10:Zn peptidases; PANTHER:PTHR11014:PEPTIDASE M20 FAMILY MEMBER; TIGRFAM:TIGR01891:amidohydrolases: amidohydrolase; GO:0016787:hydrolase activity; MapolyID:Mapoly0001s0346
Mp6g05010	10777.4	0.272784	0.0607987	4.48667	7.23e-06	0.00013303	KEGG:K17255:GDI1_2, Rab GDP dissociation inhibitor; KOG:KOG1439:RAB proteins geranylgeranyltransferase component A (RAB escort protein), [O]; G3DSA:1.10.405.10:Guanine Nucleotide Dissociation Inhibitor; PRINTS:PR00891:Rab GDI/REP protein family signature; PRINTS:PR00892:Rab GDI protein signature; PTHR11787:SF26:GUANOSINE NUCLEOTIDE DIPHOSPHATE DISSOCIATION INHIBITOR; PANTHER:PTHR11787:RAB GDP-DISSOCIATION INHIBITOR; SUPERFAMILY:SSF51905:FAD/NAD(P)-binding domain; G3DSA:3.50.50.60; SUPERFAMILY:SSF54373:FAD-linked reductases, C-terminal domain; Pfam:PF00996:GDP dissociation inhibitor; G3DSA:3.30.519.10:Guanine Nucleotide Dissociation Inhibitor; GO:0005092:GDP-dissociation inhibitor activity; GO:0007264:small GTPase mediated signal transduction; GO:0005093:Rab GDP-dissociation inhibitor activity; GO:0015031:protein transport; MapolyID:Mapoly0034s0016
Mp1g03290	840.187	-0.461978	0.103003	-4.48511	7.29e-06	0.000133826	KEGG:K02834:rbfA, ribosome-binding factor A; PANTHER:PTHR33515:RIBOSOME-BINDING FACTOR A, CHLOROPLASTIC-RELATED; MobiDBLite:consensus disorder prediction; Hamap:MF_00003:Ribosome-binding factor A [rbfA].; G3DSA:3.30.300.20; Pfam:PF02033:Ribosome-binding factor A; ProSitePatterns:PS01319:Ribosome-binding factor A signature.; SUPERFAMILY:SSF89919:Ribosome-binding factor A, RbfA; TIGRFAM:TIGR00082:rbfA: ribosome-binding factor A; GO:0006364:rRNA processing; MapolyID:Mapoly0005s0278
Mp8g18520	1853.25	0.390917	0.0872046	4.48276	7.37e-06	0.000135132	KEGG:K00837:ISS1, VAS1, aromatic aminotransferase [EC:2.6.1.-]; KOG:KOG0257:Kynurenine aminotransferase, glutamine transaminase K, [E]; G3DSA:3.40.640.10; CDD:cd00609:AAT_like; Pfam:PF00155:Aminotransferase class I and II; PANTHER:PTHR43795:BIFUNCTIONAL ASPARTATE AMINOTRANSFERASE AND GLUTAMATE/ASPARTATE-PREPHENATE AMINOTRANSFERASE-RELATED; SUPERFAMILY:SSF53383:PLP-dependent transferases; ProSitePatterns:PS00105:Aminotransferases class-I pyridoxal-phosphate attachment site.; PTHR43795:SF12:AROMATIC AMINOTRANSFERASE ISS1; GO:0030170:pyridoxal phosphate binding; GO:0003824:catalytic activity; GO:0009058:biosynthetic process; MapolyID:Mapoly0192s0009
Mp5g16260	8282.7	-0.317698	0.0708951	-4.48124	7.42e-06	0.000135912	KEGG:K01723:AOS, hydroperoxide dehydratase [EC:4.2.1.92]; KOG:KOG0684:Cytochrome P450, N-term missing, [Q]; MobiDBLite:consensus disorder prediction; PRINTS:PR00465:E-class P450 group IV signature; SUPERFAMILY:SSF48264:Cytochrome P450; PANTHER:PTHR24286:CYTOCHROME P450 26; G3DSA:1.10.630.10:Cytochrome p450; Pfam:PF00067:Cytochrome P450; PTHR24286:SF302:HYDROPEROXIDE LYASE; GO:0016705:oxidoreductase activity, acting on paired donors, with incorporation or reduction of molecular oxygen; GO:0020037:heme binding; GO:0004497:monooxygenase activity; GO:0005506:iron ion binding; MapolyID:Mapoly0185s0014
Mp3g19010	482.208	-0.519041	0.116098	-4.47071	7.8e-06	0.000142578	KOG:KOG1187:Serine/threonine protein kinase, [T]; KOG:KOG0618:Serine/threonine phosphatase 2C containing leucine-rich repeats, similar to SCN circadian oscillatory protein (SCOP), C-term missing, [T]; G3DSA:3.80.10.10:Ribonuclease Inhibitor; PANTHER:PTHR27000:LEUCINE-RICH REPEAT RECEPTOR-LIKE PROTEIN KINASE FAMILY PROTEIN-RELATED; SMART:SM00220:serkin_6; SMART:SM00369:LRR_typ_2; G3DSA:3.30.200.20:Phosphorylase Kinase, domain 1; Pfam:PF00069:Protein kinase domain; Pfam:PF00560:Leucine Rich Repeat; Pfam:PF08263:Leucine rich repeat N-terminal domain; ProSitePatterns:PS00108:Serine/Threonine protein kinases active-site signature.; ProSiteProfiles:PS50011:Protein kinase domain profile.; Pfam:PF13855:Leucine rich repeat; SUPERFAMILY:SSF52058:L domain-like; SUPERFAMILY:SSF56112:Protein kinase-like (PK-like); G3DSA:1.10.510.10:Transferase(Phosphotransferase) domain 1; ProSitePatterns:PS00107:Protein kinases ATP-binding region signature.; GO:0004672:protein kinase activity; GO:0005515:protein binding; GO:0006468:protein phosphorylation; GO:0005524:ATP binding; MapolyID:Mapoly0049s0132
Mp5g17250	302.412	-1.6207	0.362537	-4.47045	7.81e-06	0.000142578	KEGG:K00430:E1.11.1.7, peroxidase [EC:1.11.1.7]; ProSitePatterns:PS00436:Peroxidases active site signature.; SUPERFAMILY:SSF48113:Heme-dependent peroxidases; ProSiteProfiles:PS50873:Plant heme peroxidase family profile.; ProSitePatterns:PS00435:Peroxidases proximal heme-ligand signature.; CDD:cd00693:secretory_peroxidase; Pfam:PF00141:Peroxidase; G3DSA:1.10.520.10; PRINTS:PR00461:Plant peroxidase signature; G3DSA:1.10.420.10:Peroxidase; PANTHER:PTHR31388:PEROXIDASE 72-RELATED; PRINTS:PR00458:Haem peroxidase superfamily signature; PTHR31388:SF3:PEROXIDASE 72; GO:0006979:response to oxidative stress; GO:0020037:heme binding; GO:0004601:peroxidase activity; GO:0042744:hydrogen peroxide catabolic process; MapolyID:Mapoly0182s0024
Mp2g11400	57.2709	-1.66177	0.371759	-4.47002	7.82e-06	0.000142674	KEGG:K01637:E4.1.3.1, aceA, isocitrate lyase [EC:4.1.3.1]; KOG:KOG1260:Isocitrate lyase, [C]; Pfam:PF00463:Isocitrate lyase family; G3DSA:1.10.10.850; CDD:cd00377:ICL_PEPM; ProSitePatterns:PS00161:Isocitrate lyase signature.; PANTHER:PTHR21631:ISOCITRATE LYASE/MALATE SYNTHASE; SUPERFAMILY:SSF51621:Phosphoenolpyruvate/pyruvate domain; TIGRFAM:TIGR01346:isocit_lyase: isocitrate lyase; G3DSA:3.20.20.60; PIRSF:PIRSF001362:ICL; GO:0019752:carboxylic acid metabolic process; GO:0003824:catalytic activity; GO:0004451:isocitrate lyase activity; MapolyID:Mapoly0023s0108
Mp3g18590	788.931	-0.559731	0.125305	-4.46694	7.93e-06	0.000144267	KOG:KOG4282:Transcription factor GT-2 and related proteins, contains trihelix DNA-binding/SANT domain, [K]; ProSiteProfiles:PS50090:Myb-like domain profile.; SMART:SM00717:sant; MobiDBLite:consensus disorder prediction; SUPERFAMILY:SSF46689:Homeodomain-like; Pfam:PF13837:Myb/SANT-like DNA-binding domain; PTHR47211:SF2:TRIHELIX TRANSCRIPTION FACTOR ASR3; PANTHER:PTHR47211:TRIHELIX TRANSCRIPTION FACTOR ASR3; G3DSA:1.10.10.60; MapolyID:Mapoly0142s0034; MPGENES:MpTRIHELIX32:transcription factor, Trihelix
Mp4g06880	21437.4	-0.520279	0.116477	-4.46679	7.94e-06	0.000144267	KEGG:K02698:psaK, photosystem I subunit X; G3DSA:1.10.286.40; PANTHER:PTHR34195:PHOTOSYSTEM I REACTION CENTER SUBUNIT V, CHLOROPLASTIC-RELATED; TIGRFAM:TIGR03050:PS_I_psaK_plant: photosystem I reaction center PsaK; PTHR34195:SF2:PHOTOSYSTEM I REACTION CENTER SUBUNIT PSAK, CHLOROPLASTIC; Pfam:PF01241:Photosystem I psaG / psaK; GO:0016020:membrane; GO:0015979:photosynthesis; GO:0009522:photosystem I; MapolyID:Mapoly0125s0033
Mp5g20300	2233.75	-0.655883	0.146832	-4.4669	7.94e-06	0.000144267	KEGG:K02717:psbP, photosystem II oxygen-evolving enhancer protein 2; Pfam:PF01789:PsbP; PTHR31407:SF6:OXYGEN-EVOLVING ENHANCER PROTEIN 2-1, CHLOROPLASTIC; SUPERFAMILY:SSF55724:Mog1p/PsbP-like; G3DSA:3.40.1000.10; PANTHER:PTHR31407; GO:0009523:photosystem II; GO:0019898:extrinsic component of membrane; GO:0015979:photosynthesis; GO:0009654:photosystem II oxygen evolving complex; GO:0005509:calcium ion binding; MapolyID:Mapoly0058s0007
Mp2g12250	251.158	-1.21839	0.272882	-4.4649	8.01e-06	0.000145357	KEGG:K15718:LOX1_5, linoleate 9S-lipoxygenase [EC:1.13.11.58]; PANTHER:PTHR11771:LIPOXYGENASE; PRINTS:PR00087:Lipoxygenase signature; G3DSA:3.10.450.60; SUPERFAMILY:SSF48484:Lipoxigenase; G3DSA:2.60.60.20:Lipase/lipooxygenase domain (PLAT/LH2 domain); G3DSA:1.20.245.10; Pfam:PF00305:Lipoxygenase; PRINTS:PR00468:Plant lipoxygenase signature; PTHR11771:SF170:LIPOXYGENASE-2; ProSitePatterns:PS00711:Lipoxygenases iron-binding region signature 1.; ProSiteProfiles:PS51393:Lipoxygenase iron-binding catalytic domain profile.; G3DSA:4.10.375.10; SUPERFAMILY:SSF49723:Lipase/lipooxygenase domain (PLAT/LH2 domain); GO:0016702:oxidoreductase activity, acting on single donors with incorporation of molecular oxygen, incorporation of two atoms of oxygen; GO:0005515:protein binding; GO:0046872:metal ion binding; GO:0016491:oxidoreductase activity; MapolyID:Mapoly0026s0145; MPGENES:MpLOX7:Lipoxygenase
Mp4g19810	6696.35	0.279861	0.0627368	4.46089	8.16e-06	0.000147826	KEGG:K02148:ATPeV1C, ATP6C, V-type H+-transporting ATPase subunit C; KOG:KOG2909:Vacuolar H+-ATPase V1 sector, subunit C, [C]; G3DSA:3.30.70.100; CDD:cd14785:V-ATPase_C; G3DSA:1.20.1460.10; PANTHER:PTHR10137:V-TYPE PROTON ATPASE SUBUNIT C; G3DSA:3.30.70.1180:Vacuolar atp synthase subunit c, domain 1; Pfam:PF03223:V-ATPase subunit C; Coils:Coil; SUPERFAMILY:SSF118203:Vacuolar ATP synthase subunit C; PTHR10137:SF6:V-TYPE PROTON ATPASE SUBUNIT C; GO:0015078:proton transmembrane transporter activity; GO:1902600:proton transmembrane transport; GO:0033180:proton-transporting V-type ATPase, V1 domain; MapolyID:Mapoly0126s0013
Mp8g09250	1014.36	-0.690347	0.154761	-4.46072	8.17e-06	0.000147826	PTHR31301:SF58:LOB DOMAIN-CONTAINING PROTEIN 3; Coils:Coil; Pfam:PF03195:Lateral organ boundaries (LOB) domain; PANTHER:PTHR31301:LOB DOMAIN-CONTAINING PROTEIN 4-RELATED; ProSiteProfiles:PS50891:LOB domain profile.; MapolyID:Mapoly0176s0008; MPGENES:MpASLBD17:transcription factor, ASL/LBD
Mp3g01310	4798.16	-0.569465	0.127694	-4.45961	8.21e-06	0.000148401	G3DSA:3.40.50.150:Vaccinia Virus protein VP39; Pfam:PF03492:SAM dependent carboxyl methyltransferase; G3DSA:1.10.1200.270; SUPERFAMILY:SSF53335:S-adenosyl-L-methionine-dependent methyltransferases; Coils:Coil; PANTHER:PTHR31009:S-ADENOSYL-L-METHIONINE:CARBOXYL METHYLTRANSFERASE FAMILY PROTEIN; PTHR31009:SF42:INDOLE-3-ACETATE O-METHYLTRANSFERASE 1; GO:0008168:methyltransferase activity; MapolyID:Mapoly0007s0125
Mp2g24920	10479.7	-0.647237	0.145151	-4.45906	8.23e-06	0.00014843	KOG:KOG0531:Protein phosphatase 1, regulatory subunit, and related proteins, C-term missing, [T]; MobiDBLite:consensus disorder prediction; ProSiteProfiles:PS51450:Leucine-rich repeat profile.; G3DSA:3.80.10.10:Ribonuclease Inhibitor; Pfam:PF14580:Leucine-rich repeat; SMART:SM00365:LRR_sd22_2; PANTHER:PTHR15454:NISCHARIN RELATED; SUPERFAMILY:SSF52075:Outer arm dynein light chain 1; PTHR15454:SF37:OUTER ARM DYNEIN LIGHT CHAIN 1 PROTEIN; SMART:SM00369:LRR_typ_2; GO:0005515:protein binding; MapolyID:Mapoly0181s0005
Mp4g14710	727.555	0.612963	0.137466	4.45901	8.23e-06	0.00014843	KEGG:K17804:TIM44, mitochondrial import inner membrane translocase subunit TIM44; KOG:KOG2580:Mitochondrial import inner membrane translocase, subunit TIM44, N-term missing, [U]; Pfam:PF04280:Tim44-like domain; PTHR10721:SF1:MITOCHONDRIAL IMPORT INNER MEMBRANE TRANSLOCASE SUBUNIT TIM44; MobiDBLite:consensus disorder prediction; PANTHER:PTHR10721:MITOCHONDRIAL IMPORT INNER MEMBRANE TRANSLOCASE SUBUNIT TIM44; G3DSA:3.10.450.240; SUPERFAMILY:SSF54427:NTF2-like; SMART:SM00978:Tim44_a_2; MapolyID:Mapoly0070s0010
Mp1g25520	3474.19	0.350213	0.0786153	4.45477	8.4e-06	0.000151193	KOG:KOG1948:Metalloproteinase-related collagenase pM5, [O]; Pfam:PF13620:Carboxypeptidase regulatory-like domain; MobiDBLite:consensus disorder prediction; SUPERFAMILY:SSF117074:Hypothetical protein PA1324; PANTHER:PTHR23303:CARBOXYPEPTIDASE REGULATORY REGION-CONTAINING; G3DSA:2.60.40.1120; SUPERFAMILY:SSF49464:Carboxypeptidase regulatory domain-like; PTHR23303:SF14:NODAL MODULATOR 1-RELATED; MapolyID:Mapoly0002s0320
Mp4g15260	281.491	-1.14844	0.257878	-4.45342	8.45e-06	0.00015195	KOG:KOG2615:Permease of the major facilitator superfamily, [R]; ProSiteProfiles:PS50850:Major facilitator superfamily (MFS) profile.; Pfam:PF07690:Major Facilitator Superfamily; PTHR23504:SF94:OS12G0133100 PROTEIN; SUPERFAMILY:SSF103473:MFS general substrate transporter; CDD:cd17330:MFS_SLC46_TetA_like; PANTHER:PTHR23504:MAJOR FACILITATOR SUPERFAMILY DOMAIN-CONTAINING PROTEIN 10; GO:0055085:transmembrane transport; GO:0022857:transmembrane transporter activity; MapolyID:Mapoly0119s0050
Mp3g13790	776.677	-0.636233	0.143039	-4.44798	8.67e-06	0.00015564	KOG:KOG1237:H+/oligopeptide symporter, [E]; MobiDBLite:consensus disorder prediction; PANTHER:PTHR11654:OLIGOPEPTIDE TRANSPORTER-RELATED; SUPERFAMILY:SSF103473:MFS general substrate transporter; PTHR11654:SF519; ProSitePatterns:PS01022:PTR2 family proton/oligopeptide symporters signature 1.; Pfam:PF00854:POT family; CDD:cd17351:MFS_NPF; GO:0055085:transmembrane transport; GO:0022857:transmembrane transporter activity; GO:0006857:oligopeptide transport; GO:0016020:membrane; MapolyID:Mapoly0004s0292
Mp3g07030	7310.29	-0.418339	0.094093	-4.44601	8.75e-06	0.000156868	KEGG:K02871:RP-L13, MRPL13, rplM, large subunit ribosomal protein L13; KOG:KOG3203:Mitochondrial/chloroplast ribosomal protein L13, [J]; SUPERFAMILY:SSF52161:Ribosomal protein L13; ProSitePatterns:PS00783:Ribosomal protein L13 signature.; G3DSA:3.90.1180.10; Hamap:MF_01366:50S ribosomal protein L13 [rplM].; TIGRFAM:TIGR01066:rplM_bact: ribosomal protein uL13; Pfam:PF00572:Ribosomal protein L13; PANTHER:PTHR11545:RIBOSOMAL PROTEIN L13; PTHR11545:SF24:50S RIBOSOMAL PROTEIN L13, CHLOROPLASTIC-LIKE; CDD:cd00392:Ribosomal_L13; GO:0005840:ribosome; GO:0003735:structural constituent of ribosome; GO:0006412:translation; MapolyID:Mapoly0006s0176
Mp4g07510	32706.4	-0.480686	0.108211	-4.44213	8.91e-06	0.000159518	KEGG:K08901:psbQ, photosystem II oxygen-evolving enhancer protein 3; Coils:Coil; G3DSA:1.20.120.290; PANTHER:PTHR33399:OXYGEN-EVOLVING ENHANCER PROTEIN 3-1, CHLOROPLASTIC; Pfam:PF05757:Oxygen evolving enhancer protein 3 (PsbQ); SUPERFAMILY:SSF101112:Oxygen-evolving enhancer protein 3,; PTHR33399:SF3:OXYGEN-EVOLVING ENHANCER PROTEIN 3-1, CHLOROPLASTIC; GO:0009523:photosystem II; GO:0019898:extrinsic component of membrane; GO:0015979:photosynthesis; GO:0009654:photosystem II oxygen evolving complex; GO:0005509:calcium ion binding; MapolyID:Mapoly0115s0030
Mp6g03990	2042.14	0.707998	0.159446	4.44037	8.98e-06	0.000160618
Mp2g13570	481.185	-1.42652	0.321537	-4.43658	9.14e-06	0.000163256	KEGG:K18195:RGL4, rhiE, rhamnogalacturonan endolyase [EC:4.2.2.23]; Pfam:PF06045:Rhamnogalacturonate lyase family; PTHR32018:SF1:RHAMNOGALACTURONATE LYASE FAMILY PROTEIN; PANTHER:PTHR32018:RHAMNOGALACTURONATE LYASE FAMILY PROTEIN; SUPERFAMILY:SSF49785:Galactose-binding domain-like; CDD:cd10316:RGL4_M; CDD:cd10320:RGL4_N; SUPERFAMILY:SSF49452:Starch-binding domain-like; Pfam:PF14683:Polysaccharide lyase family 4, domain III; CDD:cd10317:RGL4_C; Pfam:PF14686:Polysaccharide lyase family 4, domain II; SUPERFAMILY:SSF74650:Galactose mutarotase-like; GO:0030246:carbohydrate binding; GO:0005975:carbohydrate metabolic process; GO:0003824:catalytic activity; MapolyID:Mapoly0026s0014
Mp2g06810	1228.11	-0.6335	0.142815	-4.43582	9.17e-06	0.000163624	KEGG:K12462:ARHGDI, RHOGDI, Rho GDP-dissociation inhibitor; KOG:KOG3205:Rho GDP-dissociation inhibitor, [T]; G3DSA:2.70.50.30:Coagulation Factor XIII; PANTHER:PTHR10980:RHO GDP-DISSOCIATION INHIBITOR; SUPERFAMILY:SSF81296:E set domains; PTHR10980:SF35:OS06G0318300 PROTEIN; Pfam:PF02115:RHO protein GDP dissociation inhibitor; PRINTS:PR00492:RHO protein GDP dissociation inhibitor signature; MobiDBLite:consensus disorder prediction; GO:0005094:Rho GDP-dissociation inhibitor activity; GO:0005737:cytoplasm; MapolyID:Mapoly0021s0134
Mp1g22040	1185.6	0.608219	0.137151	4.43468	9.22e-06	0.000164281	KOG:KOG1230:Protein containing repeated kelch motifs, [R]; MobiDBLite:consensus disorder prediction; Coils:Coil; Pfam:PF13422:Domain of unknown function (DUF4110); SUPERFAMILY:SSF117281:Kelch motif; Pfam:PF13418:Galactose oxidase, central domain; G3DSA:2.120.10.80; PANTHER:PTHR46063:KELCH DOMAIN-CONTAINING PROTEIN; GO:0005515:protein binding; MapolyID:Mapoly0001s0540
Mp6g01520	690.909	-0.67736	0.152786	-4.43338	9.28e-06	0.000165055	G3DSA:3.40.30.10:Glutaredoxin; ProSiteProfiles:PS50404:Soluble glutathione S-transferase N-terminal domain profile.; G3DSA:1.20.1050.10; Pfam:PF13417:Glutathione S-transferase, N-terminal domain; SUPERFAMILY:SSF52833:Thioredoxin-like; GO:0005515:protein binding; GO:0006749:glutathione metabolic process; MapolyID:Mapoly0052s0052
Mp3g20970	32301.1	-0.454605	0.10255	-4.43299	9.29e-06	0.000165125	Pfam:PF04535:Domain of unknown function (DUF588); PTHR11615:SF224:CASP-LIKE PROTEIN 1D1; TIGRFAM:TIGR01569:A_tha_TIGR01569: plant integral membrane protein TIGR01569; PANTHER:PTHR11615:NITRATE, FORMATE, IRON DEHYDROGENASE; MapolyID:Mapoly0159s0027
Mp6g09000	22.294	-2.74616	0.619519	-4.43274	9.3e-06	0.000165125	KEGG:K01674:cah, carbonic anhydrase [EC:4.2.1.1]; KOG:KOG0382:Carbonic anhydrase, [R]; PTHR18952:SF246:ALPHA CARBONIC ANHYDRASE 4-RELATED; Coils:Coil; ProSiteProfiles:PS51144:Alpha-carbonic anhydrases profile.; CDD:cd03124:alpha_CA_prokaryotic_like; Pfam:PF00194:Eukaryotic-type carbonic anhydrase; PANTHER:PTHR18952:CARBONIC ANHYDRASE; G3DSA:3.10.200.10:Carbonic Anhydrase II; SMART:SM01057:Carb_anhydrase_2a; SUPERFAMILY:SSF51069:Carbonic anhydrase; ProSiteProfiles:PS51257:Prokaryotic membrane lipoprotein lipid attachment site profile.; GO:0008270:zinc ion binding; GO:0004089:carbonate dehydratase activity; MapolyID:Mapoly0060s0019
Mp6g12970	3151.65	-0.553668	0.124916	-4.43231	9.32e-06	0.000165234	KOG:KOG1039:Predicted E3 ubiquitin ligase, C-term missing, [O]; SMART:SM00184:ring_2; Pfam:PF13920:Zinc finger, C3HC4 type (RING finger); ProSitePatterns:PS00518:Zinc finger RING-type signature.; G3DSA:3.30.40.10:Zinc/RING finger domain; PTHR15315:SF80:PEROXISOME BIOGENESIS FACTOR 10-LIKE; SUPERFAMILY:SSF57850:RING/U-box; PANTHER:PTHR15315:RING FINGER PROTEIN 41, 151; ProSiteProfiles:PS50089:Zinc finger RING-type profile.; MapolyID:Mapoly0059s0051
Mp4g11570	527.59	-0.640738	0.144585	-4.43157	9.35e-06	0.000165589	SUPERFAMILY:SSF54427:NTF2-like; PANTHER:PTHR34123; PTHR34123:SF3:UNNAMED PRODUCT; Pfam:PF10184:Uncharacterized conserved protein (DUF2358); G3DSA:3.10.450.50; MapolyID:Mapoly0011s0142
Mp2g06290	2512.84	-0.525957	0.118744	-4.42933	9.45e-06	0.000167106	KEGG:K01802:E5.2.1.8, peptidylprolyl isomerase [EC:5.2.1.8]; KOG:KOG0549:FKBP-type peptidyl-prolyl cis-trans isomerase, N-term missing, [O]; G3DSA:3.10.50.40; PTHR45779:SF7:PEPTIDYL-PROLYL CIS-TRANS ISOMERASE FKBP13, CHLOROPLASTIC; Pfam:PF00254:FKBP-type peptidyl-prolyl cis-trans isomerase; ProSiteProfiles:PS50059:FKBP-type peptidyl-prolyl cis-trans isomerase domain profile.; SUPERFAMILY:SSF54534:FKBP-like; PANTHER:PTHR45779; GO:0061077:chaperone-mediated protein folding; GO:0000413:protein peptidyl-prolyl isomerization; GO:0003755:peptidyl-prolyl cis-trans isomerase activity; MapolyID:Mapoly0021s0084
Mp3g19670	2765.36	-0.607073	0.137077	-4.42871	9.48e-06	0.000167374	KOG:KOG1601:GATA-4/5/6 transcription factors, N-term missing, [K]; PTHR31874:SF1:CCT MOTIF FAMILY PROTEIN, EXPRESSED; CDD:cd19821:Bbox1_BBX-like; Pfam:PF00643:B-box zinc finger; SMART:SM00336:bboxneu5; MobiDBLite:consensus disorder prediction; Pfam:PF06203:CCT motif; ProSiteProfiles:PS50119:Zinc finger B-box type profile.; PANTHER:PTHR31874:CCT MOTIF FAMILY PROTEIN, EXPRESSED; ProSiteProfiles:PS51017:CCT domain profile.; GO:0008270:zinc ion binding; GO:0005515:protein binding; MapolyID:Mapoly0049s0067; MPGENES:MpBBX3:transcription factor, BBX
Mp6g03570	945.484	-0.47526	0.107332	-4.42795	9.51e-06	0.000167746	KOG:KOG2187:tRNA uracil-5-methyltransferase and related tRNA-modifying enzymes, N-term missing, [J]; ProSiteProfiles:PS51687:SAM-dependent methyltransferase RNA m(5)U-type domain profile.; MobiDBLite:consensus disorder prediction; G3DSA:3.40.50.150:Vaccinia Virus protein VP39; SUPERFAMILY:SSF53335:S-adenosyl-L-methionine-dependent methyltransferases; PANTHER:PTHR47548:BNAA06G32370D PROTEIN; G3DSA:3.40.1350.30; GO:0008173:RNA methyltransferase activity; GO:0006396:RNA processing; MapolyID:Mapoly0035s0136
Mp8g01490	5269.06	-0.418008	0.0944622	-4.42513	9.64e-06	0.000169734	KEGG:K16732:PRC1, ASE1, MAP65, Ase1/PRC1/MAP65 family protein; KOG:KOG4302:Microtubule-associated protein essential for anaphase spindle elongation, [DZ]; Coils:Coil; MobiDBLite:consensus disorder prediction; G3DSA:1.20.58.1520; PTHR19321:SF7:65-KDA MICROTUBULE-ASSOCIATED PROTEIN 3; PANTHER:PTHR19321:PROTEIN REGULATOR OF CYTOKINESIS 1 PRC1-RELATED; Pfam:PF03999:Microtubule associated protein (MAP65/ASE1 family); GO:0000226:microtubule cytoskeleton organization; GO:0008017:microtubule binding; MapolyID:Mapoly0064s0049
Mp4g11680	1104.02	0.526277	0.118945	4.42456	9.66e-06	0.00016997	KEGG:K23566:MMGT1, EMG5, membrane magnesium transporter 1; KOG:KOG3918:Predicted membrane protein, C-term missing, [S]; PANTHER:PTHR21181; PTHR21181:SF7:MEMBRANE MAGNESIUM TRANSPORTER 1; MapolyID:Mapoly0011s0153
Mp1g18460	1799.54	-0.405562	0.0917429	-4.42063	9.84e-06	0.000172863	KEGG:K13448:CML, calcium-binding protein CML; KOG:KOG0027:Calmodulin and related proteins (EF-Hand superfamily), [T]; ProSitePatterns:PS00018:EF-hand calcium-binding domain.; ProSiteProfiles:PS50222:EF-hand calcium-binding domain profile.; PANTHER:PTHR23050:CALCIUM BINDING PROTEIN; G3DSA:1.10.238.10; CDD:cd00051:EFh; Pfam:PF13499:EF-hand domain pair; SUPERFAMILY:SSF47473:EF-hand; PTHR23050:SF363:CALCIUM-BINDING PROTEIN CML17-RELATED; SMART:SM00054:efh_1; GO:0005509:calcium ion binding; MapolyID:Mapoly0001s0184
Mp3g18980	1038.87	-0.735343	0.16639	-4.4194	9.9e-06	0.000173476	MobiDBLite:consensus disorder prediction; MapolyID:Mapoly0049s0135
Mp8g01650	237.626	-1.31322	0.297154	-4.41932	9.9e-06	0.000173476	KEGG:K15718:LOX1_5, linoleate 9S-lipoxygenase [EC:1.13.11.58]; PANTHER:PTHR11771:LIPOXYGENASE; PRINTS:PR00087:Lipoxygenase signature; PRINTS:PR00468:Plant lipoxygenase signature; G3DSA:4.10.375.10; SUPERFAMILY:SSF48484:Lipoxigenase; ProSitePatterns:PS00711:Lipoxygenases iron-binding region signature 1.; G3DSA:2.60.60.20:Lipase/lipooxygenase domain (PLAT/LH2 domain); SMART:SM00308:LH2_4; ProSiteProfiles:PS50095:PLAT domain profile.; SUPERFAMILY:SSF49723:Lipase/lipooxygenase domain (PLAT/LH2 domain); G3DSA:1.20.245.10; ProSiteProfiles:PS51393:Lipoxygenase iron-binding catalytic domain profile.; PTHR11771:SF170:LIPOXYGENASE-2; G3DSA:3.10.450.60; Pfam:PF01477:PLAT/LH2 domain; G3DSA:4.10.372.10; Pfam:PF00305:Lipoxygenase; GO:0016702:oxidoreductase activity, acting on single donors with incorporation of molecular oxygen, incorporation of two atoms of oxygen; GO:0005515:protein binding; GO:0046872:metal ion binding; GO:0016491:oxidoreductase activity; MapolyID:Mapoly0064s0034; MPGENES:MpLOX12:Lipoxygenase
Mp5g18650	476.687	0.529145	0.119744	4.41895	9.92e-06	0.000173547	KEGG:K18171:CMC1, COX assembly mitochondrial protein 1; KOG:KOG4624:Uncharacterized conserved protein, [S]; Pfam:PF08583:Cytochrome c oxidase biogenesis protein Cmc1 like; PTHR22977:SF5:COX ASSEMBLY MITOCHONDRIAL PROTEIN HOMOLOG; PANTHER:PTHR22977:COX ASSEMBLY MITOCHONDRIAL PROTEIN; MapolyID:Mapoly0073s0075
Mp1g29550	3472.78	-0.453137	0.102666	-4.41369	1.02e-05	0.000177599	KEGG:K00939:adk, AK, adenylate kinase [EC:2.7.4.3]; KOG:KOG3078:Adenylate kinase, [F]; Pfam:PF00406:Adenylate kinase; TIGRFAM:TIGR01351:adk: adenylate kinase; PTHR23359:SF167:ADENYLATE KINASE 5, CHLOROPLASTIC; Hamap:MF_00235:Adenylate kinase [adk].; Pfam:PF09353:Domain of unknown function (DUF1995); PRINTS:PR00094:Adenylate kinase signature; CDD:cd01428:ADK; G3DSA:3.40.50.300; ProSitePatterns:PS00113:Adenylate kinase signature.; SUPERFAMILY:SSF52540:P-loop containing nucleoside triphosphate hydrolases; MobiDBLite:consensus disorder prediction; PANTHER:PTHR23359:NUCLEOTIDE KINASE; GO:0004017:adenylate kinase activity; GO:0019205:nucleobase-containing compound kinase activity; GO:0016776:phosphotransferase activity, phosphate group as acceptor; GO:0006139:nucleobase-containing compound metabolic process; GO:0005524:ATP binding; MapolyID:Mapoly0139s0019
Mp1g25270	5703.22	-0.432656	0.0980642	-4.41197	1.02e-05	0.000178788	Pfam:PF07712:Stress up-regulated Nod 19; PTHR33390:SF1:STRESS UP-REGULATED NOD 19 PROTEIN; PANTHER:PTHR33390:STRESS UP-REGULATED NOD 19 PROTEIN; MapolyID:Mapoly0002s0344
Mp1g00210	1801.07	-0.42619	0.0966503	-4.4096	1.04e-05	0.00018052	KOG:KOG1164:Casein kinase (serine/threonine/tyrosine protein kinase), [T]; CDD:cd00035:ChtBD1; ProSiteProfiles:PS50941:Chitin-binding type-1 domain profile.; SMART:SM00220:serkin_6; ProSitePatterns:PS00026:Chitin recognition or binding domain signature.; G3DSA:3.30.60.10; MobiDBLite:consensus disorder prediction; G3DSA:1.10.510.10:Transferase(Phosphotransferase) domain 1; SUPERFAMILY:SSF57016:Plant lectins/antimicrobial peptides; Pfam:PF00187:Chitin recognition protein; SUPERFAMILY:SSF56112:Protein kinase-like (PK-like); ProSiteProfiles:PS50011:Protein kinase domain profile.; ProSitePatterns:PS00108:Serine/Threonine protein kinases active-site signature.; ProSitePatterns:PS00107:Protein kinases ATP-binding region signature.; Pfam:PF00069:Protein kinase domain; SMART:SM00270:ChitinBD_3; PANTHER:PTHR47974:OS07G0415500 PROTEIN; CDD:cd14066:STKc_IRAK; G3DSA:3.30.200.20:Phosphorylase Kinase, domain 1; GO:0004672:protein kinase activity; GO:0006468:protein phosphorylation; GO:0008061:chitin binding; GO:0005524:ATP binding; MapolyID:Mapoly0103s0065
Mp2g16690	1249.46	-0.750099	0.17014	-4.40871	1.04e-05	0.000181038	KOG:KOG0061:Transporter, ABC superfamily (Breast cancer resistance protein), [Q]; SUPERFAMILY:SSF52540:P-loop containing nucleoside triphosphate hydrolases; MobiDBLite:consensus disorder prediction; Pfam:PF01061:ABC-2 type transporter; G3DSA:3.40.50.300; Pfam:PF00005:ABC transporter; ProSiteProfiles:PS50893:ATP-binding cassette, ABC transporter-type domain profile.; PANTHER:PTHR48042:ABC TRANSPORTER G FAMILY MEMBER 11; PTHR48042:SF12:ABC TRANSPORTER G FAMILY MEMBER 3; GO:0005524:ATP binding; GO:0016020:membrane; MapolyID:Mapoly0109s0010
Mp6g20920	783.04	-0.538552	0.122274	-4.40449	1.06e-05	0.000184364	PANTHER:PTHR31989:NAC DOMAIN-CONTAINING PROTEIN 82-RELATED; G3DSA:3.30.310.150; PTHR31989:SF316:NAC TRANSCRIPTION FACTOR PPVNS5; Pfam:PF02365:No apical meristem (NAM) protein; MobiDBLite:consensus disorder prediction; SUPERFAMILY:SSF101941:NAC domain; ProSiteProfiles:PS51005:NAC domain profile.; GO:0003677:DNA binding; GO:0006355:regulation of transcription, DNA-templated; MapolyID:Mapoly0091s0063; MPGENES:MpNAC5:transcription factor, NAC
Mp5g03070	997.943	0.418013	0.0949249	4.40362	1.06e-05	0.000184871	KEGG:K06316:RFT1, oligosaccharide translocation protein RFT1; KOG:KOG2864:Nuclear division RFT1 protein, [D]; Pfam:PF04506:Rft protein; PANTHER:PTHR13117:ENDOPLASMIC RETICULUM MULTISPAN TRANSMEMBRANE PROTEIN-RELATED; GO:0016021:integral component of membrane; GO:0006488:dolichol-linked oligosaccharide biosynthetic process; MapolyID:Mapoly0124s0016
Mp6g04420	5176.16	-0.463485	0.10528	-4.40241	1.07e-05	0.000185669	KEGG:K00099:dxr, 1-deoxy-D-xylulose-5-phosphate reductoisomerase [EC:1.1.1.267]; Pfam:PF08436:1-deoxy-D-xylulose 5-phosphate reductoisomerase C-terminal domain; PANTHER:PTHR30525:1-DEOXY-D-XYLULOSE 5-PHOSPHATE REDUCTOISOMERASE; PTHR30525:SF7:1-DEOXY-D-XYLULOSE 5-PHOSPHATE REDUCTOISOMERASE-RELATED; SUPERFAMILY:SSF69055:1-deoxy-D-xylulose-5-phosphate reductoisomerase, C-terminal domain; Pfam:PF02670:1-deoxy-D-xylulose 5-phosphate reductoisomerase; SUPERFAMILY:SSF55347:Glyceraldehyde-3-phosphate dehydrogenase-like, C-terminal domain; SUPERFAMILY:SSF51735:NAD(P)-binding Rossmann-fold domains; TIGRFAM:TIGR00243:Dxr: 1-deoxy-D-xylulose 5-phosphate reductoisomerase; Pfam:PF13288:DXP reductoisomerase C-terminal domain; G3DSA:3.40.50.720; Hamap:MF_00183:1-deoxy-D-xylulose 5-phosphate reductoisomerase [dxr].; G3DSA:1.10.1740.10; GO:0008299:isoprenoid biosynthetic process; GO:0070402:NADPH binding; GO:0030604:1-deoxy-D-xylulose-5-phosphate reductoisomerase activity; GO:0046872:metal ion binding; GO:0005515:protein binding; MapolyID:Mapoly0034s0078
Mp1g14820	1060.92	-0.468158	0.106446	-4.39809	1.09e-05	0.000189161	PANTHER:PTHR35467; SUPERFAMILY:SSF160104:Acetoacetate decarboxylase-like; MapolyID:Mapoly0153s0008
Mp1g05690	2860	-0.406837	0.0925091	-4.3978	1.09e-05	0.000189181	KOG:KOG2743:Cobalamin synthesis protein, [H]; PTHR13748:SF60:BNAA06G10350D PROTEIN; Pfam:PF07683:Cobalamin synthesis protein cobW C-terminal domain; G3DSA:3.30.1220.10:Hypothetical protein YjiA; G3DSA:3.40.50.300; SUPERFAMILY:SSF52540:P-loop containing nucleoside triphosphate hydrolases; PANTHER:PTHR13748:COBW-RELATED; MobiDBLite:consensus disorder prediction; SMART:SM00833:CobW_C_3; CDD:cd03112:CobW-like; Pfam:PF02492:CobW/HypB/UreG, nucleotide-binding domain; SUPERFAMILY:SSF90002:Hypothetical protein YjiA, C-terminal domain; MapolyID:Mapoly0005s0038
Mp3g11950	134.786	-1.15254	0.262165	-4.39621	1.1e-05	0.000190164	MapolyID:Mapoly0037s0002
Mp4g09340	4966.3	-0.484068	0.110112	-4.39613	1.1e-05	0.000190164	KEGG:K03428:bchM, chlM, magnesium-protoporphyrin O-methyltransferase [EC:2.1.1.11]; KOG:KOG1270:Methyltransferases, [H]; ProSiteProfiles:PS51556:Magnesium protoporphyrin IX methyltransferase (EC 2.1.1.11) family profile.; PANTHER:PTHR43591:METHYLTRANSFERASE; Pfam:PF07109:Magnesium-protoporphyrin IX methyltransferase C-terminus; G3DSA:3.40.50.150:Vaccinia Virus protein VP39; CDD:cd02440:AdoMet_MTases; TIGRFAM:TIGR02021:BchM-ChlM: magnesium protoporphyrin O-methyltransferase; SUPERFAMILY:SSF53335:S-adenosyl-L-methionine-dependent methyltransferases; PTHR43591:SF32:MAGNESIUM PROTOPORPHYRIN IX METHYLTRANSFERASE, CHLOROPLASTIC-RELATED; GO:0046406:magnesium protoporphyrin IX methyltransferase activity; GO:0015995:chlorophyll biosynthetic process; MapolyID:Mapoly0112s0034
Mp1g11150	4564.37	0.377578	0.0859065	4.39523	1.11e-05	0.000190713	KEGG:K10251:HSD17B12, KAR, IFA38, 17beta-estradiol 17-dehydrogenase / very-long-chain 3-oxoacyl-CoA reductase [EC:1.1.1.62 1.1.1.330]; KOG:KOG1014:17 beta-hydroxysteroid dehydrogenase type 3, HSD17B3, [I]; PANTHER:PTHR43899:RH59310P; PRINTS:PR00080:Short-chain dehydrogenase/reductase (SDR) superfamily signature; SUPERFAMILY:SSF51735:NAD(P)-binding Rossmann-fold domains; Pfam:PF00106:short chain dehydrogenase; CDD:cd05356:17beta-HSD1_like_SDR_c; PTHR43899:SF37:BETA-KETOACYL REDUCTASE 1-RELATED; PIRSF:PIRSF000126:11-beta-HSD1; PRINTS:PR00081:Glucose/ribitol dehydrogenase family signature; Coils:Coil; G3DSA:3.40.50.720; GO:0016491:oxidoreductase activity; MapolyID:Mapoly0014s0112
Mp6g13110	935.248	-0.450451	0.102524	-4.39364	1.11e-05	0.000191872	MobiDBLite:consensus disorder prediction; PANTHER:PTHR36785:OS05G0502500 PROTEIN; MapolyID:Mapoly0059s0039
Mp3g04160	3546.58	-0.335422	0.0763962	-4.39056	1.13e-05	0.000194367	KEGG:K01246:tag, DNA-3-methyladenine glycosylase I [EC:3.2.2.20]; MobiDBLite:consensus disorder prediction; Pfam:PF03352:Methyladenine glycosylase; SUPERFAMILY:SSF48150:DNA-glycosylase; G3DSA:1.10.340.30:Hypothetical protein, domain 2; PANTHER:PTHR31116:OS04G0501200 PROTEIN; PTHR31116:SF5:OS04G0501200 PROTEIN; GO:0006281:DNA repair; GO:0006284:base-excision repair; GO:0003824:catalytic activity; GO:0008725:DNA-3-methyladenine glycosylase activity; MapolyID:Mapoly0022s0115
Mp2g20960	690.757	-0.724398	0.1651	-4.38762	1.15e-05	0.000196766	PTHR31282:SF38:WRKY TRANSCRIPTION FACTOR 55; G3DSA:2.20.25.80; Pfam:PF03106:WRKY DNA -binding domain; MobiDBLite:consensus disorder prediction; SMART:SM00774:WRKY_cls; PANTHER:PTHR31282:WRKY TRANSCRIPTION FACTOR 21-RELATED; SUPERFAMILY:SSF118290:WRKY DNA-binding domain; ProSiteProfiles:PS50811:WRKY domain profile.; GO:0043565:sequence-specific DNA binding; GO:0003700:DNA-binding transcription factor activity; GO:0006355:regulation of transcription, DNA-templated; MapolyID:Mapoly0040s0116; MPGENES:MpWRKY8:transcription factor, WRKY
Mp1g08400	1065.06	0.563797	0.128622	4.38335	1.17e-05	0.000200189	Pfam:PF05922:Peptidase inhibitor I9; G3DSA:3.30.70.80; PANTHER:PTHR48222:PROTEINASE INHIBITOR, PROPEPTIDE; MapolyID:Mapoly0036s0083
Mp5g05430	496.819	-1.23523	0.281803	-4.38332	1.17e-05	0.000200189	PANTHER:PTHR32382:FASCICLIN-LIKE ARABINOGALACTAN PROTEIN; ProSiteProfiles:PS51257:Prokaryotic membrane lipoprotein lipid attachment site profile.; ProSiteProfiles:PS50213:FAS1/BIgH3 domain profile.; MobiDBLite:consensus disorder prediction; Pfam:PF02469:Fasciclin domain; PTHR32382:SF0:FASCICLIN-LIKE ARABINOGALACTAN PROTEIN 4; G3DSA:2.30.180.10:FAS1 domain; SUPERFAMILY:SSF82153:FAS1 domain; SMART:SM00554:fasc_3; MapolyID:Mapoly0027s0084
Mp3g06100	1816.78	0.377207	0.0862074	4.37557	1.21e-05	0.000207179	KEGG:K18270:RAB3GAP1, Rab3 GTPase-activating protein catalytic subunit; KOG:KOG2390:Uncharacterized conserved protein, N-term missing, C-term missing, [S]; PANTHER:PTHR21422:RAB3 GTPASE-ACTIVATING PROTEIN CATALYTIC SUBUNIT; MobiDBLite:consensus disorder prediction; Pfam:PF13890:Rab3 GTPase-activating protein catalytic subunit; PTHR21422:SF13:BNAANNG16370D PROTEIN; GO:0005096:GTPase activator activity; MapolyID:Mapoly0006s0080
Mp6g02290	14880.6	0.473835	0.108315	4.3746	1.22e-05	0.000207841	KEGG:K00134:GAPDH, gapA, glyceraldehyde 3-phosphate dehydrogenase [EC:1.2.1.12]; KOG:KOG0657:Glyceraldehyde 3-phosphate dehydrogenase, [G]; ProSitePatterns:PS00071:Glyceraldehyde 3-phosphate dehydrogenase active site.; PANTHER:PTHR10836:GLYCERALDEHYDE 3-PHOSPHATE DEHYDROGENASE; SUPERFAMILY:SSF55347:Glyceraldehyde-3-phosphate dehydrogenase-like, C-terminal domain; SMART:SM00846:gp_dh_n_7; PRINTS:PR00078:Glyceraldehyde-3-phosphate dehydrogenase signature; PTHR10836:SF76:GLYCERALDEHYDE-3-PHOSPHATE DEHYDROGENASE-RELATED; Pfam:PF00044:Glyceraldehyde 3-phosphate dehydrogenase, NAD binding domain; G3DSA:3.40.50.720; G3DSA:3.30.360.10:Dihydrodipicolinate Reductase, domain 2; SUPERFAMILY:SSF51735:NAD(P)-binding Rossmann-fold domains; Pfam:PF02800:Glyceraldehyde 3-phosphate dehydrogenase, C-terminal domain; TIGRFAM:TIGR01534:GAPDH-I: glyceraldehyde-3-phosphate dehydrogenase, type I; GO:0006006:glucose metabolic process; GO:0016620:oxidoreductase activity, acting on the aldehyde or oxo group of donors, NAD or NADP as acceptor; GO:0050661:NADP binding; GO:0051287:NAD binding; MapolyID:Mapoly0035s0014
Mp4g08590	4434.92	-0.496555	0.113586	-4.37162	1.23e-05	0.00021044	KEGG:K03545:tig, trigger factor; Pfam:PF05698:Bacterial trigger factor protein (TF) C-terminus; Pfam:PF05697:Bacterial trigger factor protein (TF); G3DSA:3.30.70.1050; TIGRFAM:TIGR00115:tig: trigger factor; G3DSA:3.10.50.40; PTHR30560:SF3:TRIGGER FACTOR-LIKE PROTEIN TIG, CHLOROPLASTIC; PANTHER:PTHR30560:TRIGGER FACTOR CHAPERONE AND PEPTIDYL-PROLYL CIS/TRANS ISOMERASE; SUPERFAMILY:SSF102735:Trigger factor ribosome-binding domain; G3DSA:1.10.3120.10:Trigger factor; Hamap:MF_00303:Trigger factor [tig].; Coils:Coil; SUPERFAMILY:SSF109998:Triger factor/SurA peptide-binding domain-like; GO:0006457:protein folding; GO:0015031:protein transport; MapolyID:Mapoly0157s0020
Mp7g17020	564.033	-0.717469	0.164135	-4.37123	1.24e-05	0.000210557	KEGG:K09286:EREBP, EREBP-like factor; SUPERFAMILY:SSF54171:DNA-binding domain; PRINTS:PR00367:Ethylene responsive element binding protein signature; MobiDBLite:consensus disorder prediction; G3DSA:3.30.730.10; CDD:cd00018:AP2; ProSiteProfiles:PS51032:AP2/ERF domain profile.; SMART:SM00380:rav1_2; PANTHER:PTHR31241:DEHYDRATION-RESPONSIVE ELEMENT-BINDING PROTEIN 2C; Pfam:PF00847:AP2 domain; GO:0003700:DNA-binding transcription factor activity; GO:0003677:DNA binding; GO:0006355:regulation of transcription, DNA-templated; MapolyID:Mapoly0051s0040; MPGENES:MpERF11:transcription factor, AP2/ERF
Mp5g17570	79.7564	-2.72951	0.624523	-4.37055	1.24e-05	0.000210946	G3DSA:2.40.480.10; Pfam:PF03018:Dirigent-like protein; GO:0009695:jasmonic acid biosynthetic process; GO:0046423:allene-oxide cyclase activity; MapolyID:Mapoly0084s0009
Mp4g05070	1582.17	0.485131	0.111075	4.36761	1.26e-05	0.000213544	PANTHER:PTHR35476:MUCIN-LIKE PROTEIN; MobiDBLite:consensus disorder prediction; Pfam:PF12298:Eukaryotic mitochondrial regulator protein; MapolyID:Mapoly0087s0082
Mp2g17470	5076.27	-0.316257	0.0724623	-4.36444	1.27e-05	0.000216392	KOG:KOG0698:Serine/threonine protein phosphatase, [T]; PTHR47992:SF150:PROTEIN PHOSPHATASE 2C 5-RELATED; Pfam:PF00481:Protein phosphatase 2C; PANTHER:PTHR47992:ALPHABET, ISOFORM E-RELATED; SMART:SM00331:PP2C_SIG_2; G3DSA:3.60.40.10:Phosphatase 2c, Domain 1; CDD:cd00143:PP2Cc; SMART:SM00332:PP2C_4; SUPERFAMILY:SSF81606:PP2C-like; ProSiteProfiles:PS51746:PPM-type phosphatase domain profile.; GO:0016791:phosphatase activity; MapolyID:Mapoly0094s0015
Mp3g02080	2747.29	-0.533456	0.122267	-4.36303	1.28e-05	0.0002173	Pfam:PF12899:Alkaline and neutral invertase; SUPERFAMILY:SSF48208:Six-hairpin glycosidases; PTHR31916:SF49:ALKALINE/NEUTRAL INVERTASE C, MITOCHONDRIAL; G3DSA:1.50.10.10; PANTHER:PTHR31916; GO:0033926:glycopeptide alpha-N-acetylgalactosaminidase activity; GO:0005975:carbohydrate metabolic process; MapolyID:Mapoly0007s0197
Mp3g20450	593.87	0.55008	0.126079	4.36299	1.28e-05	0.0002173	PTHR35998:SF1; MobiDBLite:consensus disorder prediction; PANTHER:PTHR35998; MapolyID:Mapoly0149s0010
Mp3g17430	18709.1	0.362721	0.0831843	4.36045	1.3e-05	0.000219293	KEGG:K17987:NBR1, next to BRCA1 gene 1 protein; KOG:KOG4351:Uncharacterized conserved protein, N-term missing, [S]; KOG:KOG4582:Uncharacterized conserved protein, contains ZZ-type Zn-finger, N-term missing, [R]; MobiDBLite:consensus disorder prediction; CDD:cd14947:NBR1_like; G3DSA:1.10.8.10:DNA helicase RuvA subunit; SUPERFAMILY:SSF57850:RING/U-box; G3DSA:2.60.40.10:Immunoglobulins; PANTHER:PTHR20930:OVARIAN CARCINOMA ANTIGEN CA125-RELATED; Pfam:PF00564:PB1 domain; SMART:SM00291:zz_5; Pfam:PF00569:Zinc finger, ZZ type; SUPERFAMILY:SSF46934:UBA-like; CDD:cd14319:UBA_NBR1; G3DSA:3.10.20.90; SUPERFAMILY:SSF54277:CAD & PB1 domains; SMART:SM00666:PB1_new; Pfam:PF16158:Ig-like domain from next to BRCA1 gene; G3DSA:3.30.60.90; ProSiteProfiles:PS50135:Zinc finger ZZ-type profile.; GO:0008270:zinc ion binding; GO:0005515:protein binding; MapolyID:Mapoly0039s0051
Mp8g14510	453.45	-0.759618	0.174196	-4.36071	1.3e-05	0.000219293	G3DSA:3.80.10.10:Ribonuclease Inhibitor; PANTHER:PTHR24106:NACHT, LRR AND CARD DOMAINS-CONTAINING; SUPERFAMILY:SSF52047:RNI-like
Mp3g21280	6350.81	-0.502315	0.115214	-4.35986	1.3e-05	0.000219618	KOG:KOG1764:5'-AMP-activated protein kinase, gamma subunit, N-term missing, [C]; SMART:SM00116:cbs_1; ProSiteProfiles:PS51371:CBS domain profile.; SUPERFAMILY:SSF54631:CBS-domain pair; Pfam:PF00571:CBS domain; G3DSA:3.10.580.10; PANTHER:PTHR43080:CBS DOMAIN-CONTAINING PROTEIN CBSX3, MITOCHONDRIAL; CDD:cd04623:CBS_pair_bac_euk; PTHR43080:SF18:CBS DOMAIN-CONTAINING PROTEIN CBSX3, MITOCHONDRIAL-LIKE; MapolyID:Mapoly0160s0023
Mp2g16940	834.255	-0.753722	0.17295	-4.35803	1.31e-05	0.000221014	KOG:KOG2615:Permease of the major facilitator superfamily, [R]; Coils:Coil; PANTHER:PTHR23504:MAJOR FACILITATOR SUPERFAMILY DOMAIN-CONTAINING PROTEIN 10; SUPERFAMILY:SSF103473:MFS general substrate transporter; Pfam:PF07690:Major Facilitator Superfamily; G3DSA:1.20.1250.20:MFS general substrate transporter like domains; CDD:cd17330:MFS_SLC46_TetA_like; ProSiteProfiles:PS50850:Major facilitator superfamily (MFS) profile.; PTHR23504:SF105:BNACNNG05450D PROTEIN; GO:0055085:transmembrane transport; GO:0022857:transmembrane transporter activity; MapolyID:Mapoly0109s0035
Mp6g03960	1696.79	0.820877	0.188364	4.35794	1.31e-05	0.000221014	KOG:KOG0001:Ubiquitin and ubiquitin-like proteins, [OR]; SUPERFAMILY:SSF54236:Ubiquitin-like; ProSitePatterns:PS00299:Ubiquitin domain signature.; PANTHER:PTHR10666:UBIQUITIN; ProSiteProfiles:PS50053:Ubiquitin domain profile.; CDD:cd01803:Ubl_ubiquitin; Pfam:PF00240:Ubiquitin family; PTHR10666:SF357; PRINTS:PR00348:Ubiquitin signature; SMART:SM00213:ubq_7; G3DSA:3.10.20.90; GO:0005515:protein binding; MapolyID:Mapoly0034s0122
Mp8g09310	762.921	0.472026	0.108321	4.35766	1.31e-05	0.000221017	KEGG:K13621:BTA1, betaine lipid synthase; Pfam:PF13649:Methyltransferase domain; SUPERFAMILY:SSF53335:S-adenosyl-L-methionine-dependent methyltransferases; CDD:cd02440:AdoMet_MTases; G3DSA:3.40.50.150:Vaccinia Virus protein VP39; PANTHER:PTHR47473:BTA1P; MapolyID:Mapoly0176s0014
Mp1g27960	134.052	-0.900953	0.206807	-4.35649	1.32e-05	0.000221658	MobiDBLite:consensus disorder prediction; Pfam:PF02519:Auxin responsive protein; GO:0009733:response to auxin; MapolyID:Mapoly0002s0082; MPGENES:MpSAUR10:Auxin responsive protein
Mp8g05520	392.795	-0.561682	0.12893	-4.3565	1.32e-05	0.000221658	KEGG:K09761:rsmE, 16S rRNA (uracil1498-N3)-methyltransferase [EC:2.1.1.193]; SUPERFAMILY:SSF88697:PUA domain-like; PANTHER:PTHR30027:RIBOSOMAL RNA SMALL SUBUNIT METHYLTRANSFERASE E; TIGRFAM:TIGR00046:TIGR00046: RNA methyltransferase, RsmE family; CDD:cd18084:RsmE-like; Pfam:PF04452:RNA methyltransferase; G3DSA:3.40.1280.10; SUPERFAMILY:SSF75217:alpha/beta knot; GO:0006364:rRNA processing; GO:0008168:methyltransferase activity; MapolyID:Mapoly0081s0053
Mp6g04020	691.413	0.579482	0.133088	4.35413	1.34e-05	0.000223789	G3DSA:2.40.100.10; PTHR46873:SF2:PEPTIDYL-PROLYL CIS-TRANS ISOMERASES; PANTHER:PTHR46873:EXPRESSED PROTEIN; Pfam:PF00160:Cyclophilin type peptidyl-prolyl cis-trans isomerase/CLD; G3DSA:3.50.4.10:Hepatocyte Growth Factor; SUPERFAMILY:SSF50891:Cyclophilin-like; GO:0000413:protein peptidyl-prolyl isomerization; GO:0003755:peptidyl-prolyl cis-trans isomerase activity; MapolyID:Mapoly0034s0116
Mp4g18110	41985.2	-0.290513	0.0667571	-4.35179	1.35e-05	0.000225912	KEGG:K23025:AVP, H+-translocating diphosphatase [EC:7.1.3.1]; TIGRFAM:TIGR01104:V_PPase: V-type H(+)-translocating pyrophosphatase; PIRSF:PIRSF001265:H+-PPtase; Hamap:MF_01129:Putative K(+)-stimulated pyrophosphate-energized sodium pump [hppA].; Pfam:PF03030:Inorganic H+ pyrophosphatase; PTHR31998:SF34:INORGANIC PYROPHOSPHATASE; PANTHER:PTHR31998:K(+)-INSENSITIVE PYROPHOSPHATE-ENERGIZED PROTON PUMP; GO:0016020:membrane; GO:0009678:pyrophosphate hydrolysis-driven proton transmembrane transporter activity; GO:1902600:proton transmembrane transport; GO:0004427:inorganic diphosphatase activity; MapolyID:Mapoly0041s0092
Mp8g18890	4631.18	-0.417335	0.0959649	-4.34883	1.37e-05	0.00022871	SUPERFAMILY:SSF55961:Bet v1-like; PTHR31907:SF1:MLP-LIKE PROTEIN 423; SMART:SM01037:Bet_v_1_2; CDD:cd07816:Bet_v1-like; Pfam:PF00407:Pathogenesis-related protein Bet v 1 family; G3DSA:3.30.530.20; PANTHER:PTHR31907:MLP-LIKE PROTEIN 423; GO:0006952:defense response; MapolyID:Mapoly0131s0015
Mp1g16550	4494.22	0.409717	0.0943188	4.34396	1.4e-05	0.000233373	KEGG:K17278:PGRMC1_2, membrane-associated progesterone receptor component; KOG:KOG1110:Putative steroid membrane receptor Hpr6.6/25-Dx, [R]; PTHR10281:SF45:MEMBRANE STEROID-BINDING PROTEIN 2; SUPERFAMILY:SSF55856:Cytochrome b5-like heme/steroid binding domain; SMART:SM01117:Cyt_b5_2; MobiDBLite:consensus disorder prediction; G3DSA:3.10.120.10:Flavocytochrome B2; PANTHER:PTHR10281:MEMBRANE-ASSOCIATED PROGESTERONE RECEPTOR COMPONENT-RELATED; Pfam:PF00173:Cytochrome b5-like Heme/Steroid binding domain; MapolyID:Mapoly0033s0005
Mp5g06320	3266.9	-0.315343	0.072595	-4.34387	1.4e-05	0.000233373	KEGG:K16065:PIAS4, E3 SUMO-protein ligase PIAS4 [EC:2.3.2.27]; KOG:KOG2169:Zn-finger transcription factor, N-term missing, C-term missing, [K]; MobiDBLite:consensus disorder prediction; G3DSA:3.30.40.10:Zinc/RING finger domain; ProSiteProfiles:PS51044:Zinc finger SP-RING-type profile.; Coils:Coil; Pfam:PF02891:MIZ/SP-RING zinc finger; PANTHER:PTHR10782:ZINC FINGER MIZ DOMAIN-CONTAINING PROTEIN; GO:0008270:zinc ion binding; MapolyID:Mapoly0189s0021
Mp5g22210	2110.24	0.400341	0.09219	4.34256	1.41e-05	0.000234478	KEGG:K00472:P4HA, prolyl 4-hydroxylase [EC:1.14.11.2]; KOG:KOG1591:Prolyl 4-hydroxylase alpha subunit, N-term missing, [E]; G3DSA:2.60.120.620:q2cbj1_9rhob like domain; PANTHER:PTHR10869:PROLYL 4-HYDROXYLASE ALPHA SUBUNIT; ProSiteProfiles:PS51471:Fe(2+) 2-oxoglutarate dioxygenase domain profile.; PTHR10869:SF146:OS10G0497800 PROTEIN; SMART:SM00702:p4hc; Pfam:PF13640:2OG-Fe(II) oxygenase superfamily; GO:0016705:oxidoreductase activity, acting on paired donors, with incorporation or reduction of molecular oxygen; GO:0031418:L-ascorbic acid binding; GO:0016491:oxidoreductase activity; GO:0005506:iron ion binding; MapolyID:Mapoly0166s0015
Mp5g17900	1283.17	0.53542	0.123403	4.3388	1.43e-05	0.000238243	KEGG:K03011:RPB3, POLR2C, DNA-directed RNA polymerase II subunit RPB3; KOG:KOG1522:RNA polymerase II, subunit POLR2C/RPB3, [K]; KOG:KOG0123:Polyadenylate-binding protein (RRM superfamily), [AJ]; KOG:KOG0131:Splicing factor 3b, subunit 4, C-term missing, [A]; ProSiteProfiles:PS50102:Eukaryotic RNA Recognition Motif (RRM) profile.; SUPERFAMILY:SSF54928:RNA-binding domain, RBD; PANTHER:PTHR24012:RNA BINDING PROTEIN; Pfam:PF00076:RNA recognition motif. (a.k.a. RRM, RBD, or RNP domain); PTHR24012:SF717:POLYNUCLEOTIDE ADENYLYLTRANSFERASE DOMAIN/RNA RECOGNITION MOTIF PROTEIN-RELATED; G3DSA:2.170.120.12:RNA Polymerase Alpha Subunit, Chain A; SUPERFAMILY:SSF55257:RBP11-like subunits of RNA polymerase; SMART:SM00662:rpoldneu2; MobiDBLite:consensus disorder prediction; Coils:Coil; G3DSA:3.30.70.330; Pfam:PF01000:RNA polymerase Rpb3/RpoA insert domain; SMART:SM00360:rrm1_1; G3DSA:3.30.1360.270; SUPERFAMILY:SSF56553:Insert subdomain of RNA polymerase alpha subunit; Pfam:PF01193:RNA polymerase Rpb3/Rpb11 dimerisation domain; ProSitePatterns:PS00446:RNA polymerases D / 30 to 40 Kd subunits signature.; GO:0003676:nucleic acid binding; GO:0003677:DNA binding; GO:0003899:DNA-directed 5'-3' RNA polymerase activity; GO:0006351:transcription, DNA-templated; GO:0046983:protein dimerization activity; MapolyID:Mapoly0084s0037
Mp5g19490	486.441	-1.29094	0.297663	-4.33693	1.44e-05	0.000239987	PTHR34543:SF1:PROTEIN ABA DEFICIENT 4, CHLOROPLASTIC; Pfam:PF14108:Domain of unknown function (DUF4281); PANTHER:PTHR34543:PROTEIN ABA DEFICIENT 4, CHLOROPLASTIC; MapolyID:Mapoly0134s0007; MPGENES:MpABA4:neoxanthin synthase
Mp3g06660	3769.18	-0.46405	0.107035	-4.33549	1.45e-05	0.000241265	Pfam:PF06813:Nodulin-like; CDD:cd17354:MFS_Mch1p_like; PTHR21576:SF44:MAJOR FACILITATOR SUPERFAMILY PROTEIN; MobiDBLite:consensus disorder prediction; PANTHER:PTHR21576:UNCHARACTERIZED NODULIN-LIKE PROTEIN; SUPERFAMILY:SSF103473:MFS general substrate transporter; G3DSA:1.20.1250.20:MFS general substrate transporter like domains; MapolyID:Mapoly0006s0134
Mp6g03500	264.757	-0.686318	0.15844	-4.33174	1.48e-05	0.000245125	MobiDBLite:consensus disorder prediction; MapolyID:Mapoly0035s0130
Mp4g16690	1870.46	0.446537	0.103183	4.3276	1.51e-05	0.00024947	KEGG:K08869:ADCK, ABC1, aarF domain-containing kinase; KOG:KOG1235:Predicted unusual protein kinase, [R]; PANTHER:PTHR43173:ABC1 FAMILY PROTEIN; Coils:Coil; PTHR43173:SF12:PROTEIN KINASE SUPERFAMILY PROTEIN; ProSiteProfiles:PS50011:Protein kinase domain profile.; CDD:cd05121:ABC1_ADCK3-like; SUPERFAMILY:SSF56112:Protein kinase-like (PK-like); Pfam:PF03109:ABC1 family; GO:0004672:protein kinase activity; GO:0006468:protein phosphorylation; GO:0005524:ATP binding; MapolyID:Mapoly0054s0136
Mp2g03080	10001.6	0.262591	0.0607175	4.3248	1.53e-05	0.000252048	PTHR10639:SF33:CLATHRIN LIGHT CHAIN; MobiDBLite:consensus disorder prediction; PANTHER:PTHR10639:CLATHRIN LIGHT CHAIN; Pfam:PF01086:Clathrin light chain; Coils:Coil; GO:0030130:clathrin coat of trans-Golgi network vesicle; GO:0006886:intracellular protein transport; GO:0030132:clathrin coat of coated pit; GO:0016192:vesicle-mediated transport; GO:0005198:structural molecule activity; MapolyID:Mapoly0075s0069
Mp4g19960	567.328	6.32124	1.46157	4.32497	1.53e-05	0.000252048	MapolyID:Mapoly2045s0001
Mp6g06910	596.837	0.610363	0.14118	4.32331	1.54e-05	0.000253453	KEGG:K14802:DRS2, ATP8A, phospholipid-transporting ATPase [EC:7.6.2.1]; KOG:KOG0206:P-type ATPase, [R]; MobiDBLite:consensus disorder prediction; SUPERFAMILY:SSF81653:Calcium ATPase, transduction domain A; PANTHER:PTHR24092:PROBABLE PHOSPHOLIPID-TRANSPORTING ATPASE; Pfam:PF13246:Cation transport ATPase (P-type); SUPERFAMILY:SSF81665:Calcium ATPase, transmembrane domain M; TIGRFAM:TIGR01494:ATPase_P-type: HAD ATPase, P-type, family IC; Pfam:PF00122:E1-E2 ATPase; G3DSA:3.40.1110.10; Pfam:PF16212:Phospholipid-translocating P-type ATPase C-terminal; SUPERFAMILY:SSF56784:HAD-like; SFLD:SFLDG00002:C1.7: P-type atpase like; Pfam:PF16209:Phospholipid-translocating ATPase N-terminal; G3DSA:3.40.50.1000; SFLD:SFLDF00027:p-type atpase; PRINTS:PR00119:P-type cation-transporting ATPase superfamily signature; Coils:Coil; CDD:cd02073:P-type_ATPase_APLT_Dnf-like; TIGRFAM:TIGR01652:ATPase-Plipid: phospholipid-translocating P-type ATPase, flippase; SUPERFAMILY:SSF81660:Metal cation-transporting ATPase, ATP-binding domain N; ProSitePatterns:PS00154:E1-E2 ATPases phosphorylation site.; G3DSA:2.70.150.10; PTHR24092:SF174:PHOSPHOLIPID-TRANSPORTING ATPASE DNF3-RELATED; GO:0140326:ATPase-coupled intramembrane lipid transporter activity; GO:0016887:ATPase activity; GO:0016021:integral component of membrane; GO:0000166:nucleotide binding; GO:0015914:phospholipid transport; GO:0000287:magnesium ion binding; GO:0005524:ATP binding; MapolyID:Mapoly0053s0006
Mp2g22410	3266.17	0.577504	0.133592	4.32288	1.54e-05	0.000253652	KEGG:K00799:GST, gst, glutathione S-transferase [EC:2.5.1.18]; KOG:KOG0867:Glutathione S-transferase, [O]; SUPERFAMILY:SSF52833:Thioredoxin-like; Pfam:PF02798:Glutathione S-transferase, N-terminal domain; CDD:cd03187:GST_C_Phi; ProSiteProfiles:PS50404:Soluble glutathione S-transferase N-terminal domain profile.; G3DSA:3.40.30.10:Glutaredoxin; SUPERFAMILY:SSF47616:GST C-terminal domain-like; Pfam:PF00043:Glutathione S-transferase, C-terminal domain; SFLD:SFLDS00019:Glutathione Transferase (cytosolic); ProSiteProfiles:PS50405:Soluble glutathione S-transferase C-terminal domain profile.; G3DSA:1.20.1050.10; SFLD:SFLDG00358:Main (cytGST); PANTHER:PTHR43900:GLUTATHIONE S-TRANSFERASE RHO; GO:0005515:protein binding; GO:0006749:glutathione metabolic process; MapolyID:Mapoly1812s0001
Mp2g08730	5218.69	-0.44568	0.103201	-4.31855	1.57e-05	0.000258364	KEGG:K03217:yidC, spoIIIJ, OXA1, ccfA, YidC/Oxa1 family membrane protein insertase; KOG:KOG1239:Inner membrane protein translocase involved in respiratory chain assembly, C-term missing, [OU]; PANTHER:PTHR12428:OXA1; Pfam:PF02096:60Kd inner membrane protein; MobiDBLite:consensus disorder prediction; PTHR12428:SF47:INNER MEMBRANE PROTEIN ALBINO3, CHLOROPLASTIC; TIGRFAM:TIGR03592:yidC_oxa1_cterm: membrane protein insertase, YidC/Oxa1 family; GO:0016021:integral component of membrane; GO:0032977:membrane insertase activity; MapolyID:Mapoly0015s0158
Mp1g00140	3508.52	0.427756	0.0990672	4.31784	1.58e-05	0.000258887	KOG:KOG1901:Uncharacterized high-glucose-regulated protein, [R]; MobiDBLite:consensus disorder prediction; PTHR12357:SF89:EVOLUTIONARILY CONSERVED C-TERMINAL REGION 5; G3DSA:3.10.590.10:ph1033 like domains; Pfam:PF04146:YT521-B-like domain; Coils:Coil; ProSiteProfiles:PS50882:YTH domain profile.; PANTHER:PTHR12357:YTH YT521-B HOMOLOGY DOMAIN-CONTAINING; GO:0003723:RNA binding; MapolyID:Mapoly0103s0072
Mp1g29140	6335.49	-0.470977	0.109209	-4.31261	1.61e-05	0.000264459	Pfam:PF06549:Protein of unknown function (DUF1118); MapolyID:Mapoly0107s0029
Mp2g16560	3777.29	-0.46635	0.108134	-4.31271	1.61e-05	0.000264459	KEGG:K12129:PRR7, pseudo-response regulator 7; KOG:KOG0519:Sensory transduction histidine kinase, N-term missing, [T]; MobiDBLite:consensus disorder prediction; PTHR43874:SF95:TWO-COMPONENT RESPONSE REGULATOR-LIKE APRR5; G3DSA:3.40.50.2300; ProSiteProfiles:PS51017:CCT domain profile.; PANTHER:PTHR43874:TWO-COMPONENT RESPONSE REGULATOR; Pfam:PF00072:Response regulator receiver domain; ProSiteProfiles:PS50110:Response regulatory domain profile.; SMART:SM00448:REC_2; SUPERFAMILY:SSF52172:CheY-like; Pfam:PF06203:CCT motif; GO:0005515:protein binding; GO:0000160:phosphorelay signal transduction system; MapolyID:Mapoly0122s0007; MPGENES:MpPRR:PRR3/7
Mp8g15010	2586.21	-0.464415	0.107779	-4.30897	1.64e-05	0.000268526	PTHR14154:SF51:LIGHT-HARVESTING COMPLEX-LIKE PROTEIN OHP1, CHLOROPLASTIC; PANTHER:PTHR14154:UPF0041 BRAIN PROTEIN 44-RELATED; SUPERFAMILY:SSF103511:Chlorophyll a-b binding protein; MapolyID:Mapoly0151s0005
Mp3g24770	147.105	-0.952005	0.220958	-4.30853	1.64e-05	0.000268739	KEGG:K22213:PATG, 6-methylsalicylate decarboxylase [EC:4.1.1.52]; KOG:KOG4245:Predicted metal-dependent hydrolase of the TIM-barrel fold, [R]; Pfam:PF04909:Amidohydrolase; G3DSA:3.20.20.140; PANTHER:PTHR21240:2-AMINO-3-CARBOXYLMUCONATE-6-SEMIALDEHYDE DECARBOXYLASE; SUPERFAMILY:SSF51556:Metallo-dependent hydrolases; GO:0016831:carboxy-lyase activity; GO:0016787:hydrolase activity; MapolyID:Mapoly0183s0009
Mp2g00560	1674.84	0.490743	0.113939	4.30706	1.65e-05	0.000270212	KEGG:K17795:TIM17, mitochondrial import inner membrane translocase subunit TIM17; KOG:KOG1652:Mitochondrial import inner membrane translocase, subunit TIM17, [U]; MobiDBLite:consensus disorder prediction; PANTHER:PTHR10485:MITOCHONDRIAL IMPORT INNER MEMBRANE TRANSLOCASE SUBUNIT TIM-17; Pfam:PF02466:Tim17/Tim22/Tim23/Pmp24 family; PTHR10485:SF23:MITOCHONDRIAL IMPORT INNER MEMBRANE TRANSLOCASE SUBUNIT TIM17-2-LIKE; MapolyID:Mapoly0028s0095
Mp5g06020	2305.31	0.465458	0.108086	4.30635	1.66e-05	0.000270754	MapolyID:Mapoly0027s0026
Mp2g17430	400.583	0.69879	0.162361	4.30392	1.68e-05	0.000273418	PTHR36080:SF1:DBJ|BAA96220.1; PANTHER:PTHR36080:DBJ|BAA96220.1; Coils:Coil; MapolyID:Mapoly0094s0011
Mp5g21810	456.866	0.513998	0.11945	4.30305	1.68e-05	0.000274173	Coils:Coil; PTHR35715:SF6; PANTHER:PTHR35715:OS08G0511800 PROTEIN; MapolyID:Mapoly0106s0018
Mp2g18880	31.457	-2.59642	0.603646	-4.30123	1.7e-05	0.000276108	Pfam:PF01764:Lipase (class 3); PANTHER:PTHR31479:ALPHA/BETA-HYDROLASES SUPERFAMILY PROTEIN; G3DSA:3.40.50.1820; SUPERFAMILY:SSF53474:alpha/beta-Hydrolases; PTHR31479:SF2:ALPHA/BETA-HYDROLASES SUPERFAMILY PROTEIN; GO:0006629:lipid metabolic process; MapolyID:Mapoly0128s0003
Mp3g12660	2746.12	0.386836	0.0899704	4.2996	1.71e-05	0.000277821	PANTHER:PTHR33178; SUPERFAMILY:SSF54909:Dimeric alpha+beta barrel; ProSiteProfiles:PS51502:Stress-response A/B barrel domain profile.; G3DSA:3.30.70.100; Pfam:PF07876:Stress responsive A/B Barrel Domain; SMART:SM00886:Dabb_2; PTHR33178:SF3:STRESS-RESPONSE A/B BARREL DOMAIN-CONTAINING PROTEIN UP3; MapolyID:Mapoly0050s0059
Mp1g01040	2185.11	-0.531402	0.123644	-4.29784	1.72e-05	0.000279421	KEGG:K05387:GRIP, glutamate receptor, ionotropic, plant; KOG:KOG1052:Glutamate-gated kainate-type ion channel receptor subunit GluR5 and related subunits, [PET]; PTHR18966:SF487:GLUTAMATE RECEPTOR 3.4; Pfam:PF00497:Bacterial extracellular solute-binding proteins, family 3; SMART:SM00079:GluR_14; G3DSA:1.10.287.70; CDD:cd19990:PBP1_GABAb_receptor_plant; G3DSA:3.40.50.2300; SUPERFAMILY:SSF53822:Periplasmic binding protein-like I; CDD:cd13686:GluR_Plant; SUPERFAMILY:SSF53850:Periplasmic binding protein-like II; Pfam:PF01094:Receptor family ligand binding region; Pfam:PF00060:Ligand-gated ion channel; PANTHER:PTHR18966:IONOTROPIC GLUTAMATE RECEPTOR; PIRSF:PIRSF037090:IGluLR_plant; MobiDBLite:consensus disorder prediction; G3DSA:3.40.190.10; PRINTS:PR01176:Metabotropic gamma-aminobutyric acid type B receptor signature; GO:0015276:ligand-gated ion channel activity; GO:0016020:membrane; MapolyID:Mapoly0029s0142
Mp5g11250	724.754	0.535298	0.124552	4.2978	1.73e-05	0.000279421	KEGG:K01557:FAHD1, acylpyruvate hydrolase [EC:3.7.1.5]; KOG:KOG1535:Predicted fumarylacetoacetate hydralase, [R]; G3DSA:3.90.850.10:Fumarylacetoacetate hydrolase; PANTHER:PTHR11820:ACYLPYRUVASE; PTHR11820:SF7:ACYLPYRUVASE FAHD1, MITOCHONDRIAL; Pfam:PF01557:Fumarylacetoacetate (FAA) hydrolase family; SUPERFAMILY:SSF56529:FAH; GO:0003824:catalytic activity; MapolyID:Mapoly0093s0048
Mp7g14220	5642.33	-0.49808	0.116059	-4.29162	1.77e-05	0.00028698	KEGG:K02946:RP-S10, MRPS10, rpsJ, small subunit ribosomal protein S10; KOG:KOG0900:40S ribosomal protein S20, [J]; SMART:SM01403:Ribosomal_S10_2; Hamap:MF_00508:30S ribosomal protein S10 [rpsJ].; PRINTS:PR00971:Ribosomal protein S10 family signature; PTHR11700:SF31:BNAC05G40270D PROTEIN; Pfam:PF00338:Ribosomal protein S10p/S20e; G3DSA:3.30.70.600; ProSitePatterns:PS00361:Ribosomal protein S10 signature.; TIGRFAM:TIGR01049:rpsJ_bact: ribosomal protein uS10; SUPERFAMILY:SSF54999:Ribosomal protein S10; PANTHER:PTHR11700:30S RIBOSOMAL PROTEIN S10 FAMILY MEMBER; GO:0005840:ribosome; GO:0003723:RNA binding; GO:0003735:structural constituent of ribosome; GO:0006412:translation; MapolyID:Mapoly0009s0107
Mp7g13010	2957.54	-0.464607	0.108299	-4.29005	1.79e-05	0.000288668	KEGG:K11101:PTCH2, patched 2; KOG:KOG1935:Membrane protein Patched/PTCH, [T]; PANTHER:PTHR46022:PROTEIN PATCHED; PTHR46022:SF1:PROTEIN PATCHED; SUPERFAMILY:SSF82866:Multidrug efflux transporter AcrB transmembrane domain; ProSiteProfiles:PS50156:Sterol-sensing domain (SSD) profile.; MobiDBLite:consensus disorder prediction; Pfam:PF02460:Patched family; GO:0016021:integral component of membrane; MapolyID:Mapoly0003s0309
Mp5g06470	570.153	0.582064	0.135689	4.28968	1.79e-05	0.000288806	MobiDBLite:consensus disorder prediction; PANTHER:PTHR34113:INACTIVE PURPLE ACID PHOSPHATASE-LIKE PROTEIN; PTHR34113:SF3:INACTIVE PURPLE ACID PHOSPHATASE-LIKE PROTEIN; MapolyID:Mapoly0189s0007
Mp7g16760	1324.14	0.803857	0.187407	4.28938	1.79e-05	0.000288869	PTHR34809:SF1:MALTOSE EXCESS PROTEIN 1, CHLOROPLASTIC-RELATED; PANTHER:PTHR34809:MALTOSE EXCESS PROTEIN 1, CHLOROPLASTIC-RELATED; MapolyID:Mapoly0051s0014
Mp2g21730	1120.32	0.404558	0.0943501	4.28784	1.8e-05	0.000290538	MobiDBLite:consensus disorder prediction; PANTHER:PTHR34466:OS11G0129800 PROTEIN; MapolyID:Mapoly0040s0042
Mp3g15640	1027.1	0.490594	0.11448	4.28542	1.82e-05	0.00029337	KEGG:K11578:ZW10, DSL1, protein transport protein DSL1/ZW10; KOG:KOG2163:Centromere/kinetochore protein zw10 involved in mitotic chromosome segregation, N-term missing, [D]; Pfam:PF06248:Centromere/kinetochore Zw10; PANTHER:PTHR12205:CENTROMERE/KINETOCHORE PROTEIN ZW10; G3DSA:1.10.357.150; GO:0000278:mitotic cell cycle; GO:0000775:chromosome, centromeric region; GO:0005634:nucleus; MapolyID:Mapoly0004s0108
Mp2g06520	1656.98	-0.585135	0.136555	-4.28499	1.83e-05	0.000293592	MobiDBLite:consensus disorder prediction; MapolyID:Mapoly0021s0108
Mp5g15430	5014.52	-0.458796	0.107097	-4.28394	1.84e-05	0.000294642	TIGRFAM:TIGR01569:A_tha_TIGR01569: plant integral membrane protein TIGR01569; Pfam:PF04535:Domain of unknown function (DUF588); PTHR11615:SF212:CASP-LIKE PROTEIN 2A1; PANTHER:PTHR11615:NITRATE, FORMATE, IRON DEHYDROGENASE; MapolyID:Mapoly0071s0066
Mp2g26330	2098.62	0.323314	0.075501	4.28224	1.85e-05	0.000296546	KEGG:K08876:SCYL1, SCY1-like protein 1; KOG:KOG1243:Protein kinase, [R]; SUPERFAMILY:SSF48371:ARM repeat; MobiDBLite:consensus disorder prediction; Pfam:PF00069:Protein kinase domain; G3DSA:1.10.510.10:Transferase(Phosphotransferase) domain 1; ProSiteProfiles:PS50011:Protein kinase domain profile.; G3DSA:1.25.10.10; PANTHER:PTHR12984:SCY1-RELATED S/T PROTEIN KINASE-LIKE; PTHR12984:SF21; G3DSA:3.30.200.20:Phosphorylase Kinase, domain 1; SUPERFAMILY:SSF56112:Protein kinase-like (PK-like); SMART:SM00220:serkin_6; GO:0004672:protein kinase activity; GO:0006468:protein phosphorylation; GO:0005524:ATP binding; MapolyID:Mapoly0025s0051
Mp5g16560	324.489	-0.688567	0.160857	-4.28061	1.86e-05	0.000298326	Pfam:PF01476:LysM domain; PRINTS:PR00551:2-S globulin family signature; CDD:cd00118:LysM; PANTHER:PTHR46476:CHITINASE 2-LIKE; SUPERFAMILY:SSF51445:(Trans)glycosidases; G3DSA:3.20.20.80:Glycosidases; ProSitePatterns:PS01095:Chitinases family 18 active site.; ProSiteProfiles:PS51782:LysM domain profile.; SUPERFAMILY:SSF54106:LysM domain; G3DSA:3.10.350.10; SMART:SM00257:LysM_2; Pfam:PF00704:Glycosyl hydrolases family 18; PTHR46476:SF9:CHITINASE 2-LIKE; GO:0004553:hydrolase activity, hydrolyzing O-glycosyl compounds; GO:0005975:carbohydrate metabolic process; MapolyID:Mapoly0117s0050
Mp7g19100	1022.12	-0.714341	0.166887	-4.28039	1.87e-05	0.000298326	KEGG:K17046:DEK, protein DEK; KOG:KOG2266:Chromatin-associated protein Dek and related proteins, contains SAP DNA binding domain, N-term missing, [B]; MobiDBLite:consensus disorder prediction; PANTHER:PTHR13468:DEK PROTEIN; Coils:Coil; Pfam:PF08766:DEK C terminal domain; SUPERFAMILY:SSF109715:DEK C-terminal domain; GO:0006325:chromatin organization; GO:0003677:DNA binding; MapolyID:Mapoly0067s0068
Mp8g08440	858.319	0.899858	0.210362	4.27766	1.89e-05	0.00030166	KEGG:K01674:cah, carbonic anhydrase [EC:4.2.1.1]; KOG:KOG0382:Carbonic anhydrase, [R]; ProSiteProfiles:PS51144:Alpha-carbonic anhydrases profile.; PANTHER:PTHR18952:CARBONIC ANHYDRASE; SMART:SM01057:Carb_anhydrase_2a; G3DSA:3.10.200.10:Carbonic Anhydrase II; CDD:cd03124:alpha_CA_prokaryotic_like; Pfam:PF00194:Eukaryotic-type carbonic anhydrase; SUPERFAMILY:SSF51069:Carbonic anhydrase; GO:0008270:zinc ion binding; GO:0004089:carbonate dehydratase activity; MapolyID:Mapoly0063s0074
Mp6g03360	1845.42	-0.405969	0.0949341	-4.27633	1.9e-05	0.000303115	MobiDBLite:consensus disorder prediction; PTHR33510:SF5:PROTEIN TIC 20-II, CHLOROPLASTIC; PANTHER:PTHR33510:PROTEIN TIC 20-II, CHLOROPLASTIC; Pfam:PF16166:Chloroplast import apparatus Tic20-like; MapolyID:Mapoly0035s0116
Mp5g17260	390.803	-1.51503	0.354443	-4.2744	1.92e-05	0.000305395	KEGG:K00430:E1.11.1.7, peroxidase [EC:1.11.1.7]; G3DSA:1.10.520.10; ProSiteProfiles:PS50873:Plant heme peroxidase family profile.; PRINTS:PR00458:Haem peroxidase superfamily signature; PANTHER:PTHR31388:PEROXIDASE 72-RELATED; ProSitePatterns:PS00436:Peroxidases active site signature.; G3DSA:1.10.420.10:Peroxidase; PRINTS:PR00461:Plant peroxidase signature; SUPERFAMILY:SSF48113:Heme-dependent peroxidases; PTHR31388:SF3:PEROXIDASE 72; CDD:cd00693:secretory_peroxidase; ProSitePatterns:PS00435:Peroxidases proximal heme-ligand signature.; Pfam:PF00141:Peroxidase; GO:0006979:response to oxidative stress; GO:0020037:heme binding; GO:0004601:peroxidase activity; GO:0042744:hydrogen peroxide catabolic process; MapolyID:Mapoly0182s0023
Mp1g26710	3552.3	-0.410959	0.0962327	-4.27047	1.95e-05	0.000310468	KOG:KOG4186:Peroxisomal biogenesis protein (peroxin), [U]; PANTHER:PTHR12652:PEROXISOMAL BIOGENESIS FACTOR 11; Pfam:PF05648:Peroxisomal biogenesis factor 11 (PEX11); PTHR12652:SF17:PEROXISOMAL MEMBRANE PROTEIN 11B; GO:0016559:peroxisome fission; GO:0005779:integral component of peroxisomal membrane; MapolyID:Mapoly0002s0207
Mp5g06450	521.274	0.516582	0.121027	4.26834	1.97e-05	0.000313087	KEGG:K23543:CCDC115, coiled-coil domain-containing protein 115; PANTHER:PTHR31996:COILED-COIL DOMAIN-CONTAINING PROTEIN 115; GO:0070072:vacuolar proton-transporting V-type ATPase complex assembly; MapolyID:Mapoly0189s0009
Mp3g09550	1435.81	0.517939	0.121533	4.26171	2.03e-05	0.000322153	KEGG:K06874:K06874, zinc finger protein; KOG:KOG2703:C4-type Zn-finger protein, [R]; G3DSA:2.60.120.1040; Pfam:PF03367:ZPR1 zinc-finger domain; MobiDBLite:consensus disorder prediction; SMART:SM00709:zpr1; Coils:Coil; TIGRFAM:TIGR00310:ZPR1_znf: ZPR1 zinc finger domain; G3DSA:2.20.25.420; PANTHER:PTHR10876:ZINC FINGER PROTEIN ZPR1; PTHR10876:SF6:ZINC FINGER PROTEIN ZPR1-RELATED; GO:0008270:zinc ion binding; MapolyID:Mapoly0085s0072
Mp4g04280	979.418	-0.416364	0.0977144	-4.26103	2.03e-05	0.000322763	KOG:KOG1187:Serine/threonine protein kinase, [T]; KOG:KOG0618:Serine/threonine phosphatase 2C containing leucine-rich repeats, similar to SCN circadian oscillatory protein (SCOP), N-term missing, C-term missing, [T]; Pfam:PF07714:Protein tyrosine and serine/threonine kinase; ProSitePatterns:PS00108:Serine/Threonine protein kinases active-site signature.; SUPERFAMILY:SSF56112:Protein kinase-like (PK-like); MobiDBLite:consensus disorder prediction; G3DSA:1.10.510.10:Transferase(Phosphotransferase) domain 1; SUPERFAMILY:SSF52058:L domain-like; G3DSA:3.30.200.20:Phosphorylase Kinase, domain 1; CDD:cd14066:STKc_IRAK; SMART:SM00220:serkin_6; Pfam:PF13855:Leucine rich repeat; G3DSA:3.80.10.10:Ribonuclease Inhibitor; Pfam:PF12819:Malectin-like domain; PANTHER:PTHR45631:OS07G0107800 PROTEIN-RELATED; ProSiteProfiles:PS50011:Protein kinase domain profile.; GO:0004672:protein kinase activity; GO:0005515:protein binding; GO:0005524:ATP binding; GO:0006468:protein phosphorylation; MapolyID:Mapoly0044s0045
Mp2g12980	513.037	-0.509561	0.119669	-4.25807	2.06e-05	0.000326305	KEGG:K18592:GGT1_5, CD224, gamma-glutamyltranspeptidase / glutathione hydrolase / leukotriene-C4 hydrolase [EC:2.3.2.2 3.4.19.13 3.4.19.14]; KOG:KOG2410:Gamma-glutamyltransferase, [E]; PTHR11686:SF34:GLUTATHIONE HYDROLASE 1-RELATED; TIGRFAM:TIGR00066:g_glut_trans: gamma-glutamyltransferase; PRINTS:PR01210:Gamma-glutamyltranspeptidase signature; PANTHER:PTHR11686:GAMMA GLUTAMYL TRANSPEPTIDASE; G3DSA:3.60.20.40; SUPERFAMILY:SSF56235:N-terminal nucleophile aminohydrolases (Ntn hydrolases); G3DSA:1.10.246.130; Pfam:PF01019:Gamma-glutamyltranspeptidase; GO:0036374:glutathione hydrolase activity; GO:0006751:glutathione catabolic process; MapolyID:Mapoly0026s0074
Mp3g04590	6379.45	0.296589	0.0696517	4.25817	2.06e-05	0.000326305	KEGG:K00844:HK, hexokinase [EC:2.7.1.1]; KOG:KOG1369:Hexokinase, [G]; G3DSA:3.30.420.40; Pfam:PF03727:Hexokinase; G3DSA:3.40.367.20; ProSiteProfiles:PS51748:Hexokinase domain profile.; SUPERFAMILY:SSF53067:Actin-like ATPase domain; PRINTS:PR00475:Hexokinase family signature; PANTHER:PTHR19443:HEXOKINASE; CDD:cd00012:NBD_sugar-kinase_HSP70_actin; PTHR19443:SF62:HEXOKINASE-1; Pfam:PF00349:Hexokinase; GO:0001678:cellular glucose homeostasis; GO:0016773:phosphotransferase activity, alcohol group as acceptor; GO:0004396:hexokinase activity; GO:0005536:glucose binding; GO:0005975:carbohydrate metabolic process; GO:0005524:ATP binding; MapolyID:Mapoly0022s0069
Mp2g05640	1200.27	-0.825732	0.193945	-4.25756	2.07e-05	0.000326672	KEGG:K20924:CSLD, cellulose synthase-like protein [EC:2.4.1.-]; Coils:Coil; PANTHER:PTHR13301:X-BOX TRANSCRIPTION FACTOR-RELATED; MobiDBLite:consensus disorder prediction; SUPERFAMILY:SSF57850:RING/U-box; Pfam:PF14570:RING/Ubox like zinc-binding domain; Pfam:PF03552:Cellulose synthase; G3DSA:3.90.550.10:Spore Coat Polysaccharide Biosynthesis Protein SpsA, Chain A; PTHR13301:SF197:CELLULOSE SYNTHASE-LIKE PROTEIN D3; G3DSA:3.30.40.10:Zinc/RING finger domain; GO:0030244:cellulose biosynthetic process; GO:0016760:cellulose synthase (UDP-forming) activity; GO:0016020:membrane; MapolyID:Mapoly0021s0020
Mp6g02400	6637.82	-0.669112	0.157262	-4.25477	2.09e-05	0.000330401	KEGG:K14488:SAUR, SAUR family protein; PTHR31374:SF283; Pfam:PF02519:Auxin responsive protein; PANTHER:PTHR31374:AUXIN-INDUCED PROTEIN-LIKE-RELATED; GO:0009733:response to auxin; MapolyID:Mapoly0035s0025; MPGENES:MpSAUR1:Auxin responsive protein
Mp4g17380	1091.46	0.830401	0.195391	4.24995	2.14e-05	0.000337204	KEGG:K13954:yiaY, alcohol dehydrogenase [EC:1.1.1.1]; KOG:KOG3857:Alcohol dehydrogenase, class IV, [C]; PTHR11496:SF102:ALCOHOL DEHYDROGENASE 4; ProSitePatterns:PS00913:Iron-containing alcohol dehydrogenases signature 1.; SUPERFAMILY:SSF56796:Dehydroquinate synthase-like; CDD:cd08188:PDDH; Pfam:PF00465:Iron-containing alcohol dehydrogenase; G3DSA:3.40.50.1970; PANTHER:PTHR11496:ALCOHOL DEHYDROGENASE; ProSitePatterns:PS00060:Iron-containing alcohol dehydrogenases signature 2.; G3DSA:1.20.1090.10; GO:0046872:metal ion binding; GO:0016491:oxidoreductase activity; MapolyID:Mapoly0041s0020
Mp1g27580	725.652	-0.505517	0.11898	-4.24876	2.15e-05	0.000338214	KEGG:K03457:TC.NCS1, nucleobase:cation symporter-1, NCS1 family; KOG:KOG2466:Uridine permease/thiamine transporter/allantoin transport, [FH]; PTHR30618:SF0:PURINE-URACIL PERMEASE NCS1; CDD:cd11485:SLC-NCS1sbd_YbbW-like; PANTHER:PTHR30618:NCS1 FAMILY PURINE/PYRIMIDINE TRANSPORTER; Pfam:PF02133:Permease for cytosine/purines, uracil, thiamine, allantoin; G3DSA:1.10.4160.10; GO:0055085:transmembrane transport; GO:0022857:transmembrane transporter activity; GO:0016020:membrane; MapolyID:Mapoly0002s0120
Mp5g07060	5925.05	-0.335703	0.07901	-4.24887	2.15e-05	0.000338214	G3DSA:3.30.710.10:Potassium Channel Kv1.1, Chain A; PANTHER:PTHR32370:OS12G0117600 PROTEIN; ProSiteProfiles:PS50097:BTB domain profile.; PTHR32370:SF115:OS12G0117600 PROTEIN; Coils:Coil; MobiDBLite:consensus disorder prediction; Pfam:PF00651:BTB/POZ domain; Pfam:PF03000:NPH3 family; ProSiteProfiles:PS51649:NPH3 domain profile.; SUPERFAMILY:SSF54695:POZ domain; GO:0005515:protein binding; MapolyID:Mapoly0136s0015
Mp1g10200	2790.01	0.427534	0.100705	4.2454	2.18e-05	0.000342753	MapolyID:Mapoly0014s0206
Mp4g18510	1556.55	-0.712244	0.167774	-4.24526	2.18e-05	0.000342753	Pfam:PF03018:Dirigent-like protein; PANTHER:PTHR21495:NUCLEOPORIN-RELATED; MapolyID:Mapoly0041s0132
Mp1g04890	2748.5	-0.321116	0.075653	-4.24459	2.19e-05	0.000343388	KOG:KOG4234:TPR repeat-containing protein, N-term missing, C-term missing, [R]; MobiDBLite:consensus disorder prediction; G3DSA:1.25.40.10; ProSiteProfiles:PS50005:TPR repeat profile.; ProSiteProfiles:PS50293:TPR repeat region circular profile.; SUPERFAMILY:SSF48452:TPR-like; SMART:SM00028:tpr_5; PANTHER:PTHR47697:OS03G0340700 PROTEIN; GO:0005515:protein binding; MapolyID:Mapoly0005s0119
Mp2g13580	136.455	-1.74501	0.411304	-4.24263	2.21e-05	0.000346004	KEGG:K18195:RGL4, rhiE, rhamnogalacturonan endolyase [EC:4.2.2.23]; PANTHER:PTHR32018:RHAMNOGALACTURONATE LYASE FAMILY PROTEIN; CDD:cd10316:RGL4_M; CDD:cd10317:RGL4_C; CDD:cd10320:RGL4_N; PTHR32018:SF1:RHAMNOGALACTURONATE LYASE FAMILY PROTEIN; SUPERFAMILY:SSF49452:Starch-binding domain-like; Pfam:PF14683:Polysaccharide lyase family 4, domain III; SUPERFAMILY:SSF74650:Galactose mutarotase-like; SUPERFAMILY:SSF49785:Galactose-binding domain-like; Pfam:PF06045:Rhamnogalacturonate lyase family; Pfam:PF14686:Polysaccharide lyase family 4, domain II; GO:0030246:carbohydrate binding; GO:0005975:carbohydrate metabolic process; GO:0003824:catalytic activity; MapolyID:Mapoly0026s0013
Mp7g07070	654.857	-1.1399	0.268798	-4.24074	2.23e-05	0.000348537	G3DSA:2.80.10.50; ProSiteProfiles:PS50231:Lectin domain of ricin B chain profile.; SUPERFAMILY:SSF50370:Ricin B-like lectins; MapolyID:Mapoly0076s0087
Mp8g12450	7912.39	0.491938	0.116057	4.23878	2.25e-05	0.000351192	MapolyID:Mapoly0083s0075
Mp7g08120	511.921	-0.522398	0.123274	-4.2377	2.26e-05	0.000352486	PANTHER:PTHR36799; Pfam:PF11347:Protein of unknown function (DUF3148); PTHR36799:SF2:DUF3148 FAMILY PROTEIN; MapolyID:Mapoly0146s0012
Mp4g21420	196.011	-0.862549	0.203716	-4.23408	2.29e-05	0.000357812	MobiDBLite:consensus disorder prediction; MapolyID:Mapoly0090s0079
Mp1g26740	2802.89	-0.385487	0.0910982	-4.23155	2.32e-05	0.000360464	PANTHER:PTHR33492:OSJNBA0043A12.37 PROTEIN-RELATED; MobiDBLite:consensus disorder prediction; PTHR33492:SF11:OSJNBA0043A12.37 PROTEIN; Pfam:PF13837:Myb/SANT-like DNA-binding domain; ProSiteProfiles:PS50090:Myb-like domain profile.; MapolyID:Mapoly0002s0204; MPGENES:MpTRIHELIX5:transcription factor, Trihelix
Mp3g16660	2072.03	-0.467733	0.110526	-4.23188	2.32e-05	0.000360464	KEGG:K00864:glpK, GK, glycerol kinase [EC:2.7.1.30]; KOG:KOG2517:Ribulose kinase and related carbohydrate kinases, [G]; Pfam:PF00370:FGGY family of carbohydrate kinases, N-terminal domain; PIRSF:PIRSF000538:GlpK; SUPERFAMILY:SSF53067:Actin-like ATPase domain; G3DSA:3.30.420.40; ProSitePatterns:PS00445:FGGY family of carbohydrate kinases signature 2.; TIGRFAM:TIGR01311:glycerol_kin: glycerol kinase; PANTHER:PTHR10196:SUGAR KINASE; PTHR10196:SF91; Pfam:PF02782:FGGY family of carbohydrate kinases, C-terminal domain; GO:0004370:glycerol kinase activity; GO:0005975:carbohydrate metabolic process; GO:0006072:glycerol-3-phosphate metabolic process; GO:0016773:phosphotransferase activity, alcohol group as acceptor; MapolyID:Mapoly0004s0005
Mp3g20560	1279.98	-0.558547	0.132001	-4.2314	2.32e-05	0.000360464	MobiDBLite:consensus disorder prediction; MapolyID:Mapoly0149s0022
Mp5g05890	2061.46	-0.404381	0.0955545	-4.23194	2.32e-05	0.000360464	KEGG:K21989:TMEM63, CSC1, calcium permeable stress-gated cation channel; KOG:KOG1134:Uncharacterized conserved protein, [R]; Pfam:PF13967:Late exocytosis, associated with Golgi transport; Coils:Coil; Pfam:PF14703:Cytosolic domain of 10TM putative phosphate transporter; PTHR13018:SF112:EARLY-RESPONSIVE TO DEHYDRATION PROTEIN-LIKE; Pfam:PF02714:Calcium-dependent channel, 7TM region, putative phosphate; PANTHER:PTHR13018:PROBABLE MEMBRANE PROTEIN DUF221-RELATED; MobiDBLite:consensus disorder prediction; GO:0016020:membrane; MapolyID:Mapoly0027s0038
Mp1g13850	1055.94	-0.372266	0.0880064	-4.22998	2.34e-05	0.000362004	KEGG:K19828:MTG1, mitochondrial GTPase 1; KOG:KOG2484:GTPase, N-term missing, [R]; G3DSA:1.10.1580.10; PANTHER:PTHR45782:MITOCHONDRIAL RIBOSOME-ASSOCIATED GTPASE 1; PRINTS:PR00326:GTP1/OBG GTP-binding protein family signature; TIGRFAM:TIGR03596:GTPase_YlqF: ribosome biogenesis GTP-binding protein YlqF; CDD:cd01856:YlqF; G3DSA:3.40.50.300; Pfam:PF01926:50S ribosome-binding GTPase; SUPERFAMILY:SSF52540:P-loop containing nucleoside triphosphate hydrolases; PTHR45782:SF5:DAR GTPASE 3, CHLOROPLASTIC; GO:0005525:GTP binding; MapolyID:Mapoly0019s0155
Mp6g15300	94849.5	-0.43545	0.102945	-4.22993	2.34e-05	0.000362004	KEGG:K02716:psbO, photosystem II oxygen-evolving enhancer protein 1; Pfam:PF01716:Manganese-stabilising protein / photosystem II polypeptide; G3DSA:3.30.2050.10:photosynthetic oxygen evolving center domain; G3DSA:2.40.160.30:Photosystem II; PANTHER:PTHR34058:OXYGEN-EVOLVING ENHANCER PROTEIN 1-2, CHLOROPLASTIC; SUPERFAMILY:SSF56925:OMPA-like; GO:0042549:photosystem II stabilization; GO:0010207:photosystem II assembly; GO:0009654:photosystem II oxygen evolving complex; GO:0010242:oxygen evolving activity; MapolyID:Mapoly0056s0040
Mp3g20370	38.2664	3.07837	0.727874	4.22925	2.34e-05	0.000362684	G3DSA:2.60.120.200; Pfam:PF06955:Xyloglucan endo-transglycosylase (XET) C-terminus; SUPERFAMILY:SSF49899:Concanavalin A-like lectins/glucanases; ProSitePatterns:PS01034:Glycosyl hydrolases family 16 active sites.; ProSiteProfiles:PS51762:Glycosyl hydrolases family 16 (GH16) domain profile.; Pfam:PF00722:Glycosyl hydrolases family 16; PTHR31062:SF243:XYLOGLUCAN ENDOTRANSGLUCOSYLASE/HYDROLASE PROTEIN 5-RELATED; PIRSF:PIRSF005604:EndGlu_transf; PANTHER:PTHR31062:XYLOGLUCAN ENDOTRANSGLUCOSYLASE/HYDROLASE PROTEIN 8-RELATED; GO:0016762:xyloglucan:xyloglucosyl transferase activity; GO:0006073:cellular glucan metabolic process; GO:0004553:hydrolase activity, hydrolyzing O-glycosyl compounds; GO:0010411:xyloglucan metabolic process; GO:0042546:cell wall biogenesis; GO:0048046:apoplast; GO:0005975:carbohydrate metabolic process; GO:0005618:cell wall; MapolyID:Mapoly0149s0003
Mp1g00310	874.771	-0.790193	0.186862	-4.22875	2.35e-05	0.00036309	PANTHER:PTHR33133:OS08G0107100 PROTEIN-RELATED; MapolyID:Mapoly0103s0056
Mp2g00860	582.109	-1.19593	0.282905	-4.22732	2.36e-05	0.000364899	KEGG:K00549:metE, 5-methyltetrahydropteroyltriglutamate--homocysteine methyltransferase [EC:2.1.1.14]; PANTHER:PTHR30519:5-METHYLTETRAHYDROPTEROYLTRIGLUTAMATE--HOMOCYSTEINE METHYLTRANSFERASE; PTHR30519:SF26; G3DSA:3.20.20.210; SUPERFAMILY:SSF51726:UROD/MetE-like; MapolyID:Mapoly0028s0065
Mp4g12380	428.32	0.76365	0.180655	4.22713	2.37e-05	0.000364899	Pfam:PF06813:Nodulin-like; PTHR21576:SF105:PROTEIN NUCLEAR FUSION DEFECTIVE 4-LIKE; PANTHER:PTHR21576:UNCHARACTERIZED NODULIN-LIKE PROTEIN; G3DSA:1.20.1250.20:MFS general substrate transporter like domains; CDD:cd17354:MFS_Mch1p_like; SUPERFAMILY:SSF103473:MFS general substrate transporter; MapolyID:Mapoly0674s0001
Mp4g03590	50.6163	-1.86618	0.442006	-4.22207	2.42e-05	0.00037276	KEGG:K10775:PAL, phenylalanine ammonia-lyase [EC:4.3.1.24]; KOG:KOG0222:Phenylalanine and histidine ammonia-lyase, [Q]; PANTHER:PTHR10362:HISTIDINE AMMONIA-LYASE; CDD:cd00332:PAL-HAL; SUPERFAMILY:SSF48557:L-aspartase-like; PTHR10362:SF54:PHENYLALANINE AMMONIA-LYASE; G3DSA:1.10.274.20; TIGRFAM:TIGR01226:phe_am_lyase: phenylalanine ammonia-lyase; Pfam:PF00221:Aromatic amino acid lyase; G3DSA:1.20.200.10:Fumarase/aspartase (Central domain); G3DSA:1.10.275.10; GO:0005737:cytoplasm; GO:0006559:L-phenylalanine catabolic process; GO:0003824:catalytic activity; GO:0016841:ammonia-lyase activity; MapolyID:Mapoly0044s0114
Mp3g17450	10001.2	0.894006	0.211776	4.22147	2.43e-05	0.000373341	KEGG:K17987:NBR1, next to BRCA1 gene 1 protein; SUPERFAMILY:SSF57850:RING/U-box; MobiDBLite:consensus disorder prediction; SMART:SM00666:PB1_new; ProSiteProfiles:PS51745:PB1 domain profile.; SUPERFAMILY:SSF54277:CAD & PB1 domains; Pfam:PF00564:PB1 domain; G3DSA:3.10.20.90; PANTHER:PTHR20930:OVARIAN CARCINOMA ANTIGEN CA125-RELATED; SMART:SM00291:zz_5; ProSiteProfiles:PS50135:Zinc finger ZZ-type profile.; Pfam:PF00569:Zinc finger, ZZ type; G3DSA:3.30.60.90; GO:0008270:zinc ion binding; GO:0005515:protein binding; MapolyID:Mapoly0039s0049
Mp8g03220	1719.5	1.07695	0.255503	4.21504	2.5e-05	0.000383707	KEGG:K15102:SLC25A3, PHC, PIC, solute carrier family 25 (mitochondrial phosphate transporter), member 3; KOG:KOG0760:Mitochondrial carrier protein MRS3/4, [C]; SUPERFAMILY:SSF103506:Mitochondrial carrier; ProSiteProfiles:PS50920:Solute carrier (Solcar) repeat profile.; PANTHER:PTHR45671:SOLUTE CARRIER FAMILY 25 (MITOCHONDRIAL CARRIER PHOSPHATE CARRIER), MEMBER 3, LIKE-RELATED-RELATED; PTHR45671:SF24:PHOSPHATE CARRIER PROTEIN; G3DSA:1.50.40.10:Mitochondrial carrier domain; Pfam:PF00153:Mitochondrial carrier protein; GO:1990547:mitochondrial phosphate ion transmembrane transport; GO:0005315:inorganic phosphate transmembrane transporter activity; MapolyID:Mapoly0012s0114
Mp1g25390	3163.71	0.386411	0.0917185	4.21301	2.52e-05	0.000386737	KEGG:K00383:GSR, gor, glutathione reductase (NADPH) [EC:1.8.1.7]; KOG:KOG0405:Pyridine nucleotide-disulphide oxidoreductase, [Q]; G3DSA:3.50.50.60; PRINTS:PR00411:Pyridine nucleotide disulphide reductase class-I signature; PANTHER:PTHR48105:THIOREDOXIN REDUCTASE 1-RELATED-RELATED; PIRSF:PIRSF000350:Hg-II_reductase_MerA; G3DSA:3.30.390.30; PRINTS:PR00368:FAD-dependent pyridine nucleotide reductase signature; SUPERFAMILY:SSF55424:FAD/NAD-linked reductases, dimerisation (C-terminal) domain; TIGRFAM:TIGR01424:gluta_reduc_2: glutathione-disulfide reductase; Pfam:PF02852:Pyridine nucleotide-disulphide oxidoreductase, dimerisation domain; ProSitePatterns:PS00076:Pyridine nucleotide-disulphide oxidoreductases class-I active site.; PTHR48105:SF8:GLUTATHIONE REDUCTASE, CYTOSOLIC; SUPERFAMILY:SSF51905:FAD/NAD(P)-binding domain; Pfam:PF07992:Pyridine nucleotide-disulphide oxidoreductase; GO:0016491:oxidoreductase activity; GO:0016668:oxidoreductase activity, acting on a sulfur group of donors, NAD(P) as acceptor; GO:0050661:NADP binding; GO:0050660:flavin adenine dinucleotide binding; GO:0004362:glutathione-disulfide reductase activity; GO:0045454:cell redox homeostasis; GO:0006749:glutathione metabolic process; MapolyID:Mapoly0002s0333
Mp1g11570	674.589	-0.511178	0.121406	-4.21049	2.55e-05	0.000390643	MobiDBLite:consensus disorder prediction; Coils:Coil; MapolyID:Mapoly0014s0069
Mp3g01760	4380.23	-0.366609	0.0871135	-4.2084	2.57e-05	0.000393833	MobiDBLite:consensus disorder prediction; PANTHER:PTHR33785; Pfam:PF07939:Protein of unknown function (DUF1685); PTHR33785:SF2; MapolyID:Mapoly0007s0168
Mp6g17980	828.422	0.406611	0.0966695	4.20619	2.6e-05	0.000397254	Coils:Coil; PANTHER:PTHR36743:OS04G0495300 PROTEIN; MapolyID:Mapoly0038s0008
Mp7g08950	8276.93	-0.502781	0.11956	-4.20527	2.61e-05	0.000398445	KEGG:K06891:clpS, ATP-dependent Clp protease adaptor protein ClpS; Pfam:PF02617:ATP-dependent Clp protease adaptor protein ClpS; PTHR33473:SF14:ATP-DEPENDENT CLP PROTEASE ADAPTOR PROTEIN CLPS; MobiDBLite:consensus disorder prediction; PANTHER:PTHR33473:ATP-DEPENDENT CLP PROTEASE ADAPTER PROTEIN CLPS1, CHLOROPLASTIC; Hamap:MF_00302:ATP-dependent Clp protease adapter protein ClpS [clpS].; G3DSA:3.30.1390.10; SUPERFAMILY:SSF54736:ClpS-like; GO:0006508:proteolysis; GO:0030163:protein catabolic process; MapolyID:Mapoly0068s0048
Mp1g29520	3377.74	0.375931	0.089401	4.205	2.61e-05	0.000398467	KEGG:K08738:CYC, cytochrome c; KOG:KOG3453:Cytochrome c, [C]; Pfam:PF00034:Cytochrome c; ProSiteProfiles:PS51007:Cytochrome c family profile.; PANTHER:PTHR11961:CYTOCHROME C; PRINTS:PR00604:Class IA and IB cytochrome C signature; G3DSA:1.10.760.10:Cytochrome c; PTHR11961:SF36:CYTOCHROME C; SUPERFAMILY:SSF46626:Cytochrome c; GO:0009055:electron transfer activity; GO:0020037:heme binding; MapolyID:Mapoly0139s0022
Mp2g24790	1096.84	-0.700721	0.166709	-4.20325	2.63e-05	0.000401117	MobiDBLite:consensus disorder prediction
Mp8g01220	737.049	-0.62686	0.149159	-4.20262	2.64e-05	0.000401787	SUPERFAMILY:SSF55961:Bet v1-like; MobiDBLite:consensus disorder prediction; G3DSA:3.30.530.20; MapolyID:Mapoly0064s0076
Mp6g02620	484.143	-0.863138	0.205481	-4.20057	2.66e-05	0.000405006	SUPERFAMILY:SSF101941:NAC domain; Pfam:PF02365:No apical meristem (NAM) protein; MobiDBLite:consensus disorder prediction; ProSiteProfiles:PS51005:NAC domain profile.; G3DSA:3.30.310.150; PTHR31719:SF111:OS01G0104200 PROTEIN; PANTHER:PTHR31719:NAC TRANSCRIPTION FACTOR 56; GO:0003677:DNA binding; GO:0006355:regulation of transcription, DNA-templated; MapolyID:Mapoly0035s0049; MPGENES:MpNAC7:transcription factor, NAC
Mp6g08870	1643.28	-0.423943	0.10095	-4.19952	2.67e-05	0.000406438	PANTHER:PTHR35507:OS09G0488600 PROTEIN; Coils:Coil; MobiDBLite:consensus disorder prediction; MapolyID:Mapoly0060s0031
Mp8g13940	2995.65	-0.38559	0.0918517	-4.19796	2.69e-05	0.000408795	Pfam:PF00657:GDSL-like Lipase/Acylhydrolase; PANTHER:PTHR45648:GDSL LIPASE/ACYLHYDROLASE FAMILY PROTEIN (AFU_ORTHOLOGUE AFUA_4G14700); SUPERFAMILY:SSF52266:SGNH hydrolase; CDD:cd01837:SGNH_plant_lipase_like; PTHR45648:SF94; G3DSA:3.40.50.1110; GO:0016788:hydrolase activity, acting on ester bonds; MapolyID:Mapoly0108s0018
Mp2g14580	209.697	-0.854587	0.203678	-4.19576	2.72e-05	0.000412311	MapolyID:Mapoly0042s0080
Mp3g21660	6527.3	-0.39807	0.0949491	-4.19246	2.76e-05	0.000417907	KEGG:K13947:PIN, auxin efflux carrier family protein; PANTHER:PTHR31752:AUXIN EFFLUX CARRIER COMPONENT 1B-RELATED; PTHR31752:SF51:AUXIN EFFLUX CARRIER-RELATED; MobiDBLite:consensus disorder prediction; Pfam:PF03547:Membrane transport protein; TIGRFAM:TIGR00946:2a69: auxin efflux carrier; GO:0016021:integral component of membrane; GO:0055085:transmembrane transport; MapolyID:Mapoly0089s0050; MPGENES:MpPIN1:Encodes auxin efflux carrier
Mp2g20480	540.299	-0.581273	0.138741	-4.18963	2.79e-05	0.000422221	KOG:KOG1192:UDP-glucuronosyl and UDP-glucosyl transferase, N-term missing, [GC]; G3DSA:3.40.50.2000:Glycogen Phosphorylase B,; SUPERFAMILY:SSF53756:UDP-Glycosyltransferase/glycogen phosphorylase; CDD:cd03784:GT1_Gtf-like; ProSitePatterns:PS00375:UDP-glycosyltransferases signature.; Pfam:PF00201:UDP-glucoronosyl and UDP-glucosyl transferase; PTHR48048:SF30:OS07G0510400 PROTEIN; PANTHER:PTHR48048:GLYCOSYLTRANSFERASE; GO:0008194:UDP-glycosyltransferase activity; MapolyID:Mapoly0055s0001
Mp4g23100	2976.34	0.328357	0.0783734	4.18965	2.79e-05	0.000422221	KOG:KOG2489:Transmembrane protein, [R]; MobiDBLite:consensus disorder prediction; PTHR21347:SF11:BNAA09G05230D PROTEIN; Pfam:PF05602:Cleft lip and palate transmembrane protein 1 (CLPTM1); PANTHER:PTHR21347:CLEFT LIP AND PALATE ASSOCIATED TRANSMEMBRANE PROTEIN-RELATED; GO:0016021:integral component of membrane; MapolyID:Mapoly0020s0073
Mp2g13800	8579.49	-0.439078	0.104819	-4.1889	2.8e-05	0.000423111	KEGG:K11294:NCL, NSR1, nucleolin; KOG:KOG0127:Nucleolar protein fibrillarin NOP77 (RRM superfamily), C-term missing, [A]; MobiDBLite:consensus disorder prediction; CDD:cd12399:RRM_HP0827_like; Pfam:PF00076:RNA recognition motif. (a.k.a. RRM, RBD, or RNP domain); ProSiteProfiles:PS50102:Eukaryotic RNA Recognition Motif (RRM) profile.; G3DSA:3.30.70.330; SMART:SM00361:rrm2_1; SMART:SM00360:rrm1_1; SUPERFAMILY:SSF54928:RNA-binding domain, RBD; PANTHER:PTHR48025:OS02G0815200 PROTEIN; GO:0003676:nucleic acid binding; MapolyID:Mapoly0042s0009
Mp7g11220	2101.47	-0.379442	0.0905913	-4.18851	2.81e-05	0.000423382	KOG:KOG1454:Predicted hydrolase/acyltransferase (alpha/beta hydrolase superfamily), [R]; PTHR46438:SF7:ALPHA/BETA-HYDROLASES SUPERFAMILY PROTEIN; G3DSA:3.40.50.1820; Pfam:PF12697:Alpha/beta hydrolase family; SUPERFAMILY:SSF53474:alpha/beta-Hydrolases; PANTHER:PTHR46438:ALPHA/BETA-HYDROLASES SUPERFAMILY PROTEIN; MapolyID:Mapoly0003s0136
Mp3g03180	20.602	-2.69915	0.644504	-4.18795	2.81e-05	0.000423954	MobiDBLite:consensus disorder prediction; PANTHER:PTHR33872:DNA POLYMERASE EPSILON CATALYTIC SUBUNIT A; PTHR33872:SF2:DNA POLYMERASE EPSILON CATALYTIC SUBUNIT A; Coils:Coil; MapolyID:Mapoly0212s0008
Mp4g01260	116.344	-1.07924	0.257733	-4.18743	2.82e-05	0.000424466	KOG:KOG1285:Beta, beta-carotene 15,15'-dioxygenase and related enzymes, [Q]; MobiDBLite:consensus disorder prediction; PTHR10543:SF30:OS06G0162550 PROTEIN; Pfam:PF03055:Retinal pigment epithelial membrane protein; PANTHER:PTHR10543:BETA-CAROTENE DIOXYGENASE; GO:0016702:oxidoreductase activity, acting on single donors with incorporation of molecular oxygen, incorporation of two atoms of oxygen; MapolyID:Mapoly0066s0017
Mp3g05860	1296.85	0.382008	0.0912482	4.18647	2.83e-05	0.000425792	KEGG:K11420:EHMT, [histone H3]-lysine9 N-trimethyltransferase EHMT [EC:2.1.1.355]; KOG:KOG1082:Histone H3 (Lys9) methyltransferase SUV39H1/Clr4, required for transcriptional silencing, [BK]; Pfam:PF05033:Pre-SET motif; SUPERFAMILY:SSF88697:PUA domain-like; ProSiteProfiles:PS50868:Post-SET domain profile.; SUPERFAMILY:SSF82199:SET domain; SMART:SM00466:G9a_1; MobiDBLite:consensus disorder prediction; G3DSA:2.170.270.10:SET domain; SMART:SM00317:set_7; SMART:SM00468:preset_2; Pfam:PF02182:SAD/SRA domain; G3DSA:2.30.280.10; Pfam:PF00856:SET domain; ProSiteProfiles:PS51015:YDG domain profile.; PANTHER:PTHR45660:HISTONE-LYSINE N-METHYLTRANSFERASE SETMAR; PTHR45660:SF46:HISTONE-LYSINE N-METHYLTRANSFERASE, H3 LYSINE-9 SPECIFIC SUVH6; SMART:SM00508:PostSET_3; ProSiteProfiles:PS51575:Histone-lysine N-methyltransferase (EC 2.1.1.43) family profile.; ProSiteProfiles:PS50867:Pre-SET domain profile.; ProSiteProfiles:PS50280:SET domain profile.; GO:0008270:zinc ion binding; GO:0034968:histone lysine methylation; GO:0005515:protein binding; GO:0018024:histone-lysine N-methyltransferase activity; GO:0005634:nucleus; GO:0016571:histone methylation; MapolyID:Mapoly0006s0057
Mp1g17210	29.1167	-5.05762	1.20825	-4.1859	2.84e-05	0.000426326	KEGG:K09422:MYBP, transcription factor MYB, plant; KOG:KOG0048:Transcription factor, Myb superfamily, [K]; MobiDBLite:consensus disorder prediction; ProSiteProfiles:PS51294:Myb-type HTH DNA-binding domain profile.; PANTHER:PTHR45614:MYB PROTEIN-RELATED; G3DSA:1.10.10.60; CDD:cd00167:SANT; SMART:SM00717:sant; PTHR45614:SF88:TRANSCRIPTION FACTOR MYB119-RELATED; SUPERFAMILY:SSF46689:Homeodomain-like; Pfam:PF13921:Myb-like DNA-binding domain; MapolyID:Mapoly0001s0061; MPGENES:MpR2R3-MYB1:transcription factor, MYB; MPGENES:MpFGMYB:FEMALE GAMETOPHYTE-SPECIFIC MYB
Mp7g03580	758.304	0.474375	0.113333	4.18569	2.84e-05	0.000426326	KOG:KOG1021:Acetylglucosaminyltransferase EXT1/exostosin 1, [GMW]; Pfam:PF03016:Exostosin family; PTHR11062:SF255:XYLOGLUCAN GALACTOSYLTRANSFERASE GT17-RELATED; PANTHER:PTHR11062:EXOSTOSIN HEPARAN SULFATE GLYCOSYLTRANSFERASE -RELATED; GO:0006486:protein glycosylation; GO:0016757:transferase activity, transferring glycosyl groups; MapolyID:Mapoly0074s0038
Mp1g22120	1055.38	-0.367488	0.0878207	-4.18453	2.86e-05	0.000428045	Coils:Coil; SUPERFAMILY:SSF52777:CoA-dependent acyltransferases; G3DSA:3.30.559.30; PTHR34375:SF2:GATA ZINC FINGER PROTEIN; PANTHER:PTHR34375:GATA ZINC FINGER PROTEIN-RELATED; MapolyID:Mapoly0001s0549
Mp4g17800	42.2498	-2.65252	0.63436	-4.18142	2.9e-05	0.000432871	MapolyID:Mapoly0041s0061
Mp5g01640	239.32	-1.40731	0.336625	-4.18065	2.91e-05	0.000432871	KEGG:K00430:E1.11.1.7, peroxidase [EC:1.11.1.7]; ProSitePatterns:PS00435:Peroxidases proximal heme-ligand signature.; ProSitePatterns:PS00436:Peroxidases active site signature.; G3DSA:1.10.520.10; ProSiteProfiles:PS50873:Plant heme peroxidase family profile.; PANTHER:PTHR31235:PEROXIDASE 25-RELATED; SUPERFAMILY:SSF48113:Heme-dependent peroxidases; PRINTS:PR00461:Plant peroxidase signature; PTHR31235:SF341:PEROXIDASE; CDD:cd00693:secretory_peroxidase; PRINTS:PR00458:Haem peroxidase superfamily signature; Pfam:PF00141:Peroxidase; G3DSA:1.10.420.10:Peroxidase; GO:0006979:response to oxidative stress; GO:0020037:heme binding; GO:0004601:peroxidase activity; GO:0042744:hydrogen peroxide catabolic process; MapolyID:Mapoly0175s0024
Mp6g12550	1599.84	0.426421	0.101977	4.18156	2.9e-05	0.000432871	KEGG:K11338:RUVBL2, RVB2, INO80J, RuvB-like protein 2 [EC:3.6.4.12]; KOG:KOG2680:DNA helicase TIP49, TBP-interacting protein, [K]; G3DSA:2.40.50.360; CDD:cd00009:AAA; Pfam:PF17856:TIP49 AAA-lid domain; Pfam:PF06068:TIP49 P-loop domain; G3DSA:3.40.50.300; SMART:SM00382:AAA_5; PTHR11093:SF2:RUVB-LIKE 2; PANTHER:PTHR11093:RUVB-RELATED REPTIN AND PONTIN; SUPERFAMILY:SSF52540:P-loop containing nucleoside triphosphate hydrolases; G3DSA:1.10.8.60; GO:0031011:Ino80 complex; GO:0003678:DNA helicase activity; GO:0097255:R2TP complex; GO:0043139:5'-3' DNA helicase activity; GO:0005524:ATP binding; GO:0035267:NuA4 histone acetyltransferase complex; MapolyID:Mapoly0059s0092
Mp6g16230	1536.48	0.336651	0.0805154	4.1812	2.9e-05	0.000432871	Pfam:PF07059:Protein of unknown function (DUF1336); PANTHER:PTHR12136:ENHANCED DISEASE RESISTANCE-RELATED; PTHR12136:SF91:PROTEIN ENHANCED DISEASE RESISTANCE 2-LIKE; MapolyID:Mapoly0056s0133
Mp6g20700	2565.46	-0.37434	0.0895445	-4.1805	2.91e-05	0.000432871	KEGG:K13993:HSP20, HSP20 family protein; KOG:KOG3591:Alpha crystallins, [O]; PANTHER:PTHR46733:26.5 KDA HEAT SHOCK PROTEIN, MITOCHONDRIAL; SUPERFAMILY:SSF49764:HSP20-like chaperones; ProSiteProfiles:PS01031:Small heat shock protein (sHSP) domain profile.; MobiDBLite:consensus disorder prediction; G3DSA:2.60.40.790; CDD:cd06464:ACD_sHsps-like; Pfam:PF00011:Hsp20/alpha crystallin family; PTHR46733:SF2:26.5 KDA HEAT SHOCK PROTEIN, MITOCHONDRIAL; GO:0009408:response to heat; MapolyID:Mapoly0091s0087
Mp7g12080	855.062	-0.589486	0.141006	-4.18056	2.91e-05	0.000432871	KEGG:K04936:KCNMA1, KCA1.1, potassium large conductance calcium-activated channel subfamily M alpha member 1; KOG:KOG1420:Ca2+-activated K+ channel Slowpoke, alpha subunit, [PT]; Pfam:PF03493:Calcium-activated BK potassium channel alpha subunit; PANTHER:PTHR10027:CALCIUM-ACTIVATED POTASSIUM CHANNEL ALPHA CHAIN; SUPERFAMILY:SSF81324:Voltage-gated potassium channels; MobiDBLite:consensus disorder prediction; PRINTS:PR01449:Calcium-activated BK potassium channel alpha subunit signature; G3DSA:1.10.287.70; PTHR10027:SF33:POTASSIUM LARGE CONDUCTANCE CALCIUM-ACTIVATED CHANNEL, SUBFAMILY M, ALPHA MEMBER 1A; Pfam:PF00520:Ion transport protein; G3DSA:1.20.120.350; G3DSA:3.40.50.720; GO:0005216:ion channel activity; GO:0006811:ion transport; GO:0055085:transmembrane transport; GO:0016020:membrane; GO:0006813:potassium ion transport; MapolyID:Mapoly0003s0221; MPGENES:MpBK2A:BK channel
Mp3g03750	478.452	-0.654549	0.156585	-4.18015	2.91e-05	0.000433071	KOG:KOG2262:Sexual differentiation process protein ISP4, [T]; PANTHER:PTHR22601:ISP4 LIKE PROTEIN; MobiDBLite:consensus disorder prediction; TIGRFAM:TIGR00727:ISP4_OPT: small oligopeptide transporter, OPT family; Pfam:PF03169:OPT oligopeptide transporter protein; TIGRFAM:TIGR00728:OPT_sfam: oligopeptide transporter, OPT superfamily; GO:0055085:transmembrane transport; MapolyID:Mapoly0022s0157
Mp1g03740	78.9138	-1.79799	0.430442	-4.17709	2.95e-05	0.000437976	MapolyID:Mapoly0005s0233
Mp8g01700	19929.9	-0.492268	0.117849	-4.1771	2.95e-05	0.000437976	KEGG:K00430:E1.11.1.7, peroxidase [EC:1.11.1.7]; SUPERFAMILY:SSF48113:Heme-dependent peroxidases; ProSiteProfiles:PS50873:Plant heme peroxidase family profile.; Pfam:PF00141:Peroxidase; PRINTS:PR00461:Plant peroxidase signature; PTHR31235:SF324:PEROXIDASE 12; ProSitePatterns:PS00435:Peroxidases proximal heme-ligand signature.; PRINTS:PR00458:Haem peroxidase superfamily signature; PANTHER:PTHR31235:PEROXIDASE 25-RELATED; G3DSA:1.10.420.10:Peroxidase; CDD:cd00693:secretory_peroxidase; G3DSA:1.10.520.10; MobiDBLite:consensus disorder prediction; ProSitePatterns:PS00436:Peroxidases active site signature.; GO:0006979:response to oxidative stress; GO:0020037:heme binding; GO:0004601:peroxidase activity; GO:0042744:hydrogen peroxide catabolic process; MapolyID:Mapoly0064s0029
Mp5g24010	46.2299	1.67279	0.400664	4.17504	2.98e-05	0.000440989	KEGG:K01887:RARS, argS, arginyl-tRNA synthetase [EC:6.1.1.19]; MapolyID:Mapoly0010s0055
Mp7g10260	1966.36	0.381804	0.0914459	4.17519	2.98e-05	0.000440989	KEGG:K20289:COG2, conserved oligomeric Golgi complex subunit 2; KOG:KOG2307:Low density lipoprotein receptor, [U]; PANTHER:PTHR12961:CONSERVED OLIGOMERIC GOLGI COMPLEX COMPONENT 2; Pfam:PF06148:COG (conserved oligomeric Golgi) complex component, COG2; Pfam:PF12022:Domain of unknown function (DUF3510); GO:0016020:membrane; GO:0007030:Golgi organization; GO:0015031:protein transport; MapolyID:Mapoly0003s0046
Mp1g21700	1949.96	-0.430311	0.103108	-4.17341	3e-05	0.000443267	KOG:KOG0231:Junctional membrane complex protein Junctophilin and related MORN repeat proteins, N-term missing, C-term missing, [R]; G3DSA:2.20.110.10; SMART:SM00698:morn; PTHR23084:SF230:HISTONE H3 K4-SPECIFIC METHYLTRANSFERASE SET7/9 FAMILY PROTEIN; SUPERFAMILY:SSF82185:Histone H3 K4-specific methyltransferase SET7/9 N-terminal domain; PANTHER:PTHR23084:PHOSPHATIDYLINOSITOL-4-PHOSPHATE 5-KINASE RELATED; MobiDBLite:consensus disorder prediction; Pfam:PF02493:MORN repeat; MapolyID:Mapoly0001s0505
Mp5g14230	169.311	-1.13726	0.272504	-4.17338	3e-05	0.000443267	KOG:KOG1303:Amino acid transporters, [E]; PTHR48017:SF119:GABA TRANSPORTER 1; PANTHER:PTHR48017:OS05G0424000 PROTEIN-RELATED; Pfam:PF01490:Transmembrane amino acid transporter protein; MapolyID:Mapoly0032s0115
Mp6g21460	51441.9	-0.406917	0.0975245	-4.17246	3.01e-05	0.000444575	PTHR34455:SF1:OS07G0673550 PROTEIN; PANTHER:PTHR34455:OS07G0673550 PROTEIN; Pfam:PF06596:Photosystem II reaction centre X protein (PsbX); G3DSA:1.20.5.510:Single helix bin; GO:0015979:photosynthesis; GO:0009523:photosystem II; GO:0016020:membrane; MapolyID:Mapoly0091s0009
Mp6g16600	3885.04	-0.454267	0.108992	-4.16788	3.07e-05	0.000453121	KEGG:K19034:PSRP5, 50S ribosomal protein 5; MobiDBLite:consensus disorder prediction; Coils:Coil; PANTHER:PTHR34678:50S RIBOSOMAL PROTEIN 5, CHLOROPLASTIC; MapolyID:Mapoly0170s0017
Mp5g14910	30.6727	-2.86085	0.686567	-4.1669	3.09e-05	0.000454592	KEGG:K14736:TF, transferrin; PANTHER:PTHR11485:TRANSFERRIN; G3DSA:3.40.190.10; PRINTS:PR00422:Transferrin signature; ProSiteProfiles:PS51408:Transferrin-like domain profile.; Pfam:PF00405:Transferrin; PTHR11485:SF29:LD22449P; SUPERFAMILY:SSF53850:Periplasmic binding protein-like II; SMART:SM00094:transfer-fin; MapolyID:Mapoly0229s0003
Mp8g17780	4922.47	-1.54143	0.370289	-4.16277	3.14e-05	0.000462396	KEGG:K07300:chaA, CAX, Ca2+:H+ antiporter; KOG:KOG1397:Ca2+/H+ antiporter VCX1 and related proteins, [P]; PTHR31503:SF48:VACUOLAR CATION/PROTON EXCHANGER 2; Pfam:PF01699:Sodium/calcium exchanger protein; PANTHER:PTHR31503:VACUOLAR CALCIUM ION TRANSPORTER; G3DSA:1.20.58.1130; G3DSA:1.20.1420.30; TIGRFAM:TIGR00846:caca2: calcium/proton exchanger; TIGRFAM:TIGR00378:cax: calcium/proton exchanger; GO:0008324:cation transmembrane transporter activity; GO:0006812:cation transport; GO:0015369:calcium:proton antiporter activity; GO:0016021:integral component of membrane; GO:0055085:transmembrane transport; GO:0006816:calcium ion transport; MapolyID:Mapoly0030s0112
Mp3g09450	1288.95	0.536338	0.128874	4.16172	3.16e-05	0.000464025	KEGG:K00275:pdxH, PNPO, pyridoxamine 5'-phosphate oxidase [EC:1.4.3.5]; KOG:KOG4558:Uncharacterized conserved protein, [S]; Pfam:PF12766:Pyridoxamine 5'-phosphate oxidase; G3DSA:2.30.110.10:Electron Transport; TIGRFAM:TIGR04026:PPOX_FMN_cyano: PPOX class probable FMN-dependent enzyme, alr4036 family; PANTHER:PTHR10851:PYRIDOXINE-5-PHOSPHATE OXIDASE; SUPERFAMILY:SSF50475:FMN-binding split barrel; PTHR10851:SF3:PYRIDOXINE/PYRIDOXAMINE 5'-PHOSPHATE OXIDASE 2; GO:0004733:pyridoxamine-phosphate oxidase activity; GO:0008615:pyridoxine biosynthetic process; GO:0010181:FMN binding; MapolyID:Mapoly0085s0082
Mp5g04760	2187.09	-0.394294	0.0948042	-4.15903	3.2e-05	0.000469024	KOG:KOG4172:Predicted E3 ubiquitin ligase, [O]; PANTHER:PTHR46519:RING/U-BOX SUPERFAMILY PROTEIN; MobiDBLite:consensus disorder prediction; Pfam:PF13920:Zinc finger, C3HC4 type (RING finger); ProSiteProfiles:PS50089:Zinc finger RING-type profile.; G3DSA:3.30.40.10:Zinc/RING finger domain; PTHR46519:SF2:RING/U-BOX SUPERFAMILY PROTEIN; CDD:cd16647:mRING-HC-C3HC5_NEU1; SUPERFAMILY:SSF57850:RING/U-box; MapolyID:Mapoly0027s0151
Mp2g10970	151.82	0.96372	0.231792	4.15769	3.21e-05	0.000471288	KEGG:K09375:LHX6_8, LIM homeobox protein 6/8; MapolyID:Mapoly0023s0063
Mp8g17190	14953.5	-0.252303	0.0606919	-4.15712	3.22e-05	0.000471952	KEGG:K03453:TC.BASS, bile acid:Na+ symporter, BASS family; KOG:KOG2718:Na+-bile acid cotransporter, N-term missing, [P]; PTHR10361:SF62:SODIUM/PYRUVATE COTRANSPORTER BASS2, CHLOROPLASTIC; G3DSA:1.20.1530.20; Pfam:PF01758:Sodium Bile acid symporter family; PANTHER:PTHR10361:SODIUM-BILE ACID COTRANSPORTER; GO:0016020:membrane; MapolyID:Mapoly0030s0051
Mp1g24160	802.002	0.55188	0.132788	4.15609	3.24e-05	0.000473569	KOG:KOG4341:F-box protein containing LRR, N-term missing, [R]; Pfam:PF13516:Leucine Rich repeat; G3DSA:3.80.10.10:Ribonuclease Inhibitor; PTHR13382:SF7:F-BOX AND LEUCINE-RICH REPEAT PROTEIN 17; MobiDBLite:consensus disorder prediction; PANTHER:PTHR13382:MITOCHONDRIAL ATP SYNTHASE COUPLING FACTOR B; SUPERFAMILY:SSF52047:RNI-like; SMART:SM00367:LRR_CC_2; SUPERFAMILY:SSF81383:F-box domain; GO:0005515:protein binding; MapolyID:Mapoly0061s0105
Mp4g03990	1297.44	0.40104	0.0965047	4.15566	3.24e-05	0.000473969	KOG:KOG1502:Flavonol reductase/cinnamoyl-CoA reductase, [V]; Pfam:PF01370:NAD dependent epimerase/dehydratase family; PTHR10366:SF626:CINNAMYL ALCOHOL DEHYDROGENASE; SUPERFAMILY:SSF51735:NAD(P)-binding Rossmann-fold domains; G3DSA:3.40.50.720; CDD:cd08958:FR_SDR_e; PANTHER:PTHR10366:NAD DEPENDENT EPIMERASE/DEHYDRATASE; GO:0003824:catalytic activity; MapolyID:Mapoly0044s0075
Mp2g03190	1558.21	-0.484041	0.116523	-4.15405	3.27e-05	0.000476749	KOG:KOG1485:Mitochondrial Fe2+ transporter MMT1 and related transporters (cation diffusion facilitator superfamily), [P]; G3DSA:1.20.1510.10; SUPERFAMILY:SSF160240:Cation efflux protein cytoplasmic domain-like; Pfam:PF16916:Dimerisation domain of Zinc Transporter; Pfam:PF01545:Cation efflux family; PANTHER:PTHR43840:MITOCHONDRIAL METAL TRANSPORTER 1-RELATED; TIGRFAM:TIGR01297:CDF: cation diffusion facilitator family transporter; SUPERFAMILY:SSF161111:Cation efflux protein transmembrane domain-like; G3DSA:3.30.70.1350; PTHR43840:SF5:METAL TOLERANCE PROTEIN 11; GO:0008324:cation transmembrane transporter activity; GO:0016021:integral component of membrane; GO:0055085:transmembrane transport; GO:0006812:cation transport; MapolyID:Mapoly0075s0080
Mp5g19850	83.349	-1.49576	0.360092	-4.15383	3.27e-05	0.000476749	KOG:KOG0737:AAA+-type ATPase, C-term missing, [O]; MobiDBLite:consensus disorder prediction; Coils:Coil; PANTHER:PTHR45644:AAA ATPASE, PUTATIVE (AFU_ORTHOLOGUE AFUA_2G12920)-RELATED-RELATED; PTHR45644:SF41:AAA-TYPE ATPASE FAMILY PROTEIN-RELATED; G3DSA:3.40.50.300
Mp1g12880	9373.27	0.463031	0.111498	4.15284	3.28e-05	0.000478322	KEGG:K15283:SLC35E1, solute carrier family 35, member E1; KOG:KOG1441:Glucose-6-phosphate/phosphate and phosphoenolpyruvate/phosphate antiporter, [GE]; SUPERFAMILY:SSF103481:Multidrug resistance efflux transporter EmrE; TIGRFAM:TIGR00817:tpt: Tpt phosphate/phosphoenolpyruvate translocator; Pfam:PF03151:Triose-phosphate Transporter family; PANTHER:PTHR11132:SOLUTE CARRIER FAMILY 35; PTHR11132:SF307:GLUCOSE-6-PHOSPHATE/PHOSPHATE TRANSLOCATOR 2, CHLOROPLASTIC; GO:0016021:integral component of membrane; GO:0055085:transmembrane transport; GO:0022857:transmembrane transporter activity; MapolyID:Mapoly0019s0058
Mp5g07150	4333.79	-0.437359	0.1054	-4.14952	3.33e-05	0.000484786	KOG:KOG1153:Subtilisin-related protease/Vacuolar protease B, N-term missing, [O]; PTHR10795:SF564:SUBTILISIN-LIKE PROTEASE SBT1.1; Pfam:PF17766:Fibronectin type-III domain; PANTHER:PTHR10795:PROPROTEIN CONVERTASE SUBTILISIN/KEXIN; ProSiteProfiles:PS51892:Serine proteases, subtilase domain profile.; SUPERFAMILY:SSF52743:Subtilisin-like; Pfam:PF02225:PA domain; ProSitePatterns:PS00138:Serine proteases, subtilase family, serine active site.; PRINTS:PR00723:Subtilisin serine protease family (S8) signature; ProSiteProfiles:PS51257:Prokaryotic membrane lipoprotein lipid attachment site profile.; G3DSA:3.30.70.80; Pfam:PF05922:Peptidase inhibitor I9; G3DSA:3.50.30.30; SUPERFAMILY:SSF52025:PA domain; G3DSA:2.60.40.2310; CDD:cd04852:Peptidases_S8_3; Pfam:PF00082:Subtilase family; CDD:cd02120:PA_subtilisin_like; G3DSA:3.40.50.200; GO:0006508:proteolysis; GO:0004252:serine-type endopeptidase activity; GO:0008236:serine-type peptidase activity; MapolyID:Mapoly0136s0006
Mp5g06190	726.485	0.450516	0.108587	4.14891	3.34e-05	0.000485582	KEGG:K10527:MFP2, enoyl-CoA hydratase/3-hydroxyacyl-CoA dehydrogenase [EC:4.2.1.17 1.1.1.35 1.1.1.211]; KOG:KOG1683:Hydroxyacyl-CoA dehydrogenase/enoyl-CoA hydratase, [I]; KOG:KOG1680:Enoyl-CoA hydratase, C-term missing, [I]; G3DSA:3.90.226.10; PANTHER:PTHR23309:3-HYDROXYACYL-COA DEHYROGENASE; CDD:cd06558:crotonase-like; SUPERFAMILY:SSF48179:6-phosphogluconate dehydrogenase C-terminal domain-like; SUPERFAMILY:SSF52096:ClpP/crotonase; Pfam:PF02737:3-hydroxyacyl-CoA dehydrogenase, NAD binding domain; SUPERFAMILY:SSF51735:NAD(P)-binding Rossmann-fold domains; G3DSA:3.40.50.720; PTHR23309:SF36:PEROXISOMAL FATTY ACID BETA-OXIDATION MULTIFUNCTIONAL PROTEIN AIM1; Pfam:PF00378:Enoyl-CoA hydratase/isomerase; Pfam:PF00725:3-hydroxyacyl-CoA dehydrogenase, C-terminal domain; G3DSA:1.10.1040.50; GO:0003824:catalytic activity; GO:0016491:oxidoreductase activity; GO:0006635:fatty acid beta-oxidation; GO:0006631:fatty acid metabolic process; GO:0070403:NAD+ binding; GO:0016616:oxidoreductase activity, acting on the CH-OH group of donors, NAD or NADP as acceptor; GO:0005777:peroxisome; MapolyID:Mapoly0027s0009
Mp2g08330	71.3688	1.41248	0.340497	4.14829	3.35e-05	0.000486377	MapolyID:Mapoly0015s0118
Mp2g10090	1972.33	-0.417023	0.100591	-4.14574	3.39e-05	0.000491311	MobiDBLite:consensus disorder prediction
Mp3g15070	98.2726	-1.2086	0.291572	-4.1451	3.4e-05	0.000492154	KEGG:K01535:PMA1, PMA2, H+-transporting ATPase [EC:7.1.2.1]; KOG:KOG0205:Plasma membrane H+-transporting ATPase, [P]; CDD:cd02076:P-type_ATPase_H; MobiDBLite:consensus disorder prediction; PRINTS:PR00119:P-type cation-transporting ATPase superfamily signature; PANTHER:PTHR42861:CALCIUM-TRANSPORTING ATPASE; PRINTS:PR00120:H+-transporting ATPase (proton pump) signature; TIGRFAM:TIGR01647:ATPase-IIIA_H: plasma-membrane proton-efflux P-type ATPase; G3DSA:3.40.1110.10; G3DSA:3.40.50.1000; G3DSA:1.20.1110.10; SFLD:SFLDF00027:p-type atpase; SUPERFAMILY:SSF81653:Calcium ATPase, transduction domain A; SUPERFAMILY:SSF56784:HAD-like; SFLD:SFLDS00003:Haloacid Dehalogenase; Pfam:PF00690:Cation transporter/ATPase, N-terminus; SMART:SM00831:Cation_ATPase_N_a_2; ProSitePatterns:PS00154:E1-E2 ATPases phosphorylation site.; TIGRFAM:TIGR01494:ATPase_P-type: HAD ATPase, P-type, family IC; Pfam:PF00702:haloacid dehalogenase-like hydrolase; SUPERFAMILY:SSF81665:Calcium ATPase, transmembrane domain M; Pfam:PF00122:E1-E2 ATPase; PTHR42861:SF25:ATPASE 8, PLASMA MEMBRANE-TYPE; GO:0120029:proton export across plasma membrane; GO:0016887:ATPase activity; GO:0016021:integral component of membrane; GO:0000166:nucleotide binding; GO:0008553:proton-exporting ATPase activity, phosphorylative mechanism; GO:0005524:ATP binding; MapolyID:Mapoly0004s0165; MPGENES:MpHA16:Plasma membrane H+-ATPase
Mp1g16780	948.534	-0.476885	0.115143	-4.14167	3.45e-05	0.000499046	PANTHER:PTHR36014:OS03G0176600 PROTEIN; MapolyID:Mapoly0001s0019
Mp7g09340	1685.83	-3.34926	0.80899	-4.14005	3.47e-05	0.000502061	KEGG:K08912:LHCB1, light-harvesting complex II chlorophyll a/b binding protein 1; Pfam:PF00504:Chlorophyll A-B binding protein; PANTHER:PTHR21649:CHLOROPHYLL A/B BINDING PROTEIN; G3DSA:1.10.3460.10; SUPERFAMILY:SSF103511:Chlorophyll a-b binding protein; MobiDBLite:consensus disorder prediction; PTHR21649:SF99:CHLOROPHYLL A-B BINDING PROTEIN 7, CHLOROPLASTIC; GO:0016020:membrane; GO:0009765:photosynthesis, light harvesting; MapolyID:Mapoly0068s0087
Mp4g20310	46899.6	-0.388855	0.0939653	-4.13829	3.5e-05	0.000505402	KEGG:K02930:RP-L4e, RPL4, large subunit ribosomal protein L4e; KOG:KOG1475:Ribosomal protein RPL1/RPL2/RL4L4, [A]; PANTHER:PTHR19431:60S RIBOSOMAL PROTEIN L4; G3DSA:3.40.1370.10; PTHR19431:SF6:BNAC03G35890D PROTEIN; Pfam:PF00573:Ribosomal protein L4/L1 family; Pfam:PF14374:60S ribosomal protein L4 C-terminal domain; SUPERFAMILY:SSF52166:Ribosomal protein L4; ProSitePatterns:PS00939:Ribosomal protein L1e signature.; GO:0005840:ribosome; GO:0003735:structural constituent of ribosome; GO:0006412:translation; MapolyID:Mapoly0116s0033
Mp4g19460	9.6654	-4.47629	1.08199	-4.13709	3.52e-05	0.000507518	SUPERFAMILY:SSF81383:F-box domain; PANTHER:PTHR46301:F-BOX/KELCH-REPEAT PROTEIN; GO:0005515:protein binding; MapolyID:Mapoly0304s0003
Mp6g12340	181.377	-1.09889	0.265648	-4.13665	3.52e-05	0.000507938
Mp3g20290	95.6607	2.22225	0.537637	4.13337	3.57e-05	0.000514714	MapolyID:Mapoly0049s0004
Mp2g15630	4659.94	-0.502386	0.121578	-4.13222	3.59e-05	0.000516747	KOG:KOG2914:Predicted haloacid-halidohydrolase and related hydrolases, [R]; Pfam:PF13419:Haloacid dehalogenase-like hydrolase; SFLD:SFLDF00035:phosphoglycolate phosphatase; SUPERFAMILY:SSF56784:HAD-like; PANTHER:PTHR42896:XYLULOSE-1,5-BISPHOSPHATE (XUBP) PHOSPHATASE; PTHR42896:SF2:CBBY-LIKE PROTEIN; SFLD:SFLDG01129:C1.5: HAD, Beta-PGM, Phosphatase Like; CDD:cd07528:HAD_CbbY-like; G3DSA:1.10.150.240:Putative phosphatase, domain 2; G3DSA:3.40.50.1000; TIGRFAM:TIGR01509:HAD-SF-IA-v3: HAD hydrolase, family IA, variant 3; GO:0016787:hydrolase activity; MapolyID:Mapoly0082s0060
Mp3g14960	2072.09	-0.505583	0.122424	-4.12975	3.63e-05	0.00052179	PTHR37017:SF3; PANTHER:PTHR37017; SUPERFAMILY:SSF53474:alpha/beta-Hydrolases; G3DSA:3.40.50.1820; Pfam:PF12697:Alpha/beta hydrolase family; MapolyID:Mapoly0004s0176
Mp7g12110	5430.19	-0.525696	0.127325	-4.12878	3.65e-05	0.000523441	KEGG:K02867:RP-L11, MRPL11, rplK, large subunit ribosomal protein L11; KOG:KOG3257:Mitochondrial/chloroplast ribosomal protein L11, [J]; PTHR11661:SF10:RIBOSOMAL PROTEIN L11; G3DSA:1.10.10.250; G3DSA:3.30.1550.10:Ribosomal protein L11; SMART:SM00649:rl11c; TIGRFAM:TIGR01632:L11_bact: ribosomal protein uL11; Hamap:MF_00736:50S ribosomal protein L11 [rplK].; SUPERFAMILY:SSF46906:Ribosomal protein L11, C-terminal domain; CDD:cd00349:Ribosomal_L11; ProSitePatterns:PS00359:Ribosomal protein L11 signature.; Pfam:PF03946:Ribosomal protein L11, N-terminal domain; PANTHER:PTHR11661:60S RIBOSOMAL PROTEIN L12; SUPERFAMILY:SSF54747:Ribosomal L11/L12e N-terminal domain; Pfam:PF00298:Ribosomal protein L11, RNA binding domain; GO:0005840:ribosome; GO:0003735:structural constituent of ribosome; GO:0006412:translation; MapolyID:Mapoly0003s0224
Mp2g20100	2625.48	-0.569041	0.137883	-4.12698	3.68e-05	0.000527017	KOG:KOG2764:Putative transcriptional regulator DJ-1, C-term missing, [RV]; G3DSA:3.40.50.880; CDD:cd03139:GATase1_PfpI_2; PANTHER:PTHR43130:ARAC-FAMILY TRANSCRIPTIONAL REGULATOR; SUPERFAMILY:SSF52317:Class I glutamine amidotransferase-like; PTHR43130:SF2:THIJ/PFPI FAMILY PROTEIN (AFU_ORTHOLOGUE AFUA_5G14240); Pfam:PF01965:DJ-1/PfpI family; MapolyID:Mapoly0055s0039
Mp1g26630	6160.05	0.292722	0.0709673	4.12474	3.71e-05	0.00053161	KEGG:K00030:IDH3, isocitrate dehydrogenase (NAD+) [EC:1.1.1.41]; KOG:KOG0785:Isocitrate dehydrogenase, alpha subunit, [E]; TIGRFAM:TIGR00175:mito_nad_idh: isocitrate dehydrogenase, NAD-dependent; G3DSA:3.40.718.10:Isopropylmalate Dehydrogenase; ProSitePatterns:PS00470:Isocitrate and isopropylmalate dehydrogenases signature.; SUPERFAMILY:SSF53659:Isocitrate/Isopropylmalate dehydrogenase-like; SMART:SM01329:Iso_dh_2; PANTHER:PTHR11835:DECARBOXYLATING DEHYDROGENASES-ISOCITRATE, ISOPROPYLMALATE, TARTRATE; Pfam:PF00180:Isocitrate/isopropylmalate dehydrogenase; PTHR11835:SF66:ISOCITRATE DEHYDROGENASE [NAD] SUBUNIT, MITOCHONDRIAL; GO:0004449:isocitrate dehydrogenase (NAD+) activity; GO:0051287:NAD binding; GO:0016616:oxidoreductase activity, acting on the CH-OH group of donors, NAD or NADP as acceptor; GO:0000287:magnesium ion binding; GO:0006099:tricarboxylic acid cycle; MapolyID:Mapoly0002s0215
Mp6g05390	1175.07	-0.550944	0.133657	-4.12208	3.75e-05	0.000537242
Mp5g20140	10035.4	-0.272013	0.0660135	-4.12057	3.78e-05	0.000540211	KEGG:K09828:DHCR24, DWF1, Delta24-sterol reductase [EC:1.3.1.72 1.3.1.-]; KOG:KOG1262:FAD-binding protein DIMINUTO, [R]; ProSiteProfiles:PS51387:PCMH-type FAD-binding domain profile.; MobiDBLite:consensus disorder prediction; G3DSA:3.30.465.10; Pfam:PF01565:FAD binding domain; PANTHER:PTHR10801:24-DEHYDROCHOLESTEROL REDUCTASE; PTHR10801:SF16:S-LOCUS GLYCOPROTEIN DOMAIN, BULB-TYPE LECTIN DOMAIN, FAD-BINDING, TYPE 2-RELATED; SUPERFAMILY:SSF56176:FAD-binding/transporter-associated domain-like; GO:0016491:oxidoreductase activity; GO:0050660:flavin adenine dinucleotide binding; GO:0071949:FAD binding; MapolyID:Mapoly0190s0010
Mp2g18420	131.02	-2.0934	0.508308	-4.11838	3.82e-05	0.000544795	KEGG:K22683:APF2, aspartyl protease family protein [EC:3.4.23.-]; KOG:KOG1339:Aspartyl protease, [O]; PRINTS:PR00792:Pepsin (A1) aspartic protease family signature; PANTHER:PTHR47967:OS07G0603500 PROTEIN-RELATED; ProSiteProfiles:PS51767:Peptidase family A1 domain profile.; ProSitePatterns:PS00141:Eukaryotic and viral aspartyl proteases active site.; SUPERFAMILY:SSF50630:Acid proteases; Pfam:PF14541:Xylanase inhibitor C-terminal; G3DSA:2.40.70.10:Acid Proteases; Pfam:PF14543:Xylanase inhibitor N-terminal; PTHR47967:SF23:OS08G0469000 PROTEIN; GO:0006508:proteolysis; GO:0004190:aspartic-type endopeptidase activity; MapolyID:Mapoly0177s0021
Mp1g24440	3513.52	-0.384695	0.0934406	-4.117	3.84e-05	0.000547504	KOG:KOG1880:Nuclear inhibitor of phosphatase-1, C-term missing, [R]; ProSiteProfiles:PS50006:Forkhead-associated (FHA) domain profile.; G3DSA:2.60.200.20; Pfam:PF00498:FHA domain; MobiDBLite:consensus disorder prediction; PANTHER:PTHR23308:NUCLEAR INHIBITOR OF PROTEIN PHOSPHATASE-1; CDD:cd00060:FHA; PTHR23308:SF55:FHA DOMAIN CONTAINING PROTEIN, EXPRESSED; SMART:SM00240:FHA_2; SUPERFAMILY:SSF49879:SMAD/FHA domain; GO:0005515:protein binding; MapolyID:Mapoly0061s0077
Mp5g07800	167.609	-1.30022	0.316122	-4.11302	3.91e-05	0.000556434	G3DSA:3.40.50.1110; PANTHER:PTHR22835:ZINC FINGER FYVE DOMAIN CONTAINING PROTEIN; SUPERFAMILY:SSF52266:SGNH hydrolase; Pfam:PF00657:GDSL-like Lipase/Acylhydrolase; PTHR22835:SF604:OS01G0216300 PROTEIN; GO:0016788:hydrolase activity, acting on ester bonds; MapolyID:Mapoly0127s0004
Mp5g00890	124.118	-1.33483	0.324688	-4.11111	3.94e-05	0.000560493	SUPERFAMILY:SSF51182:RmlC-like cupins; SMART:SM00835:Cupin_1_3; PRINTS:PR00325:Germin signature; G3DSA:2.60.120.10:Jelly Rolls; CDD:cd02241:cupin_OxOx; PTHR31238:SF42:GERMIN-LIKE PROTEIN 9-2-RELATED; Pfam:PF00190:Cupin; PANTHER:PTHR31238:GERMIN-LIKE PROTEIN SUBFAMILY 3 MEMBER 3; GO:0030145:manganese ion binding; MapolyID:Mapoly0193s0008
Mp1g06660	2893.66	-0.315635	0.0768337	-4.10803	3.99e-05	0.000566811	KOG:KOG1187:Serine/threonine protein kinase, [T]; G3DSA:1.10.510.10:Transferase(Phosphotransferase) domain 1; SUPERFAMILY:SSF56112:Protein kinase-like (PK-like); SMART:SM00220:serkin_6; G3DSA:3.30.200.20:Phosphorylase Kinase, domain 1; ProSiteProfiles:PS50011:Protein kinase domain profile.; PANTHER:PTHR47989:OS01G0750732 PROTEIN; PTHR47989:SF1:BNAA05G14800D PROTEIN; Pfam:PF07714:Protein tyrosine and serine/threonine kinase; GO:0004672:protein kinase activity; GO:0006468:protein phosphorylation; GO:0005524:ATP binding; MapolyID:Mapoly0043s0058
Mp3g02810	1218.66	0.502202	0.122256	4.1078	3.99e-05	0.000566811	PTHR31769:SF59:PROTEIN, PUTATIVE (DUF1218)-RELATED; PANTHER:PTHR31769:OS07G0462200 PROTEIN-RELATED; Pfam:PF06749:Protein of unknown function (DUF1218); MapolyID:Mapoly0007s0269
Mp4g20410	25206.7	-0.425331	0.103537	-4.10802	3.99e-05	0.000566811	KEGG:K02701:psaN, photosystem I subunit PsaN; G3DSA:4.10.1190.10; PANTHER:PTHR36814:PHOTOSYSTEM I REACTION CENTER SUBUNIT N, CHLOROPLASTIC; Pfam:PF05479:Photosystem I reaction centre subunit N (PSAN or PSI-N); GO:0015979:photosynthesis; GO:0009522:photosystem I; MapolyID:Mapoly0116s0042
Mp2g16180	2832.4	0.30486	0.0742407	4.10637	4.02e-05	0.000569155	KEGG:K06184:ABCF1, ATP-binding cassette, subfamily F, member 1; KOG:KOG0927:Predicted transporter (ABC superfamily), [R]; MobiDBLite:consensus disorder prediction; Coils:Coil; SMART:SM00382:AAA_5; G3DSA:3.40.50.300; PANTHER:PTHR19211:ATP-BINDING TRANSPORT PROTEIN-RELATED; Pfam:PF00005:ABC transporter; CDD:cd03221:ABCF_EF-3; SUPERFAMILY:SSF52540:P-loop containing nucleoside triphosphate hydrolases; ProSiteProfiles:PS50893:ATP-binding cassette, ABC transporter-type domain profile.; PTHR19211:SF120; ProSitePatterns:PS00211:ABC transporters family signature.; GO:0042626:ATPase-coupled transmembrane transporter activity; GO:0005524:ATP binding; MapolyID:Mapoly0122s0045
Mp3g06390	772.636	0.558241	0.135942	4.10646	4.02e-05	0.000569155	KEGG:K08505:SFT1, protein transport protein SFT1; KOG:KOG3385:V-SNARE, N-term missing, [U]; MobiDBLite:consensus disorder prediction; ProSiteProfiles:PS50192:t-SNARE coiled-coil homology domain profile.; SUPERFAMILY:SSF58038:SNARE fusion complex; CDD:cd15841:SNARE_Qc; PTHR12791:SF52:TARGET SNARE COILED-COIL DOMAIN PROTEIN; PANTHER:PTHR12791:GOLGI SNARE BET1-RELATED; Coils:Coil; G3DSA:1.20.5.110; GO:0030173:integral component of Golgi membrane; GO:0015031:protein transport; MapolyID:Mapoly0006s0109; MPGENES:MpSFT1:Ortholog of Arabidopsis SFT1 genes
Mp4g15030	610.943	0.472774	0.115148	4.10579	4.03e-05	0.000570006	KOG:KOG4234:TPR repeat-containing protein, N-term missing, [R]; Pfam:PF13181:Tetratricopeptide repeat; MobiDBLite:consensus disorder prediction; ProSiteProfiles:PS50293:TPR repeat region circular profile.; ProSiteProfiles:PS50005:TPR repeat profile.; PANTHER:PTHR46014:TETRATRICOPEPTIDE REPEAT PROTEIN 1; Coils:Coil; SUPERFAMILY:SSF48452:TPR-like; G3DSA:1.25.40.10; SMART:SM00028:tpr_5; PTHR46014:SF1:TETRATRICOPEPTIDE REPEAT PROTEIN 1; GO:0005515:protein binding; MapolyID:Mapoly0119s0026
Mp2g23850	1009.02	0.39974	0.0973928	4.10441	4.05e-05	0.000572242	KOG:KOG3970:Predicted E3 ubiquitin ligase, C-term missing, [O]; MobiDBLite:consensus disorder prediction; ProSiteProfiles:PS50089:Zinc finger RING-type profile.; PANTHER:PTHR12981:ZINC FINGER PROTEIN-LIKE 1; G3DSA:3.30.40.10:Zinc/RING finger domain; SUPERFAMILY:SSF57850:RING/U-box; MapolyID:Mapoly0069s0035
Mp7g11000	594.837	-0.578921	0.141049	-4.10441	4.05e-05	0.000572242	SUPERFAMILY:SSF57850:RING/U-box; Pfam:PF04564:U-box domain; G3DSA:3.30.40.10:Zinc/RING finger domain; ProSiteProfiles:PS51698:U-box domain profile.; SMART:SM00504:Ubox_2; ProSiteProfiles:PS50176:Armadillo/plakoglobin ARM repeat profile.; SUPERFAMILY:SSF48371:ARM repeat; CDD:cd16664:RING-Ubox_PUB; G3DSA:1.25.10.10; PANTHER:PTHR22849:WDSAM1 PROTEIN; GO:0016567:protein ubiquitination; GO:0004842:ubiquitin-protein transferase activity; GO:0005515:protein binding; MapolyID:Mapoly0003s0114
Mp1g13310	905.469	0.475087	0.116005	4.09541	4.21e-05	0.000594322	KOG:KOG3787:Glutamate/aspartate and neutral amino acid transporters, [E]; PRINTS:PR00173:Glutamate-aspartate symporter signature; G3DSA:1.10.3860.10:Proton glutamate symport protein; PTHR11958:SF63:AMINO ACID TRANSPORTER; SUPERFAMILY:SSF118215:Proton glutamate symport protein; PANTHER:PTHR11958:SODIUM/DICARBOXYLATE SYMPORTER-RELATED; Pfam:PF00375:Sodium:dicarboxylate symporter family; GO:0016021:integral component of membrane; GO:0015293:symporter activity; MapolyID:Mapoly0019s0101
Mp8g16880	789.879	0.411656	0.100547	4.09415	4.24e-05	0.000596958	KEGG:K23010:OMA1, metalloendopeptidase OMA1, mitochondrial [EC:3.4.24.-]; KOG:KOG2661:Peptidase family M48, [O]; PANTHER:PTHR22726:METALLOENDOPEPTIDASE OMA1; CDD:cd07331:M48C_Oma1_like; Pfam:PF01435:Peptidase family M48; PTHR22726:SF1:METALLOENDOPEPTIDASE OMA1, MITOCHONDRIAL; GO:0004222:metalloendopeptidase activity; GO:0006508:proteolysis; MapolyID:Mapoly0030s0021
Mp4g23130	1010.41	-0.44397	0.108447	-4.0939	4.24e-05	0.000596976	KOG:KOG0274:Cdc4 and related F-box and WD-40 proteins, N-term missing, [R]; KOG:KOG4645:MAPKKK (MAP kinase kinase kinase) SSK2 and related serine/threonine protein kinases, N-term missing, [T]; SMART:SM00320:WD40_4; ProSitePatterns:PS00518:Zinc finger RING-type signature.; SMART:SM00184:ring_2; MobiDBLite:consensus disorder prediction; Pfam:PF00400:WD domain, G-beta repeat; Coils:Coil; Pfam:PF00069:Protein kinase domain; G3DSA:2.130.10.10; ProSiteProfiles:PS50082:Trp-Asp (WD) repeats profile.; ProSiteProfiles:PS50294:Trp-Asp (WD) repeats circular profile.; PTHR44489:SF11:FINGER (CCCH TYPE) PROTEIN, PUTATIVE-RELATED; ProSiteProfiles:PS50011:Protein kinase domain profile.; SMART:SM00220:serkin_6; ProSiteProfiles:PS50089:Zinc finger RING-type profile.; SUPERFAMILY:SSF57850:RING/U-box; SUPERFAMILY:SSF50978:WD40 repeat-like; Pfam:PF13445:RING-type zinc-finger; PANTHER:PTHR44489; SUPERFAMILY:SSF56112:Protein kinase-like (PK-like); CDD:cd00200:WD40; G3DSA:3.30.40.10:Zinc/RING finger domain; PRINTS:PR00320:G protein beta WD-40 repeat signature; GO:0004672:protein kinase activity; GO:0005515:protein binding; GO:0006468:protein phosphorylation; GO:0005524:ATP binding; MapolyID:Mapoly0020s0076
Mp8g07700	256.369	-1.45069	0.354475	-4.0925	4.27e-05	0.000599972	KOG:KOG1546:Metacaspase involved in regulation of apoptosis, [DO]; Pfam:PF00656:Caspase domain; PANTHER:PTHR48104:METACASPASE-4; G3DSA:3.40.50.12660; PTHR48104:SF8:METACASPASE-5; MapolyID:Mapoly0013s0025
Mp5g08000	5226.25	-0.345617	0.0844801	-4.0911	4.29e-05	0.000602992	Pfam:PF10674:Protein of unknown function (DUF2488); PANTHER:PTHR35319; G3DSA:3.30.70.1860; MapolyID:Mapoly0086s0004
Mp1g19070	606.196	0.45815	0.112008	4.09031	4.31e-05	0.000604424	KEGG:K08495:GOSR1, GOS1, golgi SNAP receptor complex member 1; KOG:KOG3208:SNARE protein GS28, [U]; PIRSF:PIRSF027109:Golgi_SNARE; Pfam:PF12352:Snare region anchored in the vesicle membrane C-terminus; PANTHER:PTHR21094:GOS-28 SNARE- RELATED; GO:0005801:cis-Golgi network; GO:0016021:integral component of membrane; GO:0000139:Golgi membrane; GO:0006888:endoplasmic reticulum to Golgi vesicle-mediated transport; MapolyID:Mapoly0001s0245; MPGENES:MpGOS11:Ortholog of Arabidopsis GOS11 gene
Mp3g22370	1837.7	0.546372	0.13392	4.07983	4.51e-05	0.000631704	KEGG:K03655:recG, ATP-dependent DNA helicase RecG [EC:3.6.4.12]; KOG:KOG0344:ATP-dependent RNA helicase, N-term missing, [A]; G3DSA:3.40.50.300; SMART:SM00490:helicmild6; ProSiteProfiles:PS51192:Superfamilies 1 and 2 helicase ATP-binding type-1 domain profile.; CDD:cd17992:DEXHc_RecG; Pfam:PF00270:DEAD/DEAH box helicase; SUPERFAMILY:SSF52540:P-loop containing nucleoside triphosphate hydrolases; MobiDBLite:consensus disorder prediction; SMART:SM00487:ultradead3; PTHR14025:SF30:ATP-DEPENDENT DNA HELICASE HOMOLOG RECG, CHLOROPLASTIC; Coils:Coil; ProSiteProfiles:PS51194:Superfamilies 1 and 2 helicase C-terminal domain profile.; PANTHER:PTHR14025:FANCONI ANEMIA GROUP M FANCM FAMILY MEMBER; TIGRFAM:TIGR00643:recG: ATP-dependent DNA helicase RecG; Pfam:PF00271:Helicase conserved C-terminal domain; GO:0006281:DNA repair; GO:0003676:nucleic acid binding; GO:0006310:DNA recombination; GO:0003678:DNA helicase activity; GO:0005524:ATP binding; MapolyID:Mapoly0024s0015
Mp2g06780	232.76	-0.802059	0.196651	-4.07859	4.53e-05	0.000634425	MapolyID:Mapoly0021s0131
Mp8g10180	1898.06	0.379091	0.0929797	4.07713	4.56e-05	0.00063776	G3DSA:2.40.50.100; MobiDBLite:consensus disorder prediction; Pfam:PF00364:Biotin-requiring enzyme; SUPERFAMILY:SSF51230:Single hybrid motif; CDD:cd06850:biotinyl_domain; PANTHER:PTHR47597:IS A MEMBER OF THE PF|00364 BIOTIN-REQUIRING ENZYMES FAMILY-RELATED; MapolyID:Mapoly0008s0204
Mp3g15120	1326.09	-0.421459	0.103469	-4.0733	4.64e-05	0.00064769	KEGG:K22374:DMAS1, 3''-deamino-3''-oxonicotianamine reductase [EC:1.1.1.285]; KOG:KOG1577:Aldo/keto reductase family proteins, [R]; PIRSF:PIRSF000097:AKR; PANTHER:PTHR11732:ALDO/KETO REDUCTASE; SUPERFAMILY:SSF51430:NAD(P)-linked oxidoreductase; PTHR11732:SF467:OSJNBA0064H22.3 PROTEIN; Pfam:PF00248:Aldo/keto reductase family; ProSitePatterns:PS00798:Aldo/keto reductase family signature 1.; G3DSA:3.20.20.100; PRINTS:PR00069:Aldo-keto reductase signature; ProSitePatterns:PS00062:Aldo/keto reductase family signature 2.; GO:0016491:oxidoreductase activity; GO:0047834:D-threo-aldose 1-dehydrogenase activity; MapolyID:Mapoly0004s0160
Mp8g04650	1401.21	-0.429477	0.105464	-4.07227	4.66e-05	0.000649907	KOG:KOG4441:Proteins containing BTB/POZ and Kelch domains, involved in regulatory/signal transduction processes, N-term missing, [TR]; Coils:Coil; SMART:SM00612:kelc_smart; MobiDBLite:consensus disorder prediction; G3DSA:2.120.10.80; SUPERFAMILY:SSF117281:Kelch motif; PANTHER:PTHR47712:OS09G0555300 PROTEIN; Pfam:PF00646:F-box domain; G3DSA:1.20.1280.50; Pfam:PF01344:Kelch motif; SUPERFAMILY:SSF81383:F-box domain; SMART:SM00256:fbox_2; ProSiteProfiles:PS50181:F-box domain profile.; GO:0005515:protein binding; MapolyID:Mapoly1710s0002
Mp2g04320	970.282	-0.458575	0.112639	-4.07119	4.68e-05	0.000652264	KOG:KOG3212:Uncharacterized conserved protein related to IojAP, [S]; G3DSA:3.30.460.10:Beta Polymerase; TIGRFAM:TIGR00090:rsfS_iojap_ybeB: ribosome silencing factor; Pfam:PF02410:Ribosomal silencing factor during starvation; SUPERFAMILY:SSF81301:Nucleotidyltransferase; PANTHER:PTHR21043:IOJAP SUPERFAMILY ORTHOLOG; Hamap:MF_01477:Ribosomal silencing factor RsfS [rsfS].; PTHR21043:SF2:PROTEIN IOJAP, CHLOROPLASTIC; MapolyID:Mapoly0031s0088
Mp3g11880	863.455	0.603796	0.148352	4.07002	4.7e-05	0.000654899	KEGG:K13699:ABHD5, CGI-58, abhydrolase domain-containing protein 5 [EC:2.3.1.51]; KOG:KOG4409:Predicted hydrolase/acyltransferase (alpha/beta hydrolase superfamily), [R]; PRINTS:PR00111:Alpha/beta hydrolase fold signature; SUPERFAMILY:SSF53474:alpha/beta-Hydrolases; PTHR42886:SF59:BNAA01G13630D PROTEIN; Pfam:PF12697:Alpha/beta hydrolase family; G3DSA:3.40.50.1820; PANTHER:PTHR42886:RE40534P-RELATED; MapolyID:Mapoly0037s0009
Mp1g03720	6425.74	0.261398	0.0642371	4.06927	4.72e-05	0.000656324	KEGG:K01726:GAMMACA, gamma-carbonic anhydrase [EC:4.2.1.-]; KOG:KOG4750:Serine O-acetyltransferase, N-term missing, [E]; CDD:cd04645:LbH_gamma_CA_like; SUPERFAMILY:SSF51161:Trimeric LpxA-like enzymes; G3DSA:2.160.10.10:Hexapeptide repeat proteins; Pfam:PF00132:Bacterial transferase hexapeptide (six repeats); PANTHER:PTHR13061:DYNACTIN SUBUNIT P25; PTHR13061:SF39:YRDA, PUTATIVE-RELATED; MapolyID:Mapoly0005s0235
Mp2g15530	1617.44	0.435382	0.107081	4.06592	4.78e-05	0.000665156	KEGG:K14006:SEC23, protein transport protein SEC23; KOG:KOG1986:Vesicle coat complex COPII, subunit SEC23, [U]; CDD:cd11287:Sec23_C; Pfam:PF04811:Sec23/Sec24 trunk domain; G3DSA:3.40.50.410; Pfam:PF04815:Sec23/Sec24 helical domain; G3DSA:3.40.20.10:Severin; SUPERFAMILY:SSF81995:beta-sandwich domain of Sec23/24; PANTHER:PTHR11141:PROTEIN TRANSPORT PROTEIN SEC23; PTHR11141:SF22:PROTEIN TRANSPORT PROTEIN SEC23; SUPERFAMILY:SSF82919:Zn-finger domain of Sec23/24; Pfam:PF04810:Sec23/Sec24 zinc finger; G3DSA:2.60.40.1670; SUPERFAMILY:SSF82754:C-terminal, gelsolin-like domain of Sec23/24; Pfam:PF00626:Gelsolin repeat; Pfam:PF08033:Sec23/Sec24 beta-sandwich domain; SUPERFAMILY:SSF81811:Helical domain of Sec23/24; G3DSA:2.30.30.380; G3DSA:1.20.120.730; SUPERFAMILY:SSF53300:vWA-like; GO:0008270:zinc ion binding; GO:0006886:intracellular protein transport; GO:0030127:COPII vesicle coat; GO:0006888:endoplasmic reticulum to Golgi vesicle-mediated transport; GO:0090114:COPII-coated vesicle budding; MapolyID:Mapoly0082s0050
Mp6g18720	1325.11	0.429547	0.105681	4.06458	4.81e-05	0.000668306	KEGG:K07198:PRKAA, AMPK, 5'-AMP-activated protein kinase, catalytic alpha subunit [EC:2.7.11.11]; KOG:KOG0580:Serine/threonine protein kinase, [D]; CDD:cd14335:UBA_SnRK1_plant; CDD:cd14079:STKc_AMPK_alpha; ProSiteProfiles:PS50030:Ubiquitin-associated domain (UBA) profile.; ProSitePatterns:PS00108:Serine/Threonine protein kinases active-site signature.; PANTHER:PTHR24343:SERINE/THREONINE KINASE; SUPERFAMILY:SSF56112:Protein kinase-like (PK-like); SMART:SM00220:serkin_6; ProSiteProfiles:PS50011:Protein kinase domain profile.; ProSitePatterns:PS00107:Protein kinases ATP-binding region signature.; PTHR24343:SF468:NON-SPECIFIC SERINE/THREONINE PROTEIN KINASE; SUPERFAMILY:SSF103243:KA1-like; G3DSA:1.10.510.10:Transferase(Phosphotransferase) domain 1; Pfam:PF00069:Protein kinase domain; GO:0004672:protein kinase activity; GO:0005524:ATP binding; GO:0006468:protein phosphorylation; MapolyID:Mapoly0038s0082
Mp1g06730	517.859	0.595648	0.146613	4.06271	4.85e-05	0.000673005	KEGG:K24104:GPN, GPN-loop GTPase; KOG:KOG1534:Putative transcription factor FET5, [K]; PTHR21231:SF10:GPN-LOOP GTPASE 3; PANTHER:PTHR21231:XPA-BINDING PROTEIN 1-RELATED; SUPERFAMILY:SSF52540:P-loop containing nucleoside triphosphate hydrolases; CDD:cd17872:GPN3; G3DSA:3.40.50.300; Pfam:PF03029:Conserved hypothetical ATP binding protein; MapolyID:Mapoly0043s0065
Mp1g01140	2021.96	0.399772	0.09843	4.06149	4.88e-05	0.00067586	KEGG:K02355:fusA, GFM, EFG, elongation factor G; KOG:KOG0465:Mitochondrial elongation factor, [J]; Coils:Coil; Pfam:PF00009:Elongation factor Tu GTP binding domain; G3DSA:3.30.70.870:Elongation Factor G (Translational Gtpase); Pfam:PF14492:Elongation Factor G, domain III; PRINTS:PR00315:GTP-binding elongation factor signature; CDD:cd01886:EF-G; G3DSA:3.30.230.10; Pfam:PF00679:Elongation factor G C-terminus; CDD:cd01434:EFG_mtEFG1_IV; G3DSA:3.30.70.240; CDD:cd04091:mtEFG1_II_like; TIGRFAM:TIGR00484:EF-G: translation elongation factor G; SUPERFAMILY:SSF54211:Ribosomal protein S5 domain 2-like; SUPERFAMILY:SSF54980:EF-G C-terminal domain-like; TIGRFAM:TIGR00231:small_GTP: small GTP-binding protein domain; SMART:SM00889:EFG_IV_2; PANTHER:PTHR43636:ELONGATION FACTOR G, MITOCHONDRIAL; Pfam:PF03764:Elongation factor G, domain IV; PTHR43636:SF5:ELONGATION FACTOR G, MITOCHONDRIAL; SUPERFAMILY:SSF50447:Translation proteins; SMART:SM00838:EFG_C_a; CDD:cd04097:mtEFG1_C; Hamap:MF_00054_B:Elongation factor G [fusA].; G3DSA:3.40.50.300; CDD:cd16262:EFG_III; ProSitePatterns:PS00301:Translational (tr)-type guanine nucleotide-binding (G) domain signature.; G3DSA:2.40.30.10:Translation factors; Pfam:PF03144:Elongation factor Tu domain 2; SUPERFAMILY:SSF52540:P-loop containing nucleoside triphosphate hydrolases; ProSiteProfiles:PS51722:Translational (tr)-type guanine nucleotide-binding (G) domain profile.; GO:0005525:GTP binding; GO:0003924:GTPase activity; GO:0006414:translational elongation; GO:0003746:translation elongation factor activity; MapolyID:Mapoly0029s0132
Mp5g20950	3478.52	-0.407515	0.100368	-4.06022	4.9e-05	0.000678856	KEGG:K18758:DIS3L2, DIS3-like exonuclease 2 [EC:3.1.13.-]; KOG:KOG2102:Exosomal 3'-5' exoribonuclease complex, subunit Rrp44/Dis3, N-term missing, [J]; MobiDBLite:consensus disorder prediction; G3DSA:2.40.50.690; SUPERFAMILY:SSF50249:Nucleic acid-binding proteins; PTHR23355:SF9:DIS3-LIKE EXONUCLEASE 2; ProSitePatterns:PS01175:Ribonuclease II family signature.; G3DSA:2.40.50.700; PANTHER:PTHR23355:RIBONUCLEASE; SMART:SM00955:RNB_2; Pfam:PF00773:RNB domain; Hamap:MF_03045:DIS3-like exonuclease 2 [DIS3L2].; Pfam:PF17849:Dis3-like cold-shock domain 2 (CSD2); GO:0000175:3'-5'-exoribonuclease activity; GO:0003723:RNA binding; GO:0004540:ribonuclease activity; GO:0034427:nuclear-transcribed mRNA catabolic process, exonucleolytic, 3'-5'; MapolyID:Mapoly0058s0075
Mp3g00870	3044.82	0.281118	0.0692671	4.05846	4.94e-05	0.000682604	KOG:KOG0976:Rho/Rac1-interacting serine/threonine kinase Citron, C-term missing, [T]; MobiDBLite:consensus disorder prediction; Coils:Coil; PANTHER:PTHR34121:MYOSIN-11; PTHR34121:SF1:MYOSIN-11; MapolyID:Mapoly0007s0083
Mp7g01110	1024.49	-0.625768	0.154183	-4.0586	4.94e-05	0.000682604	KEGG:K18674:GALK2, N-acetylgalactosamine kinase [EC:2.7.1.157]; KOG:KOG0631:Galactokinase, [G]; PRINTS:PR00959:Mevalonate kinase family signature; Pfam:PF10509:Galactokinase galactose-binding signature; G3DSA:3.30.70.890; ProSitePatterns:PS00106:Galactokinase signature.; PTHR10457:SF28:BNAA01G32760D PROTEIN; SUPERFAMILY:SSF54211:Ribosomal protein S5 domain 2-like; PIRSF:PIRSF000530:Galactokinase; PANTHER:PTHR10457:MEVALONATE KINASE/GALACTOKINASE; SUPERFAMILY:SSF55060:GHMP Kinase, C-terminal domain; Pfam:PF00288:GHMP kinases N terminal domain; G3DSA:3.30.230.10; TIGRFAM:TIGR00131:gal_kin: galactokinase; Pfam:PF08544:GHMP kinases C terminal; PRINTS:PR00473:Galactokinase signature; G3DSA:3.30.70.3170; GO:0016301:kinase activity; GO:0005737:cytoplasm; GO:0016773:phosphotransferase activity, alcohol group as acceptor; GO:0046835:carbohydrate phosphorylation; GO:0005524:ATP binding; GO:0006012:galactose metabolic process; GO:0004335:galactokinase activity; MapolyID:Mapoly0046s0013
Mp1g02090	67.0941	-1.37706	0.339352	-4.0579	4.95e-05	0.000683052	MobiDBLite:consensus disorder prediction; Coils:Coil; PANTHER:PTHR35729:T1B9.12 PROTEIN; MapolyID:Mapoly0029s0037
Mp1g22380	68.2378	-2.08655	0.514255	-4.05741	4.96e-05	0.000683052	SUPERFAMILY:SSF63724:Cytolysin/lectin; G3DSA:2.60.270.20; Pfam:PF07367:Fungal fruit body lectin; MapolyID:Mapoly0118s0048
Mp5g19410	24.0542	-4.55391	1.1223	-4.05765	4.96e-05	0.000683052	KEGG:K00430:E1.11.1.7, peroxidase [EC:1.11.1.7]; PANTHER:PTHR31235:PEROXIDASE 25-RELATED; PRINTS:PR00458:Haem peroxidase superfamily signature; Pfam:PF00141:Peroxidase; PRINTS:PR00461:Plant peroxidase signature; ProSiteProfiles:PS50873:Plant heme peroxidase family profile.; G3DSA:1.10.520.10; SUPERFAMILY:SSF48113:Heme-dependent peroxidases; ProSitePatterns:PS00435:Peroxidases proximal heme-ligand signature.; CDD:cd00693:secretory_peroxidase; ProSitePatterns:PS00436:Peroxidases active site signature.; G3DSA:1.10.420.10:Peroxidase; PTHR31235:SF341:PEROXIDASE; GO:0006979:response to oxidative stress; GO:0020037:heme binding; GO:0004601:peroxidase activity; GO:0042744:hydrogen peroxide catabolic process; MapolyID:Mapoly0073s0003
Mp5g21450	107.149	-1.87313	0.46166	-4.05737	4.96e-05	0.000683052	KEGG:K00422:E1.10.3.1, polyphenol oxidase [EC:1.10.3.1]; Pfam:PF00264:Common central domain of tyrosinase; G3DSA:1.10.1280.10; PRINTS:PR00092:Tyrosinase copper-binding domain signature; ProSitePatterns:PS00498:Tyrosinase and hemocyanins CuB-binding region signature.; PTHR11474:SF115:OS04G0624500 PROTEIN; PANTHER:PTHR11474:TYROSINASE FAMILY MEMBER; Pfam:PF12142:Polyphenol oxidase middle domain; SUPERFAMILY:SSF48056:Di-copper centre-containing domain; Pfam:PF12143:Protein of unknown function (DUF_B2219); GO:0016491:oxidoreductase activity; GO:0004097:catechol oxidase activity; MapolyID:Mapoly0220s0002
Mp4g14220	664.283	-0.886891	0.218639	-4.05642	4.98e-05	0.000685169	KEGG:K00660:CHS, chalcone synthase [EC:2.3.1.74]; PIRSF:PIRSF000451:PKS_III; Pfam:PF02797:Chalcone and stilbene synthases, C-terminal domain; PANTHER:PTHR11877:HYDROXYMETHYLGLUTARYL-COA SYNTHASE; SUPERFAMILY:SSF53901:Thiolase-like; Pfam:PF00195:Chalcone and stilbene synthases, N-terminal domain; G3DSA:3.40.47.10; PTHR11877:SF14:CHALCONE SYNTHASE; CDD:cd00831:CHS_like; GO:0016746:transferase activity, transferring acyl groups; GO:0016747:transferase activity, transferring acyl groups other than amino-acyl groups; GO:0009058:biosynthetic process; MapolyID:Mapoly0070s0060
Mp8g12580	6124.26	0.278842	0.0687617	4.05519	5.01e-05	0.000688094	KEGG:K09553:STIP1, stress-induced-phosphoprotein 1; KOG:KOG0548:Molecular co-chaperone STI1, [O]; SUPERFAMILY:SSF48452:TPR-like; ProSiteProfiles:PS50293:TPR repeat region circular profile.; G3DSA:1.25.40.10; ProSiteProfiles:PS50005:TPR repeat profile.; SMART:SM00028:tpr_5; Coils:Coil; PTHR22904:SF526:HSP70-HSP90 ORGANIZING PROTEIN 3; Pfam:PF17830:STI1 domain; G3DSA:1.10.260.100; Pfam:PF13432:Tetratricopeptide repeat; MobiDBLite:consensus disorder prediction; PANTHER:PTHR22904:TPR REPEAT CONTAINING PROTEIN; Pfam:PF00515:Tetratricopeptide repeat; SMART:SM00727:CBM; Pfam:PF13181:Tetratricopeptide repeat; GO:0005515:protein binding; MapolyID:Mapoly0083s0062
Mp7g19350	2989.04	-0.431622	0.106452	-4.05461	5.02e-05	0.000689099	KEGG:K00345:ndhS, NAD(P)H-quinone oxidoreductase subunit S, chloroplastic [EC:7.1.1.-]; MobiDBLite:consensus disorder prediction; PTHR35494:SF1:NAD(P)H-QUINONE OXIDOREDUCTASE SUBUNIT S, CHLOROPLASTIC; Pfam:PF11623:NAD(P)H dehydrogenase subunit S; PANTHER:PTHR35494:NAD(P)H-QUINONE OXIDOREDUCTASE SUBUNIT S, CHLOROPLASTIC; G3DSA:2.30.30.140; GO:0009767:photosynthetic electron transport chain; MapolyID:Mapoly0067s0043
Mp1g09070	1470.23	0.380721	0.0939402	4.05281	5.06e-05	0.00069375	KOG:KOG4554:Protein involved in inorganic phosphate transport, [P]; Pfam:PF10032:Phosphate transport (Pho88); MobiDBLite:consensus disorder prediction; PANTHER:PTHR28112:SRP-INDEPENDENT TARGETING PROTEIN 3; Coils:Coil; GO:0045047:protein targeting to ER; GO:0005783:endoplasmic reticulum; MapolyID:Mapoly0036s0147
Mp8g12840	815.176	0.560423	0.138369	4.05022	5.12e-05	0.000700767	Pfam:PF15054:Domain of unknown function (DUF4535); PTHR33528:SF14:OS07G0239500 PROTEIN; PANTHER:PTHR33528:OS07G0239500 PROTEIN; MapolyID:Mapoly0083s0036
Mp5g10560	10078.9	0.459114	0.11338	4.04933	5.14e-05	0.000702721	KEGG:K01835:pgm, phosphoglucomutase [EC:5.4.2.2]; KOG:KOG0625:Phosphoglucomutase, [G]; G3DSA:3.30.310.50:Major birch pollen allergen Bet v 1; SUPERFAMILY:SSF53738:Phosphoglucomutase, first 3 domains; Pfam:PF00408:Phosphoglucomutase/phosphomannomutase, C-terminal domain; G3DSA:3.40.120.10; PANTHER:PTHR22573:PHOSPHOHEXOMUTASE FAMILY MEMBER; SUPERFAMILY:SSF55957:Phosphoglucomutase, C-terminal domain; PRINTS:PR00509:Phosphoglucomutase/phosphomannomutase family signature; Pfam:PF02879:Phosphoglucomutase/phosphomannomutase, alpha/beta/alpha domain II; PTHR22573:SF58:BNAA09G30060D PROTEIN; Pfam:PF02878:Phosphoglucomutase/phosphomannomutase, alpha/beta/alpha domain I; CDD:cd03085:PGM1; Pfam:PF02880:Phosphoglucomutase/phosphomannomutase, alpha/beta/alpha domain III; GO:0071704:organic substance metabolic process; GO:0005975:carbohydrate metabolic process; GO:0016868:intramolecular transferase activity, phosphotransferases; MapolyID:Mapoly0048s0016
Mp1g00970	202.447	6.49946	1.60568	4.04779	5.17e-05	0.000706669	PANTHER:PTHR31676:T31J12.3 PROTEIN-RELATED; PTHR31676:SF106; MobiDBLite:consensus disorder prediction; G3DSA:2.30.240.10; SUPERFAMILY:SSF141562:At5g01610-like; Pfam:PF04398:Protein of unknown function, DUF538; MapolyID:Mapoly0029s0149
Mp6g12150	1297.13	0.365227	0.0902415	4.04721	5.18e-05	0.000707705	KEGG:K00967:PCYT2, ethanolamine-phosphate cytidylyltransferase [EC:2.7.7.14]; KOG:KOG2803:Choline phosphate cytidylyltransferase/Predicted CDP-ethanolamine synthase, [I]; CDD:cd02174:CCT; Pfam:PF01467:Cytidylyltransferase-like; SUPERFAMILY:SSF52374:Nucleotidylyl transferase; G3DSA:3.40.50.620:HUPs; TIGRFAM:TIGR00125:cyt_tran_rel: cytidyltransferase-like domain; PANTHER:PTHR45780:ETHANOLAMINE-PHOSPHATE CYTIDYLYLTRANSFERASE; PTHR45780:SF5:CYTIDYLYLTRANSFERASE FAMILY PROTEIN, EXPRESSED; CDD:cd02173:ECT; GO:0004306:ethanolamine-phosphate cytidylyltransferase activity; GO:0006646:phosphatidylethanolamine biosynthetic process; GO:0003824:catalytic activity; GO:0009058:biosynthetic process; MapolyID:Mapoly0135s0021
Mp8g18180	8275.44	-0.380572	0.0940646	-4.04586	5.21e-05	0.000711111	PRINTS:PR00382:Plant phospholipid transfer protein signature; SUPERFAMILY:SSF47699:Bifunctional inhibitor/lipid-transfer protein/seed storage 2S albumin; Pfam:PF14368:Probable lipid transfer; G3DSA:1.10.110.10; PANTHER:PTHR33044:BIFUNCTIONAL INHIBITOR/LIPID-TRANSFER PROTEIN/SEED STORAGE 2S ALBUMIN SUPERFAMILY PROTEIN-RELATED; MobiDBLite:consensus disorder prediction; CDD:cd00010:AAI_LTSS; PTHR33044:SF157:LIPID TRANSFER PROTEIN; SMART:SM00499:aai_6; GO:0006869:lipid transport; GO:0008289:lipid binding; MapolyID:Mapoly0030s0151
Mp6g11830	1183.18	0.398682	0.0986011	4.04338	5.27e-05	0.000717553	KEGG:K00609:pyrB, PYR2, aspartate carbamoyltransferase catalytic subunit [EC:2.1.3.2]; KOG:KOG1504:Ornithine carbamoyltransferase OTC/ARG3, [E]; PRINTS:PR00101:Aspartate carbamoyltransferase signature; Pfam:PF02729:Aspartate/ornithine carbamoyltransferase, carbamoyl-P binding domain; Hamap:MF_00001:Aspartate carbamoyltransferase [pyrB].; PRINTS:PR00100:Aspartate/ornithine carbamoyltransferase superfamily signature; Pfam:PF00185:Aspartate/ornithine carbamoyltransferase, Asp/Orn binding domain; ProSitePatterns:PS00097:Aspartate and ornithine carbamoyltransferases signature.; TIGRFAM:TIGR00670:asp_carb_tr: aspartate carbamoyltransferase; PANTHER:PTHR11405:CARBAMOYLTRANSFERASE FAMILY MEMBER; G3DSA:3.40.50.1370; SUPERFAMILY:SSF53671:Aspartate/ornithine carbamoyltransferase; PTHR11405:SF52:ASPARTATE CARBAMOYLTRANSFERASE, CATALYTIC CHAIN; GO:0016743:carboxyl- or carbamoyltransferase activity; GO:0006520:cellular amino acid metabolic process; GO:0016597:amino acid binding; GO:0004070:aspartate carbamoyltransferase activity; GO:0006207:'de novo' pyrimidine nucleobase biosynthetic process; MapolyID:Mapoly0135s0050
Mp7g08940	61993.6	-0.484977	0.119946	-4.04328	5.27e-05	0.000717553	KEGG:K08914:LHCB3, light-harvesting complex II chlorophyll a/b binding protein 3; PANTHER:PTHR21649:CHLOROPHYLL A/B BINDING PROTEIN; Pfam:PF00504:Chlorophyll A-B binding protein; PTHR21649:SF7:CHLOROPHYLL A-B BINDING PROTEIN 3, CHLOROPLASTIC; SUPERFAMILY:SSF103511:Chlorophyll a-b binding protein; G3DSA:1.10.3460.10; GO:0016020:membrane; GO:0009765:photosynthesis, light harvesting; MapolyID:Mapoly0068s0047
MpVg01223	393.766	-0.70941	0.17551	-4.04198	5.3e-05	0.000720818	Pfam:PF08477:Ras of Complex, Roc, domain of DAPkinase; SUPERFAMILY:SSF52047:RNI-like; PANTHER:PTHR47679:PROTEIN TORNADO 1; G3DSA:3.40.50.300; SUPERFAMILY:SSF52540:P-loop containing nucleoside triphosphate hydrolases; G3DSA:3.80.10.10:Ribonuclease Inhibitor
Mp4g09460	41.9339	2.49534	0.617471	4.04122	5.32e-05	0.00072245	Pfam:PF17615:Family of unknown function; PANTHER:PTHR38123:CELL WALL SERINE-THREONINE-RICH GALACTOMANNOPROTEIN MP1 (AFU_ORTHOLOGUE AFUA_4G03240); Coils:Coil; MapolyID:Mapoly0112s0046
Mp2g18710	615.047	0.441856	0.109354	4.04062	5.33e-05	0.000723589	MobiDBLite:consensus disorder prediction; Pfam:PF07227:PHD - plant homeodomain finger protein; Coils:Coil; G3DSA:3.30.890.10; ProSiteProfiles:PS50982:Methyl-CpG-binding domain (MBD) profile.; SUPERFAMILY:SSF54171:DNA-binding domain; PANTHER:PTHR33345:ADAPTER PROTEIN, PUTATIVE-RELATED; GO:0003677:DNA binding; MapolyID:Mapoly0137s0011
Mp5g14430	190.136	-0.872717	0.215998	-4.04039	5.34e-05	0.000723589	KEGG:K00422:E1.10.3.1, polyphenol oxidase [EC:1.10.3.1]; PTHR11474:SF115:OS04G0624500 PROTEIN; PRINTS:PR00092:Tyrosinase copper-binding domain signature; Pfam:PF12142:Polyphenol oxidase middle domain; Pfam:PF00264:Common central domain of tyrosinase; Pfam:PF12143:Protein of unknown function (DUF_B2219); PANTHER:PTHR11474:TYROSINASE FAMILY MEMBER; ProSitePatterns:PS00498:Tyrosinase and hemocyanins CuB-binding region signature.; G3DSA:1.10.1280.10; SUPERFAMILY:SSF48056:Di-copper centre-containing domain; GO:0016491:oxidoreductase activity; GO:0004097:catechol oxidase activity; MapolyID:Mapoly0032s0136
Mp1g03120	1566.65	-0.374076	0.0926025	-4.03959	5.35e-05	0.000725336	KEGG:K01695:trpA, tryptophan synthase alpha chain [EC:4.2.1.20]; KOG:KOG4175:Tryptophan synthase alpha chain, [E]; ProSitePatterns:PS00167:Tryptophan synthase alpha chain signature.; CDD:cd04724:Tryptophan_synthase_alpha; SUPERFAMILY:SSF51366:Ribulose-phoshate binding barrel; Hamap:MF_00131:Tryptophan synthase alpha chain [trpA].; G3DSA:3.20.20.70:Aldolase class I; Coils:Coil; Pfam:PF00290:Tryptophan synthase alpha chain; PANTHER:PTHR43406:TRYPTOPHAN SYNTHASE, ALPHA CHAIN; TIGRFAM:TIGR00262:trpA: tryptophan synthase, alpha subunit; GO:0006568:tryptophan metabolic process; GO:0003824:catalytic activity; GO:0004834:tryptophan synthase activity; MapolyID:Mapoly0113s0061
MpVg00600	428.066	-7.42909	1.84107	-4.03519	5.46e-05	0.000738333	KEGG:K20715:PHOT, phototropin [EC:2.7.11.1]; KOG:KOG0501:K+-channel KCNQ, C-term missing, [P]; MobiDBLite:consensus disorder prediction; PANTHER:PTHR45637:FLIPPASE KINASE 1-RELATED; CDD:cd00130:PAS; ProSiteProfiles:PS50113:PAC domain profile.; SUPERFAMILY:SSF55785:PYP-like sensor domain (PAS domain); ProSiteProfiles:PS50112:PAS repeat profile.; G3DSA:3.30.450.20; Pfam:PF13426:PAS domain; SMART:SM00086:pac_2; PTHR45637:SF20:PHOTOTROPIN-1; TIGRFAM:TIGR00229:sensory_box: PAS domain S-box protein; MapolyID:MapolyY_A0056
Mp6g09710	2808.91	-0.311441	0.0772289	-4.0327	5.51e-05	0.000745464	KOG:KOG1552:Predicted alpha/beta hydrolase, [R]; G3DSA:3.40.50.1820; PTHR43358:SF1:ALPHA/BETA-HYDROLASES SUPERFAMILY PROTEIN; Pfam:PF12146:Serine aminopeptidase, S33; MobiDBLite:consensus disorder prediction; PANTHER:PTHR43358:ALPHA/BETA-HYDROLASE; SUPERFAMILY:SSF53474:alpha/beta-Hydrolases; MapolyID:Mapoly0016s0015
Mp1g08000	984.817	-0.536773	0.133115	-4.03241	5.52e-05	0.000745666	PANTHER:PTHR36330:LIPASE/LIPOOXYGENASE, PLAT/LH2 FAMILY PROTEIN; Coils:Coil; MobiDBLite:consensus disorder prediction; MapolyID:Mapoly0036s0044
Mp5g10520	2653.55	-0.473509	0.117446	-4.0317	5.54e-05	0.000747175	MobiDBLite:consensus disorder prediction; PTHR31827:SF40:F22C12.10; PANTHER:PTHR31827:EMB|CAB89363.1; MapolyID:Mapoly0048s0020
Mp4g02970	17155.8	-0.494047	0.122557	-4.03117	5.55e-05	0.000748145	KEGG:K01535:PMA1, PMA2, H+-transporting ATPase [EC:7.1.2.1]; KOG:KOG0205:Plasma membrane H+-transporting ATPase, [P]; G3DSA:3.40.50.1000; SUPERFAMILY:SSF56784:HAD-like; CDD:cd02076:P-type_ATPase_H; G3DSA:1.20.1110.10; SFLD:SFLDF00027:p-type atpase; Pfam:PF00122:E1-E2 ATPase; SUPERFAMILY:SSF81653:Calcium ATPase, transduction domain A; PANTHER:PTHR42861:CALCIUM-TRANSPORTING ATPASE; Pfam:PF00690:Cation transporter/ATPase, N-terminus; ProSitePatterns:PS00154:E1-E2 ATPases phosphorylation site.; PRINTS:PR00120:H+-transporting ATPase (proton pump) signature; Coils:Coil; SMART:SM00831:Cation_ATPase_N_a_2; PTHR42861:SF105:PLASMA MEMBRANE ATPASE; TIGRFAM:TIGR01494:ATPase_P-type: HAD ATPase, P-type, family IC; SFLD:SFLDS00003:Haloacid Dehalogenase; PRINTS:PR00119:P-type cation-transporting ATPase superfamily signature; G3DSA:3.40.1110.10; TIGRFAM:TIGR01647:ATPase-IIIA_H: plasma-membrane proton-efflux P-type ATPase; SUPERFAMILY:SSF81665:Calcium ATPase, transmembrane domain M; Pfam:PF00702:haloacid dehalogenase-like hydrolase; GO:0120029:proton export across plasma membrane; GO:0016887:ATPase activity; GO:0016021:integral component of membrane; GO:0000166:nucleotide binding; GO:0008553:proton-exporting ATPase activity, phosphorylative mechanism; GO:0005524:ATP binding; MapolyID:Mapoly0080s0002; MPGENES:MpHA3:Plasma membrane H+-ATPase
Mp6g13800	3129.58	0.416071	0.103232	4.03043	5.57e-05	0.000749758	KEGG:K01952:PFAS, purL, phosphoribosylformylglycinamidine synthase [EC:6.3.5.3]; KOG:KOG1907:Phosphoribosylformylglycinamidine synthase, [F]; CDD:cd02203:PurL_repeat1; G3DSA:1.10.8.750; G3DSA:3.90.650.10; SUPERFAMILY:SSF55326:PurM N-terminal domain-like; G3DSA:3.30.1330.10; SUPERFAMILY:SSF56042:PurM C-terminal domain-like; PTHR10099:SF8; ProSiteProfiles:PS51273:Glutamine amidotransferase type 1 domain profile.; Pfam:PF18076:Formylglycinamide ribonucleotide amidotransferase N-terminal; Pfam:PF18072:Formylglycinamide ribonucleotide amidotransferase linker domain; G3DSA:3.40.50.880; Hamap:MF_00419:Phosphoribosylformylglycinamidine synthase [purL].; TIGRFAM:TIGR01735:FGAM_synt: phosphoribosylformylglycinamidine synthase; Coils:Coil; SUPERFAMILY:SSF52317:Class I glutamine amidotransferase-like; CDD:cd01740:GATase1_FGAR_AT; PANTHER:PTHR10099:PHOSPHORIBOSYLFORMYLGLYCINAMIDINE SYNTHASE; CDD:cd02204:PurL_repeat2; Pfam:PF02769:AIR synthase related protein, C-terminal domain; SUPERFAMILY:SSF82697:PurS-like; SMART:SM01211:GATase_5_2; Pfam:PF13507:CobB/CobQ-like glutamine amidotransferase domain; SUPERFAMILY:SSF109736:FGAM synthase PurL, linker domain; GO:0006189:'de novo' IMP biosynthetic process; GO:0004642:phosphoribosylformylglycinamidine synthase activity; MapolyID:Mapoly0047s0031
Mp3g14820	2263.67	0.354068	0.0878683	4.02954	5.59e-05	0.000751875	KEGG:K07277:SAM50, TOB55, bamA, outer membrane protein insertion porin family; KOG:KOG2602:Predicted cell surface protein homologous to bacterial outer membrane proteins, [R]; Pfam:PF07244:Surface antigen variable number repeat; G3DSA:2.40.160.50:membrane protein fhac: a member of the omp85/tpsb transporter family ; MobiDBLite:consensus disorder prediction; Pfam:PF01103:Omp85 superfamily domain; PANTHER:PTHR12815:SORTING AND ASSEMBLY MACHINERY SAMM50 PROTEIN FAMILY MEMBER; G3DSA:3.10.20.310:membrane protein fhac; PTHR12815:SF34:OUTER MEMBRANE OMP85 FAMILY PROTEIN; GO:0019867:outer membrane; MapolyID:Mapoly0004s0190
Mp1g03080	866.188	0.481578	0.119541	4.02857	5.61e-05	0.000754235	KEGG:K13506:GPAT3_4, AGPAT9, AGPAT6, glycerol-3-phosphate O-acyltransferase 3/4 [EC:2.3.1.15]; KOG:KOG2898:Predicted phosphate acyltransferase, contains PlsC domain, [I]; PTHR23063:SF2:ACYLTRANSFERASE-LIKE; SMART:SM00563:plsc_2; Pfam:PF01553:Acyltransferase; SUPERFAMILY:SSF69593:Glycerol-3-phosphate (1)-acyltransferase; PANTHER:PTHR23063:PHOSPHOLIPID ACYLTRANSFERASE; CDD:cd07991:LPLAT_LPCAT1-like; GO:0016746:transferase activity, transferring acyl groups; MapolyID:Mapoly0113s0056
Mp8g06860	1091.87	-0.557825	0.138519	-4.02706	5.65e-05	0.000758355	MapolyID:Mapoly0013s0106
Mp2g11860	3766.58	-0.421015	0.104573	-4.02603	5.67e-05	0.000760919	KOG:KOG4628:Predicted E3 ubiquitin ligase, N-term missing, [O]; MobiDBLite:consensus disorder prediction; SUPERFAMILY:SSF57850:RING/U-box; SMART:SM00184:ring_2; PANTHER:PTHR45676:RING-H2 FINGER PROTEIN ATL51-RELATED; SMART:SM01197:FANCL_C_2; ProSiteProfiles:PS50089:Zinc finger RING-type profile.; CDD:cd16454:RING-H2_PA-TM-RING; G3DSA:3.30.40.10:Zinc/RING finger domain; PTHR45676:SF126:RING-H2 FINGER PROTEIN ATL54; Pfam:PF13639:Ring finger domain; MapolyID:Mapoly0023s0151
Mp6g18520	2506.33	0.383787	0.0953317	4.0258	5.68e-05	0.000760919	PANTHER:PTHR36041:SUCCINATE DEHYDROGENASE SUBUNIT 7A, MITOCHONDRIAL-RELATED; GO:0005749:mitochondrial respiratory chain complex II, succinate dehydrogenase complex (ubiquinone); MapolyID:Mapoly0038s0062
Mp6g07180	181.685	1.10025	0.273317	4.02555	5.68e-05	0.000761001	KEGG:K08150:SLC2A13, ITR, MFS transporter, SP family, solute carrier family 2 (myo-inositol transporter), member 13; KOG:KOG0254:Predicted transporter (major facilitator superfamily), [R]; MobiDBLite:consensus disorder prediction; ProSitePatterns:PS00216:Sugar transport proteins signature 1.; TIGRFAM:TIGR00879:SP: MFS transporter, sugar porter (SP) family; PANTHER:PTHR48020:PROTON MYO-INOSITOL COTRANSPORTER; Coils:Coil; SUPERFAMILY:SSF103473:MFS general substrate transporter; PRINTS:PR00171:Sugar transporter signature; ProSiteProfiles:PS50850:Major facilitator superfamily (MFS) profile.; G3DSA:1.20.1250.20:MFS general substrate transporter like domains; ProSitePatterns:PS00217:Sugar transport proteins signature 2.; Pfam:PF00083:Sugar (and other) transporter; PTHR48020:SF19:INOSITOL TRANSPORTER 2-RELATED; CDD:cd17360:MFS_HMIT_like; GO:0016021:integral component of membrane; GO:0055085:transmembrane transport; GO:0022857:transmembrane transporter activity; GO:0016020:membrane; MapolyID:Mapoly0053s0032
Mp1g07460	1366.34	-0.4487	0.111471	-4.02525	5.69e-05	0.000761222	SUPERFAMILY:SSF53474:alpha/beta-Hydrolases; MobiDBLite:consensus disorder prediction; CDD:cd00519:Lipase_3; G3DSA:3.40.50.1820; PTHR46483:SF4:PHOSPHOLIPASE A1 PLIP2, CHLOROPLASTIC; Coils:Coil; PANTHER:PTHR46483:PHOSPHOLIPASE A1 PLIP2, CHLOROPLASTIC; Pfam:PF01764:Lipase (class 3); GO:0006629:lipid metabolic process; GO:0008970:phospholipase A1 activity; MapolyID:Mapoly0043s0139
Mp5g03090	140.893	-1.46018	0.362918	-4.02345	5.74e-05	0.000766318	KEGG:K00279:CKX, cytokinin dehydrogenase [EC:1.5.99.12]; KOG:KOG1231:Proteins containing the FAD binding domain, [C]; PTHR13878:SF53:CYTOKININ DEHYDROGENASE 6; Pfam:PF09265:Cytokinin dehydrogenase 1, FAD and cytokinin binding; G3DSA:3.40.462.10; SUPERFAMILY:SSF55103:FAD-linked oxidases, C-terminal domain; G3DSA:3.30.465.10; G3DSA:3.30.43.10; SUPERFAMILY:SSF56176:FAD-binding/transporter-associated domain-like; PANTHER:PTHR13878:GULONOLACTONE OXIDASE; ProSiteProfiles:PS51257:Prokaryotic membrane lipoprotein lipid attachment site profile.; ProSiteProfiles:PS51387:PCMH-type FAD-binding domain profile.; Pfam:PF01565:FAD binding domain; GO:0009690:cytokinin metabolic process; GO:0019139:cytokinin dehydrogenase activity; GO:0003824:catalytic activity; GO:0016491:oxidoreductase activity; GO:0050660:flavin adenine dinucleotide binding; GO:0071949:FAD binding; MapolyID:Mapoly0124s0014
Mp8g10800	2041.19	-0.376784	0.0936561	-4.02305	5.74e-05	0.00076687	KOG:KOG0379:Kelch repeat-containing proteins, C-term missing, [R]; MobiDBLite:consensus disorder prediction; PANTHER:PTHR46093:ACYL-COA-BINDING DOMAIN-CONTAINING PROTEIN 5; PTHR46093:SF4:GALACTOSE OXIDASE/KELCH REPEAT SUPERFAMILY PROTEIN; Coils:Coil; SUPERFAMILY:SSF117281:Kelch motif; G3DSA:2.120.10.80; Pfam:PF13418:Galactose oxidase, central domain; Pfam:PF13415:Galactose oxidase, central domain; Pfam:PF01344:Kelch motif; GO:0005515:protein binding; MapolyID:Mapoly0008s0142
Mp7g12340	1610.49	0.466145	0.115883	4.02256	5.76e-05	0.000767752	MobiDBLite:consensus disorder prediction; ProSitePatterns:PS00028:Zinc finger C2H2 type domain signature.; ProSiteProfiles:PS50157:Zinc finger C2H2 type domain profile.; PTHR36055:SF1:C2H2-LIKE ZINC FINGER PROTEIN; Coils:Coil; PANTHER:PTHR36055:C2H2-LIKE ZINC FINGER PROTEIN; MapolyID:Mapoly0003s0245; MPGENES:MpC2H2-1:transcription factor, C2H2-ZnF
Mp5g09540	2237.82	-0.291025	0.0723953	-4.01995	5.82e-05	0.000775549	KOG:KOG1470:Phosphatidylinositol transfer protein PDR16 and related proteins, C-term missing, [I]; SMART:SM01100:CRAL_TRIO_N_2; MobiDBLite:consensus disorder prediction; ProSiteProfiles:PS50191:CRAL-TRIO lipid binding domain profile.; CDD:cd00170:SEC14; Pfam:PF03765:CRAL/TRIO, N-terminal domain; SMART:SM00516:sec14_4; Pfam:PF00650:CRAL/TRIO domain; G3DSA:3.40.525.10:Phosphatidylinositol Transfer Protein Sec14p; SUPERFAMILY:SSF46938:CRAL/TRIO N-terminal domain; SUPERFAMILY:SSF52087:CRAL/TRIO domain; PANTHER:PTHR46277:OS03G0850700 PROTEIN; MapolyID:Mapoly0095s0006
Mp1g05750	1086.54	0.564466	0.140434	4.01942	5.83e-05	0.000776515	KEGG:K17435:MRPL54, large subunit ribosomal protein L54; KOG:KOG3435:Mitochondrial/chloroplast ribosomal protein L54/L37, N-term missing, [J]; Pfam:PF08561:Mitochondrial ribosomal protein L37; PANTHER:PTHR28595:39S RIBOSOMAL PROTEIN L54, MITOCHONDRIAL; MapolyID:Mapoly0005s0032
Mp3g14080	441.248	-0.508122	0.126491	-4.01707	5.89e-05	0.00078355	KOG:KOG1187:Serine/threonine protein kinase, [T]; KOG:KOG0472:Leucine-rich repeat protein, C-term missing, [S]; SUPERFAMILY:SSF52058:L domain-like; G3DSA:1.10.510.10:Transferase(Phosphotransferase) domain 1; Pfam:PF00069:Protein kinase domain; G3DSA:3.80.10.10:Ribonuclease Inhibitor; G3DSA:3.30.200.20:Phosphorylase Kinase, domain 1; SMART:SM00220:serkin_6; Pfam:PF00560:Leucine Rich Repeat; PANTHER:PTHR48055:LEUCINE-RICH REPEAT RECEPTOR PROTEIN KINASE EMS1; Pfam:PF13855:Leucine rich repeat; ProSitePatterns:PS00108:Serine/Threonine protein kinases active-site signature.; SMART:SM00369:LRR_typ_2; CDD:cd14066:STKc_IRAK; SUPERFAMILY:SSF56112:Protein kinase-like (PK-like); Pfam:PF08263:Leucine rich repeat N-terminal domain; ProSiteProfiles:PS50011:Protein kinase domain profile.; GO:0004672:protein kinase activity; GO:0005515:protein binding; GO:0006468:protein phosphorylation; GO:0005524:ATP binding; MapolyID:Mapoly0004s0263
Mp5g17930	2827.83	0.287373	0.0715796	4.01474	5.95e-05	0.000790578	KOG:KOG1986:Vesicle coat complex COPII, subunit SEC23, [U]; PANTHER:PTHR11141:PROTEIN TRANSPORT PROTEIN SEC23; Pfam:PF04811:Sec23/Sec24 trunk domain; SUPERFAMILY:SSF53300:vWA-like; G3DSA:1.20.120.730; SUPERFAMILY:SSF82919:Zn-finger domain of Sec23/24; SUPERFAMILY:SSF81995:beta-sandwich domain of Sec23/24; G3DSA:3.40.20.10:Severin; PTHR11141:SF6:PROTEIN TRANSPORT PROTEIN SEC23; Pfam:PF08033:Sec23/Sec24 beta-sandwich domain; SUPERFAMILY:SSF82754:C-terminal, gelsolin-like domain of Sec23/24; G3DSA:2.30.30.380; SUPERFAMILY:SSF81811:Helical domain of Sec23/24; Pfam:PF04810:Sec23/Sec24 zinc finger; G3DSA:3.40.50.410; MobiDBLite:consensus disorder prediction; Pfam:PF04815:Sec23/Sec24 helical domain; GO:0008270:zinc ion binding; GO:0006888:endoplasmic reticulum to Golgi vesicle-mediated transport; GO:0006886:intracellular protein transport; GO:0030127:COPII vesicle coat; MapolyID:Mapoly0084s0040
Mp5g13430	1926.41	0.443081	0.11039	4.01379	5.98e-05	0.000792234	KEGG:K14684:SLC25A23S, solute carrier family 25 (mitochondrial phosphate transporter), member 23/24/25/41; KOG:KOG0036:Predicted mitochondrial carrier protein, [F]; ProSiteProfiles:PS50920:Solute carrier (Solcar) repeat profile.; SMART:SM00054:efh_1; G3DSA:1.50.40.10:Mitochondrial carrier domain; ProSiteProfiles:PS50222:EF-hand calcium-binding domain profile.; MobiDBLite:consensus disorder prediction; Pfam:PF13833:EF-hand domain pair; Pfam:PF13499:EF-hand domain pair; PRINTS:PR00926:Mitochondrial carrier protein signature; PTHR24089:SF683:MITOCHONDRIAL SUBSTRATE CARRIER FAMILY PROTEIN; PANTHER:PTHR24089:SOLUTE CARRIER FAMILY 25; Pfam:PF00153:Mitochondrial carrier protein; G3DSA:1.10.238.10; SUPERFAMILY:SSF47473:EF-hand; ProSitePatterns:PS00018:EF-hand calcium-binding domain.; SUPERFAMILY:SSF103506:Mitochondrial carrier; GO:0005509:calcium ion binding; GO:0055085:transmembrane transport; MapolyID:Mapoly0032s0036
Mp6g07820	3102.07	0.327791	0.0816641	4.01389	5.97e-05	0.000792234	KEGG:K02731:PSMA7, 20S proteasome subunit alpha 4 [EC:3.4.25.1]; KOG:KOG0183:20S proteasome, regulatory subunit alpha type PSMA7/PRE6, [O]; Pfam:PF10584:Proteasome subunit A N-terminal signature; CDD:cd03755:proteasome_alpha_type_7; PTHR11599:SF168:PROTEASOME SUBUNIT ALPHA TYPE; SMART:SM00948:Proteasome_A_N_2; ProSitePatterns:PS00388:Proteasome alpha-type subunits signature.; ProSiteProfiles:PS51475:Proteasome alpha-type subunit profile.; SUPERFAMILY:SSF56235:N-terminal nucleophile aminohydrolases (Ntn hydrolases); Pfam:PF00227:Proteasome subunit; G3DSA:3.60.20.10:Glutamine Phosphoribosylpyrophosphate; PANTHER:PTHR11599:PROTEASOME SUBUNIT ALPHA/BETA; GO:0019773:proteasome core complex, alpha-subunit complex; GO:0051603:proteolysis involved in cellular protein catabolic process; GO:0005839:proteasome core complex; GO:0006511:ubiquitin-dependent protein catabolic process; MapolyID:Mapoly0053s0095
Mp5g19690	6614.18	-0.543329	0.135381	-4.01333	5.99e-05	0.000792991	KEGG:K03671:trxA, thioredoxin 1; KOG:KOG0907:Thioredoxin, [O]; MobiDBLite:consensus disorder prediction; CDD:cd02947:TRX_family; Pfam:PF00085:Thioredoxin; ProSiteProfiles:PS51352:Thioredoxin domain profile.; ProSitePatterns:PS00194:Thioredoxin family active site.; PANTHER:PTHR10438:THIOREDOXIN; PTHR10438:SF431:THIOREDOXIN; SUPERFAMILY:SSF52833:Thioredoxin-like; G3DSA:3.40.30.10:Glutaredoxin; PRINTS:PR00421:Thioredoxin family signature; MapolyID:Mapoly0134s0027
Mp6g16060	12829.8	-0.389763	0.0971394	-4.01241	6.01e-05	0.000795354	KEGG:K06943:NOG1, nucleolar GTP-binding protein; KOG:KOG1490:GTP-binding protein CRFG/NOG1 (ODN superfamily), [R]; KOG:KOG1489:Predicted GTP-binding protein (ODN superfamily), N-term missing, [R]; PANTHER:PTHR45759:NUCLEOLAR GTP-BINDING PROTEIN 1; MobiDBLite:consensus disorder prediction; Coils:Coil; CDD:cd01897:NOG; G3DSA:3.40.50.300; SUPERFAMILY:SSF52540:P-loop containing nucleoside triphosphate hydrolases; PRINTS:PR00326:GTP1/OBG GTP-binding protein family signature; PIRSF:PIRSF038919:NOG1; Pfam:PF08155:NOGCT (NUC087) domain; ProSiteProfiles:PS51710:OBG-type guanine nucleotide-binding (G) domain profile.; G3DSA:1.20.120.1190; Pfam:PF17835:NOG1 N-terminal helical domain; PTHR45759:SF1:NUCLEOLAR GTP-BINDING PROTEIN 1; Pfam:PF06858:Nucleolar GTP-binding protein 1 (NOG1); GO:0005525:GTP binding; MapolyID:Mapoly0056s0118
Mp8g09220	305.686	-0.634082	0.158044	-4.01205	6.02e-05	0.000795789	PANTHER:PTHR33783:PROTEIN HAIKU1; MobiDBLite:consensus disorder prediction; Coils:Coil; Pfam:PF05678:VQ motif; PTHR33783:SF1:PROTEIN HAIKU1; GO:0080113:regulation of seed growth; GO:0009960:endosperm development; MapolyID:Mapoly0176s0005
Mp6g00330	1991.74	0.357505	0.0891565	4.00985	6.08e-05	0.000802448	KEGG:K06027:NSF, SEC18, vesicle-fusing ATPase [EC:3.6.4.6]; KOG:KOG0741:AAA+-type ATPase, [O]; PANTHER:PTHR23078:VESICULAR-FUSION PROTEIN NSF; G3DSA:2.40.40.20; G3DSA:3.10.330.10; SUPERFAMILY:SSF52540:P-loop containing nucleoside triphosphate hydrolases; Pfam:PF00004:ATPase family associated with various cellular activities (AAA); SUPERFAMILY:SSF54585:Cdc48 domain 2-like; CDD:cd00009:AAA; ProSitePatterns:PS00674:AAA-protein family signature.; MobiDBLite:consensus disorder prediction; Pfam:PF02933:Cell division protein 48 (CDC48), domain 2; SMART:SM00382:AAA_5; SMART:SM01073:CDC48_N_2; G3DSA:3.40.50.300; SUPERFAMILY:SSF50692:ADC-like; Pfam:PF17862:AAA+ lid domain; G3DSA:1.10.8.60; PTHR23078:SF5:BNAA03G50350D PROTEIN; GO:0035494:SNARE complex disassembly; GO:0016887:ATPase activity; GO:0005524:ATP binding; MapolyID:Mapoly0104s0033
Mp2g15800	1383.18	-0.414455	0.103422	-4.0074	6.14e-05	0.000809286	KEGG:K24242:NT5C3, cytosolic 5'-nucleotidase 3 [EC:3.1.3.5 3.1.3.-]; KOG:KOG3128:Uncharacterized conserved protein, [S]; PANTHER:PTHR13045:5'-NUCLEOTIDASE; Pfam:PF05822:Pyrimidine 5'-nucleotidase (UMPH-1); SUPERFAMILY:SSF56784:HAD-like; SFLD:SFLDG01128:C1.4: 5'-Nucleotidase Like; SFLD:SFLDS00003:Haloacid Dehalogenase; G3DSA:3.40.50.1000; G3DSA:1.10.150.340; PTHR13045:SF0:CYTOSOLIC 5'-NUCLEOTIDASE 3A; GO:0005737:cytoplasm; GO:0000287:magnesium ion binding; GO:0008253:5'-nucleotidase activity; MapolyID:Mapoly0082s0075
Mp3g06190	5046.73	-0.401487	0.100182	-4.00757	6.13e-05	0.000809286	PTHR31065:SF1:OS03G0225400 PROTEIN; CDD:cd19756:Bbox2; Pfam:PF04640:PLATZ transcription factor; MobiDBLite:consensus disorder prediction; SUPERFAMILY:SSF57845:B-box zinc-binding domain; PANTHER:PTHR31065:PLATZ TRANSCRIPTION FACTOR FAMILY PROTEIN; ProSiteProfiles:PS50119:Zinc finger B-box type profile.; GO:0008270:zinc ion binding; MapolyID:Mapoly0006s0089
Mp6g03240	415.502	-0.581556	0.145137	-4.00694	6.15e-05	0.000810084	ProSiteProfiles:PS51375:Pentatricopeptide (PPR) repeat profile.; ProSiteProfiles:PS50828:Smr domain profile.; SMART:SM00463:SMR_2; G3DSA:3.30.1370.110; G3DSA:1.25.40.10; SUPERFAMILY:SSF160443:SMR domain-like; PTHR47933:SF33; Pfam:PF13812:Pentatricopeptide repeat domain; Pfam:PF01535:PPR repeat; PANTHER:PTHR47933:PENTATRICOPEPTIDE REPEAT-CONTAINING PROTEIN 1, MITOCHONDRIAL; TIGRFAM:TIGR00756:PPR: pentatricopeptide repeat domain; GO:0005515:protein binding; MapolyID:Mapoly0035s0104; MPGENES:MpPPR_66:Pentatricopeptide repeat proteins
Mp1g07250	2137.41	-0.492734	0.122994	-4.00618	6.17e-05	0.000811922	PANTHER:PTHR31065:PLATZ TRANSCRIPTION FACTOR FAMILY PROTEIN; MobiDBLite:consensus disorder prediction; Pfam:PF04640:PLATZ transcription factor; SUPERFAMILY:SSF57845:B-box zinc-binding domain; PTHR31065:SF48:PLATZ TRANSCRIPTION FACTOR FAMILY PROTEIN; MapolyID:Mapoly0043s0118
Mp1g11080	2409.92	-0.313482	0.0782583	-4.00574	6.18e-05	0.000812499	MobiDBLite:consensus disorder prediction; SUPERFAMILY:SSF101447:Formin homology 2 domain (FH2 domain); Pfam:PF04484:QWRF family; PANTHER:PTHR31807:AUGMIN FAMILY MEMBER; PTHR31807:SF2:HAUS AUGMIN-LIKE COMPLEX SUBUNIT 8; MapolyID:Mapoly0014s0117
Mp4g13400	5338.21	-0.390188	0.0974172	-4.00533	6.19e-05	0.000812499	PTHR33512:SF1:PROTEIN, PUTATIVE (DUF1191)-RELATED; Pfam:PF06697:Protein of unknown function (DUF1191); PANTHER:PTHR33512:PROTEIN, PUTATIVE (DUF1191)-RELATED; MapolyID:Mapoly0214s0006
Mp6g02550	483.908	0.550619	0.13747	4.00537	6.19e-05	0.000812499	KEGG:K07023:K07023, putative hydrolases of HD superfamily; KOG:KOG3197:Predicted hydrolases of HD superfamily, [R]; SUPERFAMILY:SSF109604:HD-domain/PDEase-like; PANTHER:PTHR11845:UNCHARACTERIZED; SMART:SM00471:hd_13; Pfam:PF13023:HD domain; G3DSA:1.10.3210.10:Hypothetical protein af1432; PTHR11845:SF17:METAL-DEPENDENT PHOSPHOHYDROLASE; GO:0002953:5'-deoxynucleotidase activity; MapolyID:Mapoly0035s0042
Mp1g01490	790.481	0.439064	0.109634	4.00482	6.21e-05	0.000813465	KEGG:K03103:MINPP1, multiple inositol-polyphosphate phosphatase / 2,3-bisphosphoglycerate 3-phosphatase [EC:3.1.3.62 3.1.3.80]; KOG:KOG1382:Multiple inositol polyphosphate phosphatase, [R]; G3DSA:3.40.50.1240; PIRSF:PIRSF000894:Acid_Ptase; CDD:cd07040:HP; PTHR20963:SF8:MULTIPLE INOSITOL POLYPHOSPHATE PHOSPHATASE 1; SUPERFAMILY:SSF53254:Phosphoglycerate mutase-like; Pfam:PF00328:Histidine phosphatase superfamily (branch 2); CDD:cd07061:HP_HAP_like; PANTHER:PTHR20963:MULTIPLE INOSITOL POLYPHOSPHATE PHOSPHATASE-RELATED; GO:0016791:phosphatase activity; MapolyID:Mapoly0029s0098
Mp6g21190	2511.22	0.365933	0.0914339	4.00216	6.28e-05	0.000821883	KEGG:K00235:SDHB, SDH2, succinate dehydrogenase (ubiquinone) iron-sulfur subunit [EC:1.3.5.1]; KOG:KOG3049:Succinate dehydrogenase, Fe-S protein subunit, [C]; Pfam:PF13534:4Fe-4S dicluster domain; ProSiteProfiles:PS51379:4Fe-4S ferredoxin-type iron-sulfur binding domain profile.; CDD:cd00207:fer2; SUPERFAMILY:SSF54292:2Fe-2S ferredoxin-like; ProSitePatterns:PS00198:4Fe-4S ferredoxin-type iron-sulfur binding region signature.; G3DSA:1.10.1060.10; G3DSA:3.10.20.30; SUPERFAMILY:SSF46548:alpha-helical ferredoxin; MobiDBLite:consensus disorder prediction; ProSitePatterns:PS00197:2Fe-2S ferredoxin-type iron-sulfur binding region signature.; ProSiteProfiles:PS51085:2Fe-2S ferredoxin-type iron-sulfur binding domain profile.; PANTHER:PTHR11921:SUCCINATE DEHYDROGENASE IRON-SULFUR PROTEIN; Pfam:PF13085:2Fe-2S iron-sulfur cluster binding domain; PTHR11921:SF44:SUCCINATE DEHYDROGENASE [UBIQUINONE] IRON-SULFUR SUBUNIT, MITOCHONDRIAL; TIGRFAM:TIGR00384:dhsB: succinate dehydrogenase and fumarate reductase iron-sulfur protein; GO:0016491:oxidoreductase activity; GO:0051536:iron-sulfur cluster binding; GO:0009055:electron transfer activity; GO:0006099:tricarboxylic acid cycle; GO:0051537:2 iron, 2 sulfur cluster binding; MapolyID:Mapoly0091s0036
Mp6g15460	13036.7	-0.411463	0.102848	-4.00068	6.32e-05	0.00082625	Coils:Coil; ProSiteProfiles:PS51775:GTD-binding domain profile.; MobiDBLite:consensus disorder prediction; Pfam:PF04576:Zein-binding; PTHR31448:SF3:MYOSIN-BINDING PROTEIN 2; PANTHER:PTHR31448:MYOSIN-BINDING PROTEIN 2; GO:0017022:myosin binding; MapolyID:Mapoly0056s0058
Mp6g01360	499.719	0.545022	0.136248	4.00021	6.33e-05	0.000827125	KOG:KOG1337:N-methyltransferase, [R]; G3DSA:3.90.1410.10:set domain protein methyltransferase; Pfam:PF00856:SET domain; SUPERFAMILY:SSF82199:SET domain; Coils:Coil; MobiDBLite:consensus disorder prediction; CDD:cd10527:SET_LSMT; PANTHER:PTHR13271:UNCHARACTERIZED PUTATIVE METHYLTRANSFERASE; PTHR13271:SF104:SET DOMAIN-CONTAINING PROTEIN; GO:0005515:protein binding; MapolyID:Mapoly0052s0068
Mp3g20930	511.855	-0.516394	0.129099	-3.99998	6.33e-05	0.00082714	KEGG:K22683:APF2, aspartyl protease family protein [EC:3.4.23.-]; KOG:KOG1339:Aspartyl protease, [O]; G3DSA:2.40.70.10:Acid Proteases; PANTHER:PTHR47967:OS07G0603500 PROTEIN-RELATED; SUPERFAMILY:SSF50630:Acid proteases; Pfam:PF14541:Xylanase inhibitor C-terminal; PTHR47967:SF28:ASPARTYL PROTEASE FAMILY PROTEIN 2; Pfam:PF14543:Xylanase inhibitor N-terminal; ProSiteProfiles:PS51767:Peptidase family A1 domain profile.; PRINTS:PR00792:Pepsin (A1) aspartic protease family signature; CDD:cd05476:pepsin_A_like_plant; GO:0006508:proteolysis; GO:0004190:aspartic-type endopeptidase activity; MapolyID:Mapoly0159s0023
Mp4g22550	222.868	-0.872579	0.218177	-3.9994	6.35e-05	0.000828367	KOG:KOG1187:Serine/threonine protein kinase, [T]; KOG:KOG0472:Leucine-rich repeat protein, C-term missing, [S]; MobiDBLite:consensus disorder prediction; G3DSA:1.10.510.10:Transferase(Phosphotransferase) domain 1; ProSiteProfiles:PS50011:Protein kinase domain profile.; G3DSA:3.30.200.20:Phosphorylase Kinase, domain 1; Pfam:PF13855:Leucine rich repeat; G3DSA:3.80.10.10:Ribonuclease Inhibitor; ProSitePatterns:PS00107:Protein kinases ATP-binding region signature.; SMART:SM00220:serkin_6; Pfam:PF08263:Leucine rich repeat N-terminal domain; Pfam:PF00069:Protein kinase domain; ProSitePatterns:PS00108:Serine/Threonine protein kinases active-site signature.; PTHR48006:SF23:LEUCINE-RICH REPEAT PROTEIN KINASE FAMILY PROTEIN; SUPERFAMILY:SSF56112:Protein kinase-like (PK-like); SUPERFAMILY:SSF52058:L domain-like; PANTHER:PTHR48006:LEUCINE-RICH REPEAT-CONTAINING PROTEIN DDB_G0281931-RELATED; GO:0004672:protein kinase activity; GO:0005515:protein binding; GO:0006468:protein phosphorylation; GO:0005524:ATP binding; MapolyID:Mapoly0020s0025
Mp4g04480	2813.37	0.341897	0.0854932	3.99911	6.36e-05	0.000828603	KEGG:K24134:ZUP1, ZUFSP, zinc finger-containing ubiquitin peptidase 1 [EC:3.4.19.12]; KOG:KOG4696:Uncharacterized conserved protein, [S]; G3DSA:3.30.60.90; SUPERFAMILY:SSF57850:RING/U-box; G3DSA:3.90.70.130; SMART:SM00291:zz_5; PANTHER:PTHR24403:ZINC FINGER PROTEIN; Pfam:PF07910:Peptidase family C78; Pfam:PF00569:Zinc finger, ZZ type; ProSiteProfiles:PS50135:Zinc finger ZZ-type profile.; PTHR24403:SF82:ZINC FINGER-CONTAINING UBIQUITIN PEPTIDASE 1; GO:0008270:zinc ion binding; MapolyID:Mapoly0044s0025
Mp6g11150	641.007	-0.512887	0.128262	-3.99875	6.37e-05	0.000829093	KOG:KOG0406:Glutathione S-transferase, [O]; CDD:cd00299:GST_C_family; SUPERFAMILY:SSF47616:GST C-terminal domain-like; G3DSA:3.40.30.10:Glutaredoxin; ProSiteProfiles:PS50405:Soluble glutathione S-transferase C-terminal domain profile.; PANTHER:PTHR35739:OS01G0861700 PROTEIN; Pfam:PF13417:Glutathione S-transferase, N-terminal domain; SUPERFAMILY:SSF52833:Thioredoxin-like; PTHR35739:SF1:OS01G0861700 PROTEIN; CDD:cd00570:GST_N_family; G3DSA:1.20.120.520:nmb1532 protein domain like; MobiDBLite:consensus disorder prediction; ProSiteProfiles:PS50404:Soluble glutathione S-transferase N-terminal domain profile.; CDD:cd12108:Hr-like; Pfam:PF01814:Hemerythrin HHE cation binding domain; G3DSA:1.20.1050.10; Pfam:PF16865:Glutathione S-transferase, C-terminal domain; GO:0005515:protein binding; GO:0006749:glutathione metabolic process; MapolyID:Mapoly0016s0155
Mp2g06970	690.009	0.423466	0.105947	3.99697	6.42e-05	0.000834543	MobiDBLite:consensus disorder prediction; G3DSA:3.40.30.10:Glutaredoxin; PTHR44303:SF2:DNAJ HOMOLOG SUBFAMILY C MEMBER 16; G3DSA:1.10.287.110; SUPERFAMILY:SSF52833:Thioredoxin-like; Coils:Coil; PANTHER:PTHR44303:DNAJ HOMOLOG SUBFAMILY C MEMBER 16; SUPERFAMILY:SSF46565:Chaperone J-domain; ProSiteProfiles:PS50076:dnaJ domain profile.; MapolyID:Mapoly0021s0150
Mp1g05980	1594.88	0.412248	0.103188	3.99511	6.47e-05	0.000839689	KEGG:K01230:MAN1A_C, MNS1_2, mannosyl-oligosaccharide alpha-1,2-mannosidase [EC:3.2.1.113]; KOG:KOG2204:Mannosyl-oligosaccharide alpha-1,2-mannosidase and related glycosyl hydrolases, [G]; MobiDBLite:consensus disorder prediction; PANTHER:PTHR11742:MANNOSYL-OLIGOSACCHARIDE ALPHA-1,2-MANNOSIDASE-RELATED; Pfam:PF01532:Glycosyl hydrolase family 47; PTHR11742:SF84:ALPHA-1,2-MANNOSIDASE; PRINTS:PR00747:Glycosyl hydrolase family 47 signature; SUPERFAMILY:SSF48225:Seven-hairpin glycosidases; G3DSA:1.50.10.10; GO:0004571:mannosyl-oligosaccharide 1,2-alpha-mannosidase activity; GO:0005509:calcium ion binding; GO:0005975:carbohydrate metabolic process; GO:0016020:membrane; MapolyID:Mapoly0005s0011
Mp6g17930	96.4938	-2.26039	0.565796	-3.99507	6.47e-05	0.000839689	KEGG:K00422:E1.10.3.1, polyphenol oxidase [EC:1.10.3.1]; PTHR11474:SF115:OS04G0624500 PROTEIN; G3DSA:1.10.1280.10; SUPERFAMILY:SSF48056:Di-copper centre-containing domain; Pfam:PF12143:Protein of unknown function (DUF_B2219); ProSitePatterns:PS00498:Tyrosinase and hemocyanins CuB-binding region signature.; Pfam:PF00264:Common central domain of tyrosinase; Pfam:PF12142:Polyphenol oxidase middle domain; PANTHER:PTHR11474:TYROSINASE FAMILY MEMBER; ProSitePatterns:PS00497:Tyrosinase CuA-binding region signature.; PRINTS:PR00092:Tyrosinase copper-binding domain signature; GO:0016491:oxidoreductase activity; GO:0004097:catechol oxidase activity; MapolyID:Mapoly0038s0001
Mp7g01530	4494.73	0.33112	0.0829162	3.99343	6.51e-05	0.000844693	KEGG:K09493:CCT1, TCP1, T-complex protein 1 subunit alpha; KOG:KOG0360:Chaperonin complex component, TCP-1 alpha subunit (CCT1), [O]; Pfam:PF00118:TCP-1/cpn60 chaperonin family; ProSitePatterns:PS00995:Chaperonins TCP-1 signature 3.; PRINTS:PR00304:Tailless complex polypeptide 1 (chaperone) signature; ProSitePatterns:PS00750:Chaperonins TCP-1 signature 1.; G3DSA:1.10.560.10:GROEL; CDD:cd03335:TCP1_alpha; G3DSA:3.50.7.10:GroEL; SUPERFAMILY:SSF48592:GroEL equatorial domain-like; SUPERFAMILY:SSF52029:GroEL apical domain-like; TIGRFAM:TIGR02340:chap_CCT_alpha: T-complex protein 1, alpha subunit; PANTHER:PTHR11353:CHAPERONIN; ProSitePatterns:PS00751:Chaperonins TCP-1 signature 2.; SUPERFAMILY:SSF54849:GroEL-intermediate domain like; G3DSA:3.30.260.10:GROEL; PTHR11353:SF203:BNAC05G32480D PROTEIN; GO:0016887:ATPase activity; GO:0051082:unfolded protein binding; GO:0006457:protein folding; GO:0005524:ATP binding; MapolyID:Mapoly0099s0028
Mp5g13920	1849.28	-0.358029	0.0896961	-3.99158	6.56e-05	0.00085053	KEGG:K02837:prfC, peptide chain release factor 3; KOG:KOG0465:Mitochondrial elongation factor, C-term missing, [J]; SUPERFAMILY:SSF50447:Translation proteins; G3DSA:3.40.50.300; PRINTS:PR00315:GTP-binding elongation factor signature; TIGRFAM:TIGR00231:small_GTP: small GTP-binding protein domain; CDD:cd04169:RF3; ProSiteProfiles:PS51722:Translational (tr)-type guanine nucleotide-binding (G) domain profile.; Pfam:PF00009:Elongation factor Tu GTP binding domain; MobiDBLite:consensus disorder prediction; PANTHER:PTHR43556:PEPTIDE CHAIN RELEASE FACTOR RF3; SUPERFAMILY:SSF52540:P-loop containing nucleoside triphosphate hydrolases; ProSitePatterns:PS00301:Translational (tr)-type guanine nucleotide-binding (G) domain signature.; SUPERFAMILY:SSF54980:EF-G C-terminal domain-like; Pfam:PF16658:Class II release factor RF3, C-terminal domain; TIGRFAM:TIGR00503:prfC: peptide chain release factor 3; Hamap:MF_00072:Peptide chain release factor 3 [prfC].; G3DSA:3.30.70.3280; GO:0006415:translational termination; GO:0005525:GTP binding; GO:0003924:GTPase activity; GO:0005737:cytoplasm; MapolyID:Mapoly0032s0082
Mp7g16360	4804.27	-0.326677	0.0818924	-3.9891	6.63e-05	0.000858642	KOG:KOG0580:Serine/threonine protein kinase, [D]; Pfam:PF07714:Protein tyrosine and serine/threonine kinase; ProSitePatterns:PS00108:Serine/Threonine protein kinases active-site signature.; MobiDBLite:consensus disorder prediction; CDD:cd13999:STKc_MAP3K-like; ProSitePatterns:PS00107:Protein kinases ATP-binding region signature.; G3DSA:1.10.510.10:Transferase(Phosphotransferase) domain 1; PRINTS:PR00109:Tyrosine kinase catalytic domain signature; G3DSA:3.30.200.20:Phosphorylase Kinase, domain 1; SUPERFAMILY:SSF56112:Protein kinase-like (PK-like); PANTHER:PTHR44329:SERINE/THREONINE-PROTEIN KINASE TNNI3K-RELATED; PTHR44329:SF148; ProSiteProfiles:PS50011:Protein kinase domain profile.; SMART:SM00220:serkin_6; GO:0004672:protein kinase activity; GO:0005524:ATP binding; GO:0006468:protein phosphorylation; MapolyID:Mapoly0123s0018
Mp1g19680	3039.51	-0.460916	0.115621	-3.98644	6.71e-05	0.000867527	KOG:KOG4628:Predicted E3 ubiquitin ligase, N-term missing, C-term missing, [O]; G3DSA:3.30.40.10:Zinc/RING finger domain; Pfam:PF13639:Ring finger domain; SUPERFAMILY:SSF57850:RING/U-box; PTHR46151:SF18:NEP1-INTERACTING PROTEIN-LIKE 2; ProSiteProfiles:PS50089:Zinc finger RING-type profile.; CDD:cd16454:RING-H2_PA-TM-RING; PANTHER:PTHR46151:NEP1-INTERACTING PROTEIN-LIKE 2; ProSitePatterns:PS01358:Zinc finger RanBP2-type signature.; SMART:SM00184:ring_2; MapolyID:Mapoly0001s0307
Mp3g23400	124927	-0.36479	0.0915205	-3.98588	6.72e-05	0.000868731	KEGG:K03231:EEF1A, elongation factor 1-alpha; KOG:KOG0052:Translation elongation factor EF-1 alpha/Tu, [J]; Pfam:PF03144:Elongation factor Tu domain 2; G3DSA:3.40.50.300; SUPERFAMILY:SSF52540:P-loop containing nucleoside triphosphate hydrolases; CDD:cd01883:EF1_alpha; PRINTS:PR00315:GTP-binding elongation factor signature; TIGRFAM:TIGR00483:EF-1_alpha: translation elongation factor EF-1, subunit alpha; CDD:cd03705:EF1_alpha_III; ProSiteProfiles:PS51722:Translational (tr)-type guanine nucleotide-binding (G) domain profile.; PTHR23115:SF263:ELONGATION FACTOR 1-ALPHA-LIKE; SUPERFAMILY:SSF50465:EF-Tu/eEF-1alpha/eIF2-gamma C-terminal domain; Hamap:MF_00118_A:Elongation factor Tu [tuf].; G3DSA:2.40.30.10:Translation factors; PANTHER:PTHR23115:TRANSLATION FACTOR; SUPERFAMILY:SSF50447:Translation proteins; Pfam:PF03143:Elongation factor Tu C-terminal domain; ProSitePatterns:PS00301:Translational (tr)-type guanine nucleotide-binding (G) domain signature.; Pfam:PF00009:Elongation factor Tu GTP binding domain; CDD:cd03693:EF1_alpha_II; GO:0005525:GTP binding; GO:0003924:GTPase activity; GO:0006414:translational elongation; GO:0003746:translation elongation factor activity; MapolyID:Mapoly0024s0116
Mp4g10170	2789.91	0.323649	0.0812136	3.98516	6.74e-05	0.000870568	KEGG:K12400:AP4E1, AP-4 complex subunit epsilon-1; KOG:KOG1062:Vesicle coat complex AP-1, gamma subunit, [U]; MobiDBLite:consensus disorder prediction; Pfam:PF01602:Adaptin N terminal region; PTHR22780:SF13:AP-4 COMPLEX SUBUNIT EPSILON-1; PANTHER:PTHR22780:ADAPTIN, ALPHA/GAMMA/EPSILON; G3DSA:1.25.10.10; SUPERFAMILY:SSF48371:ARM repeat; GO:0016192:vesicle-mediated transport; GO:0030117:membrane coat; GO:0006886:intracellular protein transport; MapolyID:Mapoly0011s0005
Mp2g25390	3195.71	-0.273997	0.0687698	-3.98427	6.77e-05	0.000871391	KOG:KOG0472:Leucine-rich repeat protein, C-term missing, [S]; G3DSA:3.80.10.10:Ribonuclease Inhibitor; PRINTS:PR01217:Proline rich extensin signature; MobiDBLite:consensus disorder prediction; Pfam:PF08263:Leucine rich repeat N-terminal domain; SUPERFAMILY:SSF52058:L domain-like; PTHR32093:SF120:LEUCINE-RICH REPEAT EXTENSIN-LIKE PROTEIN 3-RELATED; PANTHER:PTHR32093:LEUCINE-RICH REPEAT EXTENSIN-LIKE PROTEIN 3-RELATED; MapolyID:Mapoly0025s0139
Mp4g05490	5821.28	0.783976	0.196767	3.98429	6.77e-05	0.000871391	KOG:KOG0065:Pleiotropic drug resistance proteins (PDR1-15), ABC superfamily, [Q]; PANTHER:PTHR48040:PLEIOTROPIC DRUG RESISTANCE PROTEIN 1-LIKE ISOFORM X1; G3DSA:3.40.50.300; MobiDBLite:consensus disorder prediction; Pfam:PF00005:ABC transporter; Pfam:PF01061:ABC-2 type transporter; Pfam:PF14510:ABC-transporter N-terminal; ProSiteProfiles:PS50893:ATP-binding cassette, ABC transporter-type domain profile.; SUPERFAMILY:SSF52540:P-loop containing nucleoside triphosphate hydrolases; Pfam:PF08370:Plant PDR ABC transporter associated; CDD:cd03232:ABCG_PDR_domain2; Pfam:PF19055:ABC-2 type transporter; PTHR48040:SF20:ABC TRANSPORTER G FAMILY MEMBER 39-LIKE ISOFORM X2; SMART:SM00382:AAA_5; GO:0016020:membrane; GO:0042626:ATPase-coupled transmembrane transporter activity; GO:0005524:ATP binding; MapolyID:Mapoly0087s0041
Mp8g18730	11008.1	-0.752876	0.188949	-3.98454	6.76e-05	0.000871391	KEGG:K02575:NRT, narK, nrtP, nasA, MFS transporter, NNP family, nitrate/nitrite transporter; KOG:KOG2533:Permease of the major facilitator superfamily, [G]; CDD:cd17341:MFS_NRT2_like; PTHR23515:SF29:HIGH AFFINITY NITRATE TRANSPORTER 2.4; PANTHER:PTHR23515:HIGH-AFFINITY NITRATE TRANSPORTER 2.3; Pfam:PF07690:Major Facilitator Superfamily; G3DSA:1.20.1250.20:MFS general substrate transporter like domains; SUPERFAMILY:SSF103473:MFS general substrate transporter; GO:0055085:transmembrane transport; GO:0022857:transmembrane transporter activity; MapolyID:Mapoly0131s0030
Mp7g13220	31623.8	-0.437521	0.109832	-3.98356	6.79e-05	0.000873159	KEGG:K02695:psaH, photosystem I subunit VI; Pfam:PF03244:Photosystem I reaction centre subunit VI; G3DSA:1.20.5.220; PANTHER:PTHR34787:PHOTOSYSTEM I REACTION CENTER SUBUNIT VI-2, CHLOROPLASTIC; GO:0015979:photosynthesis; GO:0009538:photosystem I reaction center; GO:0009522:photosystem I; MapolyID:Mapoly0009s0008
Mp2g19050	6715.07	-0.370894	0.093115	-3.98319	6.8e-05	0.000873724	KEGG:K16055:TPS, trehalose 6-phosphate synthase/phosphatase [EC:2.4.1.15 3.1.3.12]; KOG:KOG1050:Trehalose-6-phosphate synthase component TPS1 and related subunits, [G]; TIGRFAM:TIGR01484:HAD-SF-IIB: HAD hydrolase, family IIB; CDD:cd01627:HAD_TPP; Pfam:PF02358:Trehalose-phosphatase; PTHR10788:SF48:ALPHA,ALPHA-TREHALOSE-PHOSPHATE SYNTHASE [UDP-FORMING] 6; SUPERFAMILY:SSF53756:UDP-Glycosyltransferase/glycogen phosphorylase; G3DSA:3.40.50.2000:Glycogen Phosphorylase B,; Pfam:PF00982:Glycosyltransferase family 20; PANTHER:PTHR10788:TREHALOSE-6-PHOSPHATE SYNTHASE; CDD:cd03788:GT20_TPS; G3DSA:3.40.50.1000; SUPERFAMILY:SSF56784:HAD-like; TIGRFAM:TIGR00685:T6PP: trehalose-phosphatase; GO:0005992:trehalose biosynthetic process; GO:0003824:catalytic activity; MapolyID:Mapoly0128s0020
Mp1g11630	6718.46	0.29316	0.0736291	3.98158	6.85e-05	0.000878845	KEGG:K00627:DLAT, aceF, pdhC, pyruvate dehydrogenase E2 component (dihydrolipoamide acetyltransferase) [EC:2.3.1.12]; KOG:KOG0557:Dihydrolipoamide acetyltransferase, [C]; MobiDBLite:consensus disorder prediction; Pfam:PF00198:2-oxoacid dehydrogenases acyltransferase (catalytic domain); ProSiteProfiles:PS51826:Peripheral subunit-binding (PSBD) domain profile.; ProSiteProfiles:PS50968:Biotinyl/lipoyl domain profile.; Coils:Coil; Pfam:PF00364:Biotin-requiring enzyme; Pfam:PF02817:e3 binding domain; SUPERFAMILY:SSF51230:Single hybrid motif; PTHR43178:SF1:DIHYDROLIPOYLLYSINE-RESIDUE ACETYLTRANSFERASE COMPONENT 3 OF PYRUVATE DEHYDROGENASE COMPLEX, MITOCHONDRIAL; ProSitePatterns:PS00189:2-oxo acid dehydrogenases acyltransferase component lipoyl binding site.; G3DSA:3.30.559.10:Chloramphenicol Acetyltransferase; TIGRFAM:TIGR01349:PDHac_trf_mito: pyruvate dehydrogenase complex dihydrolipoamide acetyltransferase; PANTHER:PTHR43178:DIHYDROLIPOAMIDE ACETYLTRANSFERASE COMPONENT OF PYRUVATE DEHYDROGENASE COMPLEX; CDD:cd06849:lipoyl_domain; G3DSA:2.40.50.100; G3DSA:4.10.320.10:Dihydrolipoamide Transferase; SUPERFAMILY:SSF47005:Peripheral subunit-binding domain of 2-oxo acid dehydrogenase complex; SUPERFAMILY:SSF52777:CoA-dependent acyltransferases; GO:0045254:pyruvate dehydrogenase complex; GO:0006090:pyruvate metabolic process; GO:0004742:dihydrolipoyllysine-residue acetyltransferase activity; GO:0016746:transferase activity, transferring acyl groups; MapolyID:Mapoly0014s0063
Mp5g12170	135.047	-1.23332	0.309926	-3.97939	6.91e-05	0.000885301	PANTHER:PTHR31621:PROTEIN DMP3; Pfam:PF05078:Protein of unknown function (DUF679); MapolyID:Mapoly0274s0004
Mp5g20530	5859.22	-0.3616	0.0908642	-3.97957	6.9e-05	0.000885301	SMART:SM00355:c2h2final6; MobiDBLite:consensus disorder prediction; Pfam:PF00096:Zinc finger, C2H2 type; SUPERFAMILY:SSF57667:beta-beta-alpha zinc fingers; G3DSA:3.30.160.60:Classic Zinc Finger; ProSiteProfiles:PS50157:Zinc finger C2H2 type domain profile.; PANTHER:PTHR10593:SERINE/THREONINE-PROTEIN KINASE RIO; ProSitePatterns:PS00028:Zinc finger C2H2 type domain signature.; PTHR10593:SF188:ZINC FINGER PROTEIN ENHYDROUS; Coils:Coil; MapolyID:Mapoly0058s0031; MPGENES:MpIDDL3:transcription factor, IDD-related
Mp7g00480	377.467	-0.919651	0.231177	-3.97813	6.95e-05	0.000889197	MobiDBLite:consensus disorder prediction; PANTHER:PTHR33544; MapolyID:Mapoly0541s0001
Mp7g15440	904.026	-0.97815	0.245984	-3.97647	6.99e-05	0.000894573	MobiDBLite:consensus disorder prediction; PANTHER:PTHR38074; Pfam:PF01987:Mitochondrial biogenesis AIM24; SUPERFAMILY:SSF51219:TRAP-like; G3DSA:3.60.160.10; MapolyID:Mapoly0009s0228
Mp2g11940	465.719	0.615313	0.154755	3.97604	7.01e-05	0.000895372	KEGG:K07555:ATPeAF1, ATPAF1, ATP11, ATP synthase mitochondrial F1 complex assembly factor 1; KOG:KOG3281:Mitochondrial F1-ATPase assembly protein, [O]; PTHR13126:SF1:BNAA04G19940D PROTEIN; Pfam:PF06644:ATP11 protein; PANTHER:PTHR13126:CHAPERONE ATP11; GO:0005739:mitochondrion; GO:0065003:protein-containing complex assembly; MapolyID:Mapoly0023s0159
Mp2g19420	2768.45	0.32695	0.0822537	3.9749	7.04e-05	0.000898832	KEGG:K03950:NDUFA6, NADH dehydrogenase (ubiquinone) 1 alpha subcomplex subunit 6; KOG:KOG3426:NADH:ubiquinone oxidoreductase, NDUFA6/B14 subunit, [C]; CDD:cd20266:Complex1_LYR_NDUFA6_LYRM6; PANTHER:PTHR12964:NADH-UBIQUINONE OXIDOREDUCTASE B14 SUBUNIT; Pfam:PF05347:Complex 1 protein (LYR family); PTHR12964:SF4:NADH DEHYDROGENASE [UBIQUINONE] 1 ALPHA SUBCOMPLEX SUBUNIT 6-LIKE; MapolyID:Mapoly0055s0110
Mp6g13210	943.01	0.503457	0.126846	3.96905	7.22e-05	0.000920304	KEGG:K03676:grxC, GLRX, GLRX2, glutaredoxin 3; KOG:KOG1752:Glutaredoxin and related proteins, [O]; TIGRFAM:TIGR02189:GlrX-like_plant: glutaredoxin-like family; SUPERFAMILY:SSF52833:Thioredoxin-like; ProSiteProfiles:PS51354:Glutaredoxin domain profile.; PTHR10168:SF215:GLUTAREDOXIN-C5; PANTHER:PTHR10168:GLUTAREDOXIN; G3DSA:3.40.30.10:Glutaredoxin; CDD:cd03419:GRX_GRXh_1_2_like; Pfam:PF00462:Glutaredoxin; GO:0015035:protein disulfide oxidoreductase activity; MapolyID:Mapoly0059s0028; MPGENES:MpROXY2:glutaredoxin (GRX)
Mp8g15660	2946.42	0.288337	0.0727184	3.96512	7.34e-05	0.000934742	KEGG:K03937:NDUFS4, NADH dehydrogenase (ubiquinone) Fe-S protein 4; KOG:KOG3389:NADH:ubiquinone oxidoreductase, NDUFS4/18 kDa subunit, N-term missing, [C]; Pfam:PF04800:ETC complex I subunit conserved region; G3DSA:3.30.160.190:atu1810 like domain; PTHR12219:SF8:NADH DEHYDROGENASE [UBIQUINONE] IRON-SULFUR PROTEIN 4, MITOCHONDRIAL; PANTHER:PTHR12219:NADH-UBIQUINONE OXIDOREDUCTASE; GO:0022900:electron transport chain; GO:0016651:oxidoreductase activity, acting on NAD(P)H; MapolyID:Mapoly0079s0047
Mp5g01840	2346.74	-0.451111	0.113812	-3.96365	7.38e-05	0.000939667	KEGG:K18121:GLYR, glyoxylate/succinic semialdehyde reductase [EC:1.1.1.79 1.1.1.-]; KOG:KOG0409:Predicted dehydrogenase, [R]; PTHR43580:SF6:GLYOXYLATE/SUCCINIC SEMIALDEHYDE REDUCTASE 2, CHLOROPLASTIC; SUPERFAMILY:SSF48179:6-phosphogluconate dehydrogenase C-terminal domain-like; G3DSA:1.10.1040.10; ProSitePatterns:PS00895:3-hydroxyisobutyrate dehydrogenase signature.; PANTHER:PTHR43580:OXIDOREDUCTASE GLYR1-RELATED; G3DSA:3.40.50.720; Pfam:PF14833:NAD-binding of NADP-dependent 3-hydroxyisobutyrate dehydrogenase; Pfam:PF03446:NAD binding domain of 6-phosphogluconate dehydrogenase; SUPERFAMILY:SSF51735:NAD(P)-binding Rossmann-fold domains; GO:0050661:NADP binding; GO:0016491:oxidoreductase activity; GO:0051287:NAD binding; MapolyID:Mapoly0161s0020
Mp1g12440	6424.29	-0.501497	0.126542	-3.96308	7.4e-05	0.000941031	KEGG:K00434:E1.11.1.11, L-ascorbate peroxidase [EC:1.11.1.11]; CDD:cd00314:plant_peroxidase_like; PANTHER:PTHR31356:THYLAKOID LUMENAL 29 KDA PROTEIN, CHLOROPLASTIC-RELATED; PTHR31356:SF34:THYLAKOID LUMENAL 29 KDA PROTEIN, CHLOROPLASTIC; SUPERFAMILY:SSF48113:Heme-dependent peroxidases; PRINTS:PR00459:Plant ascorbate peroxidase signature; G3DSA:1.10.520.10; Pfam:PF00141:Peroxidase; G3DSA:1.20.58.1620; GO:0006979:response to oxidative stress; GO:0020037:heme binding; GO:0004601:peroxidase activity; MapolyID:Mapoly0019s0014
Mp6g02350	4037.81	0.393524	0.0993159	3.96235	7.42e-05	0.000943045	KEGG:K10249:ELOVL4, elongation of very long chain fatty acids protein 4 [EC:2.3.1.199]; KOG:KOG3071:Fatty acyl-CoA elongase/Polyunsaturated fatty acid specific elongation enzyme, [I]; PANTHER:PTHR11157:FATTY ACID ACYL TRANSFERASE-RELATED; PTHR11157:SF126:ELONGATION OF FATTY ACIDS PROTEIN; Pfam:PF01151:GNS1/SUR4 family; GO:0016021:integral component of membrane; MapolyID:Mapoly0035s0020
Mp3g20920	5543.06	0.348298	0.0879441	3.96045	7.48e-05	0.000949716	KEGG:K00327:POR, NADPH-ferrihemoprotein reductase [EC:1.6.2.4]; KOG:KOG1158:NADP/FAD dependent oxidoreductase, [C]; Pfam:PF00258:Flavodoxin; G3DSA:1.20.990.10; Pfam:PF00175:Oxidoreductase NAD-binding domain; Pfam:PF00667:FAD binding domain; PRINTS:PR00371:Flavoprotein pyridine nucleotide cytochrome reductase signature; G3DSA:3.40.50.80; PANTHER:PTHR19384:NITRIC OXIDE SYNTHASE-RELATED; G3DSA:3.40.50.360; G3DSA:2.40.30.10:Translation factors; ProSiteProfiles:PS51384:Ferredoxin reductase-type FAD binding domain profile.; SUPERFAMILY:SSF52218:Flavoproteins; SUPERFAMILY:SSF63380:Riboflavin synthase domain-like; Hamap:MF_03212:NADPH--cytochrome P450 reductase [POR].; PRINTS:PR00369:Flavodoxin signature; ProSiteProfiles:PS50902:Flavodoxin-like domain profile.; PIRSF:PIRSF000208:P450R; CDD:cd06204:CYPOR; PTHR19384:SF112:NADPH--CYTOCHROME P450 REDUCTASE; SUPERFAMILY:SSF52343:Ferredoxin reductase-like, C-terminal NADP-linked domain; GO:0003958:NADPH-hemoprotein reductase activity; GO:0016491:oxidoreductase activity; GO:0010181:FMN binding; MapolyID:Mapoly0159s0022
Mp4g13140	71.0105	5.88562	1.48622	3.96013	7.49e-05	0.000950092	PANTHER:PTHR23004:DOUBLECORTIN DOMAIN CONTAINING 2; Pfam:PF06041:Bacterial protein of unknown function (DUF924); PTHR23004:SF7:TETRATRICOPEPTIDE-LIKE HELICAL; G3DSA:1.20.58.320; SUPERFAMILY:SSF48452:TPR-like; GO:0005515:protein binding; MapolyID:Mapoly0138s0048
Mp2g15440	1026.01	0.59932	0.151474	3.95659	7.6e-05	0.000963377	KEGG:K12501:HST, homogentisate solanesyltransferase [EC:2.5.1.117]; PTHR43009:SF7:HOMOGENTISATE SOLANESYLTRANSFERASE, CHLOROPLASTIC; Coils:Coil; G3DSA:1.10.357.140; PANTHER:PTHR43009:HOMOGENTISATE SOLANESYLTRANSFERASE, CHLOROPLASTIC; CDD:cd13960:PT_UbiA_HPT1; Pfam:PF01040:UbiA prenyltransferase family; GO:0016021:integral component of membrane; GO:0004659:prenyltransferase activity; GO:0016765:transferase activity, transferring alkyl or aryl (other than methyl) groups; MapolyID:Mapoly0082s0042
Mp4g05950	954.246	0.436522	0.110424	3.95314	7.71e-05	0.000976378	KOG:KOG4288:Predicted oxidoreductase, [R]; PANTHER:PTHR12126:NADH-UBIQUINONE OXIDOREDUCTASE 39 KDA SUBUNIT-RELATED; PTHR12126:SF8:NAD(P)-BINDING ROSSMANN-FOLD SUPERFAMILY PROTEIN; SUPERFAMILY:SSF51735:NAD(P)-binding Rossmann-fold domains; G3DSA:3.40.50.720; Pfam:PF13460:NAD(P)H-binding; MapolyID:Mapoly0114s0058
Mp6g05840	4413.41	0.315936	0.0799241	3.95295	7.72e-05	0.000976378	KEGG:K17784:MICOS10, MINOS1, MIC10, MICOS complex subunit MIC10; Pfam:PF04418:Domain of unknown function (DUF543); PANTHER:PTHR21304:UNCHARACTERIZED; PTHR21304:SF8:MICOS COMPLEX SUBUNIT MIC10-LIKE PROTEIN (DUF543); GO:0005743:mitochondrial inner membrane; GO:0061617:MICOS complex; MapolyID:Mapoly0097s0059
Mp6g06170	960.01	0.403647	0.102119	3.95272	7.73e-05	0.000976422	KEGG:K03021:RPC2, POLR3B, DNA-directed RNA polymerase III subunit RPC2 [EC:2.7.7.6]; KOG:KOG0215:RNA polymerase III, second largest subunit, [K]; Pfam:PF04561:RNA polymerase Rpb2, domain 2; Pfam:PF04565:RNA polymerase Rpb2, domain 3; G3DSA:3.90.1100.10; Pfam:PF00562:RNA polymerase Rpb2, domain 6; Pfam:PF04567:RNA polymerase Rpb2, domain 5; Pfam:PF04563:RNA polymerase beta subunit; ProSitePatterns:PS01166:RNA polymerases beta chain signature.; G3DSA:2.40.50.150; SUPERFAMILY:SSF64484:beta and beta-prime subunits of DNA dependent RNA-polymerase; PTHR20856:SF29:DNA-DIRECTED RNA POLYMERASE SUBUNIT BETA; Pfam:PF04566:RNA polymerase Rpb2, domain 4; Pfam:PF04560:RNA polymerase Rpb2, domain 7; G3DSA:2.40.270.10; G3DSA:3.90.1110.10; PANTHER:PTHR20856:DNA-DIRECTED RNA POLYMERASE I SUBUNIT 2; CDD:cd00653:RNA_pol_B_RPB2; G3DSA:3.90.1070.20; G3DSA:3.90.1800.10:RNA polymerase alpha subunit dimerisation domain; GO:0003899:DNA-directed 5'-3' RNA polymerase activity; GO:0032549:ribonucleoside binding; GO:0003677:DNA binding; GO:0006351:transcription, DNA-templated; MapolyID:Mapoly0097s0027
Mp3g06110	5200.66	-0.376491	0.0952624	-3.95215	7.75e-05	0.000977824	PTHR33021:SF190:UMECYANIN-LIKE; Pfam:PF02298:Plastocyanin-like domain; G3DSA:2.60.40.420; PANTHER:PTHR33021:BLUE COPPER PROTEIN; SUPERFAMILY:SSF49503:Cupredoxins; CDD:cd04216:Phytocyanin; ProSiteProfiles:PS51485:Phytocyanin domain profile.; GO:0009055:electron transfer activity; MapolyID:Mapoly0006s0081
Mp6g11470	5849.46	0.279383	0.0706966	3.95186	7.75e-05	0.000978115	KEGG:K00164:OGDH, sucA, 2-oxoglutarate dehydrogenase E1 component [EC:1.2.4.2]; KOG:KOG0450:2-oxoglutarate dehydrogenase, E1 subunit, [G]; Pfam:PF00676:Dehydrogenase E1 component; SUPERFAMILY:SSF52518:Thiamin diphosphate-binding fold (THDP-binding); SMART:SM00861:Transket_pyr_3; Pfam:PF16870:2-oxoglutarate dehydrogenase C-terminal; G3DSA:3.40.50.11610; PANTHER:PTHR23152:2-OXOGLUTARATE DEHYDROGENASE; PIRSF:PIRSF000157:Oxoglu_dh_E1; TIGRFAM:TIGR00239:2oxo_dh_E1: oxoglutarate dehydrogenase (succinyl-transferring), E1 component; PTHR23152:SF26:2-OXOGLUTARATE DEHYDROGENASE, MITOCHONDRIAL-LIKE; G3DSA:3.40.50.12470; CDD:cd02016:TPP_E1_OGDC_like; Pfam:PF16078:2-oxoglutarate dehydrogenase N-terminus; G3DSA:3.40.50.970; Pfam:PF02779:Transketolase, pyrimidine binding domain; G3DSA:1.10.287.1150:TPP helical domain; GO:0030976:thiamine pyrophosphate binding; GO:0016624:oxidoreductase activity, acting on the aldehyde or oxo group of donors, disulfide as acceptor; GO:0004591:oxoglutarate dehydrogenase (succinyl-transferring) activity; GO:0006099:tricarboxylic acid cycle; MapolyID:Mapoly0016s0186
Mp2g15420	49328.6	-0.459326	0.116254	-3.95104	7.78e-05	0.000980563	KEGG:K08907:LHCA1, light-harvesting complex I chlorophyll a/b binding protein 1; Pfam:PF00504:Chlorophyll A-B binding protein; PANTHER:PTHR21649:CHLOROPHYLL A/B BINDING PROTEIN; G3DSA:1.10.3460.10; SUPERFAMILY:SSF103511:Chlorophyll a-b binding protein; GO:0016020:membrane; GO:0009765:photosynthesis, light harvesting; MapolyID:Mapoly0082s0040
Mp2g18090	1311.48	-0.459063	0.116225	-3.94978	7.82e-05	0.000984847	MapolyID:Mapoly0094s0077
Mp1g22070	32004.9	0.338372	0.085737	3.94663	7.93e-05	0.000996992	KEGG:K01581:E4.1.1.17, ODC1, speC, speF, ornithine decarboxylase [EC:4.1.1.17]; KOG:KOG0788:S-adenosylmethionine decarboxylase, [T]; KOG:KOG0622:Ornithine decarboxylase, [E]; G3DSA:3.60.90.10; G3DSA:3.20.20.10:Alanine racemase; Pfam:PF02784:Pyridoxal-dependent decarboxylase, pyridoxal binding domain; SUPERFAMILY:SSF51419:PLP-binding barrel; TIGRFAM:TIGR00535:SAM_DCase: S-adenosylmethionine decarboxylase proenzyme; ProSitePatterns:PS00878:Orn/DAP/Arg decarboxylases family 2 pyridoxal-P attachment site.; G3DSA:3.30.360.50; PRINTS:PR01182:Ornithine decarboxylase signature; PRINTS:PR01179:Ornithine/diaminopimelate/arginine (ODA) decarboxylase family signature; CDD:cd00622:PLPDE_III_ODC; Pfam:PF01536:Adenosylmethionine decarboxylase; SUPERFAMILY:SSF56276:S-adenosylmethionine decarboxylase; Pfam:PF00278:Pyridoxal-dependent decarboxylase, C-terminal sheet domain; PANTHER:PTHR11482:ARGININE/DIAMINOPIMELATE/ORNITHINE DECARBOXYLASE; ProSitePatterns:PS01336:S-adenosylmethionine decarboxylase signature.; PTHR11482:SF6:ORNITHINE DECARBOXYLASE 1-RELATED; SUPERFAMILY:SSF50621:Alanine racemase C-terminal domain-like; G3DSA:2.40.37.10:Lyase; GO:0006596:polyamine biosynthetic process; GO:0006597:spermine biosynthetic process; GO:0003824:catalytic activity; GO:0008295:spermidine biosynthetic process; GO:0004014:adenosylmethionine decarboxylase activity; MapolyID:Mapoly0001s0543
Mp3g16170	2869.7	0.323827	0.0821407	3.94235	8.07e-05	0.0010131	KOG:KOG0817:Acyl-CoA-binding protein, [I]; KOG:KOG0379:Kelch repeat-containing proteins, C-term missing, [R]; Coils:Coil; MobiDBLite:consensus disorder prediction; G3DSA:1.20.80.10; SUPERFAMILY:SSF47027:Acyl-CoA binding protein; SUPERFAMILY:SSF117281:Kelch motif; G3DSA:2.120.10.80; PANTHER:PTHR46093:ACYL-COA-BINDING DOMAIN-CONTAINING PROTEIN 5; ProSiteProfiles:PS51228:Acyl-CoA-binding (ACB) domain profile.; PTHR46093:SF6:ACYL-COA-BINDING DOMAIN-CONTAINING PROTEIN 4; Pfam:PF13415:Galactose oxidase, central domain; SMART:SM00612:kelc_smart; Pfam:PF00887:Acyl CoA binding protein; Pfam:PF01344:Kelch motif; GO:0000062:fatty-acyl-CoA binding; GO:0005515:protein binding; MapolyID:Mapoly0004s0054
Mp5g12590	2198.15	-0.411447	0.104365	-3.9424	8.07e-05	0.0010131	Coils:Coil; MobiDBLite:consensus disorder prediction; PANTHER:PTHR33318:ASPARTYL/GLUTAMYL-TRNA(ASN/GLN) AMIDOTRANSFERASE SUBUNIT; GO:0007142:male meiosis II; MapolyID:Mapoly0092s0048
Mp4g06170	878.191	-0.589337	0.149512	-3.94174	8.09e-05	0.00101473	ProSiteProfiles:PS50888:Myc-type, basic helix-loop-helix (bHLH) domain profile.; MobiDBLite:consensus disorder prediction; G3DSA:4.10.280.10:HLH; CDD:cd11393:bHLH_AtbHLH_like; PANTHER:PTHR45959:BHLH TRANSCRIPTION FACTOR; Coils:Coil; SMART:SM00353:finulus; Pfam:PF00010:Helix-loop-helix DNA-binding domain; SUPERFAMILY:SSF47459:HLH, helix-loop-helix DNA-binding domain; PTHR45959:SF2:BHLH TRANSCRIPTION FACTOR; GO:0046983:protein dimerization activity; MapolyID:Mapoly0114s0037; MPGENES:MpBHLH23:transcription factor, bHLH
Mp3g07000	590.045	-0.673953	0.171015	-3.9409	8.12e-05	0.00101737	KOG:KOG1947:Leucine rich repeat proteins, some proteins contain F-box, N-term missing, [R]; G3DSA:1.20.1280.50; SMART:SM00367:LRR_CC_2; Pfam:PF13516:Leucine Rich repeat; SUPERFAMILY:SSF52047:RNI-like; Pfam:PF00646:F-box domain; G3DSA:3.80.10.10:Ribonuclease Inhibitor; PTHR16134:SF55:F-BOX/LRR-REPEAT PROTEIN 19-RELATED; PANTHER:PTHR16134:F-BOX/TPR REPEAT PROTEIN POF3; SUPERFAMILY:SSF81383:F-box domain; GO:0005515:protein binding; MapolyID:Mapoly0006s0173
Mp2g21130	296.223	0.681046	0.172835	3.94044	8.13e-05	0.00101838	KEGG:K03921:FAB2, SSI2, desA1, acyl-[acyl-carrier-protein] desaturase [EC:1.14.19.2 1.14.19.11 1.14.19.26]; CDD:cd01050:Acyl_ACP_Desat; G3DSA:1.10.620.20:Ribonucleotide Reductase; SUPERFAMILY:SSF47240:Ferritin-like; PIRSF:PIRSF000346:Dlt9_acylACP_des; Pfam:PF03405:Fatty acid desaturase; PTHR31155:SF9:STEAROYL-[ACYL-CARRIER-PROTEIN] 9-DESATURASE 7, CHLOROPLASTIC; PANTHER:PTHR31155:ACYL- ACYL-CARRIER-PROTEIN DESATURASE-RELATED; GO:0006631:fatty acid metabolic process; GO:0016491:oxidoreductase activity; GO:0045300:acyl-[acyl-carrier-protein] desaturase activity; MapolyID:Mapoly0040s0101
Mp7g12660	546.726	-0.519068	0.131783	-3.93882	8.19e-05	0.00102435	KEGG:K06941:rlmN, 23S rRNA (adenine2503-C2)-methyltransferase [EC:2.1.1.192]; SFLD:SFLDF00275:adenosine C2 methyltransferase (RlmN-like); SUPERFAMILY:SSF102114:Radical SAM enzymes; TIGRFAM:TIGR00048:rRNA_mod_RlmN: 23S rRNA (adenine(2503)-C(2))-methyltransferase; Pfam:PF04055:Radical SAM superfamily; G3DSA:3.20.20.70:Aldolase class I; PTHR30544:SF5:RADICAL SAM SUPERFAMILY PROTEIN; PANTHER:PTHR30544:23S RRNA METHYLTRANSFERASE; CDD:cd01335:Radical_SAM; G3DSA:1.10.150.530; Hamap:MF_01849:Dual-specificity RNA methyltransferase RlmN [rlmN].; Pfam:PF13394:4Fe-4S single cluster domain; SFLD:SFLDG01062:methyltransferase (Class A); GO:0008173:RNA methyltransferase activity; GO:0003824:catalytic activity; GO:0006364:rRNA processing; GO:0051536:iron-sulfur cluster binding; GO:0030488:tRNA methylation; GO:0070475:rRNA base methylation; MapolyID:Mapoly0003s0274
Mp3g20860	2625.09	0.287031	0.0729056	3.93702	8.25e-05	0.00103114	PANTHER:PTHR34284:FG-GAP REPEAT-CONTAINING PROTEIN; MobiDBLite:consensus disorder prediction; MapolyID:Mapoly0159s0016
Mp8g12850	319.462	0.562203	0.14285	3.93563	8.3e-05	0.00103617	KEGG:K07441:ALG14, beta-1,4-N-acetylglucosaminyltransferase [EC:2.4.1.141]; KOG:KOG3339:Predicted glycosyltransferase, [R]; PANTHER:PTHR12154:GLYCOSYL TRANSFERASE-RELATED; G3DSA:3.40.50.2000:Glycogen Phosphorylase B,; Pfam:PF08660:Oligosaccharide biosynthesis protein Alg14 like; GO:0006488:dolichol-linked oligosaccharide biosynthetic process; MapolyID:Mapoly0083s0035
Mp3g00540	1214.37	0.4997	0.127044	3.93328	8.38e-05	0.0010454	KOG:KOG3245:Uncharacterized conserved protein, N-term missing, [S]; MobiDBLite:consensus disorder prediction; Pfam:PF07896:Protein of unknown function (DUF1674); PANTHER:PTHR28524:SUCCINATE DEHYDROGENASE ASSEMBLY FACTOR 4, MITOCHONDRIAL; MapolyID:Mapoly0007s0050
Mp4g17240	1904.5	0.394925	0.100419	3.93278	8.4e-05	0.00104663	KEGG:K12180:COPS7, CSN7, COP9 signalosome complex subunit 7; KOG:KOG3250:COP9 signalosome, subunit CSN7, [OT]; G3DSA:1.25.40.570; ProSiteProfiles:PS50250:PCI domain profile.; PTHR15350:SF5:COP9 SIGNALOSOME COMPLEX SUBUNIT 7; Coils:Coil; SMART:SM00088:PINT_4; SMART:SM00753:motif in proteasome subunits, Int-6, Nip-1 and TRIP-15; PANTHER:PTHR15350:COP9 SIGNALOSOME COMPLEX SUBUNIT 7/DENDRITIC CELL PROTEIN GA17; MapolyID:Mapoly0041s0006
Mp1g20040	3019.54	-0.383233	0.0975389	-3.92902	8.53e-05	0.00106216	KEGG:K09286:EREBP, EREBP-like factor; G3DSA:3.30.730.10; PRINTS:PR00367:Ethylene responsive element binding protein signature; Coils:Coil; MobiDBLite:consensus disorder prediction; SUPERFAMILY:SSF54171:DNA-binding domain; Pfam:PF00847:AP2 domain; SMART:SM00380:rav1_2; ProSiteProfiles:PS51032:AP2/ERF domain profile.; PANTHER:PTHR31677:AP2 DOMAIN CLASS TRANSCRIPTION FACTOR; CDD:cd00018:AP2; PTHR31677:SF46:AP2 DOMAIN CLASS TRANSCRIPTION FACTOR; GO:0003700:DNA-binding transcription factor activity; GO:0003677:DNA binding; GO:0006355:regulation of transcription, DNA-templated; MapolyID:Mapoly0001s0341
Mp6g06180	919.061	-0.53577	0.136437	-3.92688	8.61e-05	0.0010707	MobiDBLite:consensus disorder prediction; MapolyID:Mapoly0097s0026
Mp5g03890	1170.59	-0.481583	0.122689	-3.92525	8.66e-05	0.00107699	KOG:KOG4249:Uncharacterized conserved protein, [S]; Pfam:PF04884:Vitamin B6 photo-protection and homoeostasis; PTHR12770:SF22:RUS1 FAMILY PROTEIN C16ORF58; MobiDBLite:consensus disorder prediction; PANTHER:PTHR12770:RUS1 FAMILY PROTEIN C16ORF58; MapolyID:Mapoly0141s0001
Mp3g01510	1733.3	0.356022	0.0907372	3.92366	8.72e-05	0.00108317	KEGG:K22755:UFL1, E3 UFM1-protein ligase 1 [EC:2.3.2.-]; KOG:KOG2235:Uncharacterized conserved protein, [S]; MobiDBLite:consensus disorder prediction; Pfam:PF09743:E3 UFM1-protein ligase 1; Coils:Coil; PANTHER:PTHR31057:E3 UFM1-PROTEIN LIGASE 1; GO:0061666:UFM1 ligase activity; GO:0071569:protein ufmylation; MapolyID:Mapoly0007s0143
Mp2g09210	2186.19	0.4392	0.111988	3.92183	8.79e-05	0.00109044	KOG:KOG1540:Ubiquinone biosynthesis methyltransferase COQ5, N-term missing, C-term missing, [H]; PTHR43591:SF48:METHYLTRANSFERASE-LIKE; PANTHER:PTHR43591:METHYLTRANSFERASE; CDD:cd02440:AdoMet_MTases; Pfam:PF08241:Methyltransferase domain; G3DSA:3.40.50.150:Vaccinia Virus protein VP39; SUPERFAMILY:SSF53335:S-adenosyl-L-methionine-dependent methyltransferases; GO:0008168:methyltransferase activity; MapolyID:Mapoly0015s0204
Mp2g07510	47096.4	0.467653	0.119343	3.91857	8.91e-05	0.0011043	MapolyID:Mapoly0015s0037
Mp6g09680	3796.53	0.276986	0.0707273	3.91625	8.99e-05	0.00111394	KEGG:K03661:ATPeV0B, ATP6F, V-type H+-transporting ATPase 21kDa proteolipid subunit; KOG:KOG0232:Vacuolar H+-ATPase V0 sector, subunits c/c', [C]; Pfam:PF00137:ATP synthase subunit C; CDD:cd18177:ATP-synt_Vo_c_ATP6F_rpt1; PTHR10263:SF56:V-TYPE PROTON ATPASE 21 KDA PROTEOLIPID SUBUNIT; PRINTS:PR00122:Vacuolar ATP synthase 16kDa subunit signature; SUPERFAMILY:SSF81333:F1F0 ATP synthase subunit C; G3DSA:1.20.120.610; CDD:cd18178:ATP-synt_Vo_c_ATP6F_rpt2; PANTHER:PTHR10263:V-TYPE PROTON ATPASE PROTEOLIPID SUBUNIT; GO:0033177:proton-transporting two-sector ATPase complex, proton-transporting domain; GO:0015078:proton transmembrane transporter activity; GO:1902600:proton transmembrane transport; GO:0033179:proton-transporting V-type ATPase, V0 domain; MapolyID:Mapoly0016s0012
Mp5g10950	207.791	1.05023	0.268581	3.9103	9.22e-05	0.0011397	KEGG:K02703:psbA, photosystem II P680 reaction center D1 protein [EC:1.10.3.9]; PANTHER:PTHR33149:PHOTOSYSTEM II PROTEIN D1; PTHR33149:SF30:PHOTOSYNTHETIC REACTION CENTRE, L/M-RELATED; SUPERFAMILY:SSF81483:Bacterial photosystem II reaction centre, L and M subunits; TIGRFAM:TIGR01151:psbA: photosystem II q(b) protein; G3DSA:1.20.85.10; PRINTS:PR00256:Bacterial photosynthetic reaction centre signature; Hamap:MF_01379:Photosystem II protein D1 [psbA].; ProSitePatterns:PS00244:Photosynthetic reaction center proteins signature.; Pfam:PF00124:Photosynthetic reaction centre protein; GO:0009772:photosynthetic electron transport in photosystem II; GO:0045156:electron transporter, transferring electrons within the cyclic electron transport pathway of photosynthesis activity; GO:0019684:photosynthesis, light reaction; GO:0009055:electron transfer activity; MapolyID:Mapoly0093s0016
Mp6g20790	87.7556	-1.25044	0.319764	-3.9105	9.21e-05	0.0011397	KOG:KOG1187:Serine/threonine protein kinase, N-term missing, [T]; MobiDBLite:consensus disorder prediction; ProSiteProfiles:PS50011:Protein kinase domain profile.; CDD:cd14066:STKc_IRAK; Coils:Coil; G3DSA:3.30.200.20:Phosphorylase Kinase, domain 1; ProSitePatterns:PS00107:Protein kinases ATP-binding region signature.; G3DSA:1.10.510.10:Transferase(Phosphotransferase) domain 1; SUPERFAMILY:SSF56112:Protein kinase-like (PK-like); ProSitePatterns:PS00108:Serine/Threonine protein kinases active-site signature.; SMART:SM00220:serkin_6; Pfam:PF00069:Protein kinase domain; PANTHER:PTHR46146:SERINE/THREONINE-PROTEIN KINASE-LIKE PROTEIN CCR4; GO:0004672:protein kinase activity; GO:0006468:protein phosphorylation; GO:0005524:ATP binding; MapolyID:Mapoly0091s0077
Mp2g22120	617.693	0.702215	0.179616	3.90953	9.25e-05	0.00114194	KEGG:K01176:AMY, amyA, malS, alpha-amylase [EC:3.2.1.1]; KOG:KOG0471:Alpha-amylase, [G]; Pfam:PF07821:Alpha-amylase C-terminal beta-sheet domain; MobiDBLite:consensus disorder prediction; PANTHER:PTHR43447:ALPHA-AMYLASE; G3DSA:2.60.40.1180; SMART:SM00642:aamy; SUPERFAMILY:SSF51445:(Trans)glycosidases; SUPERFAMILY:SSF51011:Glycosyl hydrolase domain; Pfam:PF00128:Alpha amylase, catalytic domain; SMART:SM00810:alpha-amyl_c2; CDD:cd11314:AmyAc_arch_bac_plant_AmyA; PTHR43447:SF18:ALPHA-AMYLASE 2-RELATED; G3DSA:3.20.20.80:Glycosidases; GO:0005509:calcium ion binding; GO:0003824:catalytic activity; GO:0005975:carbohydrate metabolic process; GO:0004556:alpha-amylase activity; MapolyID:Mapoly0040s0003
Mp3g06160	1871.18	0.375238	0.0959838	3.90939	9.25e-05	0.00114194	KOG:KOG1277:Endosomal membrane proteins, EMP70, [U]; SUPERFAMILY:SSF103473:MFS general substrate transporter; PTHR10766:SF144:TRANSMEMBRANE 9 SUPERFAMILY MEMBER; PANTHER:PTHR10766:TRANSMEMBRANE 9 SUPERFAMILY PROTEIN; Pfam:PF02990:Endomembrane protein 70; GO:0016021:integral component of membrane; MapolyID:Mapoly0006s0086
Mp5g15820	283.859	-0.740605	0.189499	-3.90822	9.3e-05	0.00114646	KEGG:K13448:CML, calcium-binding protein CML; KOG:KOG0027:Calmodulin and related proteins (EF-Hand superfamily), [T]; ProSiteProfiles:PS50222:EF-hand calcium-binding domain profile.; ProSitePatterns:PS00018:EF-hand calcium-binding domain.; MobiDBLite:consensus disorder prediction; PANTHER:PTHR23050:CALCIUM BINDING PROTEIN; SMART:SM00054:efh_1; G3DSA:1.10.238.10; PTHR23050:SF382:CALCIUM-BINDING PROTEIN CML25-RELATED; CDD:cd00051:EFh; Pfam:PF13499:EF-hand domain pair; SUPERFAMILY:SSF47473:EF-hand; GO:0005509:calcium ion binding; MapolyID:Mapoly0071s0028
Mp4g06050	87172.4	-0.499953	0.127984	-3.90638	9.37e-05	0.00115417	KEGG:K01602:rbcS, cbbS, ribulose-bisphosphate carboxylase small chain [EC:4.1.1.39]; SMART:SM00961:RuBisCO_small_2_a; PTHR31262:SF0:RIBULOSE BISPHOSPHATE CARBOXYLASE SMALL CHAIN 1, CHLOROPLASTIC; SUPERFAMILY:SSF55239:RuBisCO, small subunit; CDD:cd03527:RuBisCO_small; PRINTS:PR00152:RuBisCO small subunit signature; Pfam:PF00101:Ribulose bisphosphate carboxylase, small chain; G3DSA:3.30.190.10:RuBisCO; PANTHER:PTHR31262:RIBULOSE BISPHOSPHATE CARBOXYLASE SMALL CHAIN 1, CHLOROPLASTIC; MapolyID:Mapoly0114s0049
Mp3g25290	14911.6	0.417411	0.106862	3.90608	9.38e-05	0.00115457	KEGG:K17987:NBR1, next to BRCA1 gene 1 protein; KOG:KOG4351:Uncharacterized conserved protein, N-term missing, C-term missing, [S]; MobiDBLite:consensus disorder prediction; CDD:cd14319:UBA_NBR1; Pfam:PF16158:Ig-like domain from next to BRCA1 gene; SMART:SM00291:zz_5; Pfam:PF00564:PB1 domain; ProSiteProfiles:PS50135:Zinc finger ZZ-type profile.; G3DSA:1.10.8.10:DNA helicase RuvA subunit; SUPERFAMILY:SSF54277:CAD & PB1 domains; Pfam:PF00569:Zinc finger, ZZ type; G3DSA:3.30.60.90; SUPERFAMILY:SSF46934:UBA-like; CDD:cd14947:NBR1_like; G3DSA:2.60.40.10:Immunoglobulins; SUPERFAMILY:SSF57850:RING/U-box; G3DSA:3.10.20.90; PANTHER:PTHR20930:OVARIAN CARCINOMA ANTIGEN CA125-RELATED; Coils:Coil; GO:0008270:zinc ion binding; GO:0005515:protein binding; MapolyID:Mapoly0100s0042
Mp4g20340	1018.02	-0.514811	0.131806	-3.90584	9.39e-05	0.00115471	KOG:KOG4177:Ankyrin, N-term missing, C-term missing, [M]; ProSiteProfiles:PS50088:Ankyrin repeat profile.; PTHR24178:SF9:MOLTING PROTEIN MLT-4; SMART:SM00248:ANK_2a; MobiDBLite:consensus disorder prediction; Pfam:PF12796:Ankyrin repeats (3 copies); G3DSA:1.25.40.20; Coils:Coil; ProSiteProfiles:PS50297:Ankyrin repeat region circular profile.; SUPERFAMILY:SSF48403:Ankyrin repeat; PANTHER:PTHR24178:MOLTING PROTEIN MLT-4; GO:0005515:protein binding; MapolyID:Mapoly0116s0035
Mp7g13350	4349.24	0.33574	0.0860153	3.90326	9.49e-05	0.00116602	KEGG:K14007:SEC24, protein transport protein SEC24; KOG:KOG1984:Vesicle coat complex COPII, subunit SFB3, [U]; KOG:KOG4672:Uncharacterized conserved low complexity protein, N-term missing, C-term missing, [S]; G3DSA:3.40.50.410; PTHR13803:SF33:PROTEIN TRANSPORT PROTEIN SEC24-LIKE CEF; PANTHER:PTHR13803:SEC24-RELATED PROTEIN; G3DSA:1.20.120.730; MobiDBLite:consensus disorder prediction; SUPERFAMILY:SSF81995:beta-sandwich domain of Sec23/24; Pfam:PF00626:Gelsolin repeat; SUPERFAMILY:SSF53300:vWA-like; Pfam:PF08033:Sec23/Sec24 beta-sandwich domain; Pfam:PF04811:Sec23/Sec24 trunk domain; G3DSA:2.60.40.1670; SUPERFAMILY:SSF81811:Helical domain of Sec23/24; SUPERFAMILY:SSF82919:Zn-finger domain of Sec23/24; CDD:cd01479:Sec24-like; SUPERFAMILY:SSF82754:C-terminal, gelsolin-like domain of Sec23/24; Pfam:PF04815:Sec23/Sec24 helical domain; Pfam:PF04810:Sec23/Sec24 zinc finger; G3DSA:2.30.30.380; G3DSA:3.40.20.10:Severin; GO:0008270:zinc ion binding; GO:0006888:endoplasmic reticulum to Golgi vesicle-mediated transport; GO:0006886:intracellular protein transport; GO:0030127:COPII vesicle coat; MapolyID:Mapoly0009s0021
Mp4g22640	2360.05	-0.343443	0.0879951	-3.90298	9.5e-05	0.00116632	KEGG:K01641:E2.3.3.10, hydroxymethylglutaryl-CoA synthase [EC:2.3.3.10]; KOG:KOG1393:Hydroxymethylglutaryl-CoA synthase, [I]; Pfam:PF08540:Hydroxymethylglutaryl-coenzyme A synthase C terminal; SUPERFAMILY:SSF53901:Thiolase-like; CDD:cd00827:init_cond_enzymes; TIGRFAM:TIGR01833:HMG-CoA-S_euk: hydroxymethylglutaryl-CoA synthase; PANTHER:PTHR43323:3-HYDROXY-3-METHYLGLUTARYL COENZYME A SYNTHASE; G3DSA:3.40.47.10; Pfam:PF01154:Hydroxymethylglutaryl-coenzyme A synthase N terminal; ProSitePatterns:PS01226:Hydroxymethylglutaryl-coenzyme A synthase active site.; GO:0006084:acetyl-CoA metabolic process; GO:0008299:isoprenoid biosynthetic process; GO:0016746:transferase activity, transferring acyl groups; GO:0004421:hydroxymethylglutaryl-CoA synthase activity; GO:0010142:farnesyl diphosphate biosynthetic process, mevalonate pathway; MapolyID:Mapoly0020s0034
Mp7g17100	1532.31	0.421443	0.108025	3.90134	9.57e-05	0.00117325	KEGG:K22762:DESI1, PPPDE2, desumoylating isopeptidase 1 [EC:3.4.-.-]; KOG:KOG0324:Uncharacterized conserved protein, C-term missing, [S]; PTHR12378:SF16:EXPRESSED PROTEIN; SMART:SM01179:DUF862_2a; PANTHER:PTHR12378:DESUMOYLATING ISOPEPTIDASE; MobiDBLite:consensus disorder prediction; G3DSA:3.90.1720.30; Pfam:PF05903:PPPDE putative peptidase domain; ProSiteProfiles:PS51858:PPPDE domain profile.; GO:0008233:peptidase activity; MapolyID:Mapoly0051s0047
Mp6g04790	1208.88	0.341132	0.0874539	3.90071	9.59e-05	0.00117524	Pfam:PF05212:Protein of unknown function (DUF707); PTHR31210:SF38:STORAGE PROTEIN; PANTHER:PTHR31210:OS06G0731900 PROTEIN; MapolyID:Mapoly0034s0038
Mp1g08550	1144.54	-0.561391	0.143953	-3.89981	9.63e-05	0.00117855	MobiDBLite:consensus disorder prediction; Pfam:PF07839:Plant calmodulin-binding domain; Coils:Coil; GO:0005516:calmodulin binding; MapolyID:Mapoly0036s0098
Mp1g21080	1380.81	0.423066	0.108517	3.89863	9.67e-05	0.00118325	KEGG:K07890:RAB21, Ras-related protein Rab-21; KOG:KOG0088:GTPase Rab21, small G protein superfamily, [R]; Pfam:PF00071:Ras family; SMART:SM00176:ran_sub_2; PANTHER:PTHR47977:LD21953P-RELATED; PTHR47977:SF13:RAS-RELATED PROTEIN RAB-5C; SMART:SM00173:ras_sub_4; TIGRFAM:TIGR00231:small_GTP: small GTP-binding protein domain; PRINTS:PR00449:Transforming protein P21 ras signature; SUPERFAMILY:SSF52540:P-loop containing nucleoside triphosphate hydrolases; SMART:SM00174:rho_sub_3; ProSiteProfiles:PS51419:small GTPase Rab1 family profile.; G3DSA:3.40.50.300; CDD:cd04123:Rab21; MobiDBLite:consensus disorder prediction; SMART:SM00175:rab_sub_5; GO:0005525:GTP binding; GO:0003924:GTPase activity; GO:0032482:Rab protein signal transduction; MapolyID:Mapoly0001s0443; MPGENES:MpRAB21:RAB GTPase
Mp6g11980	2620.58	0.340382	0.0873177	3.8982	9.69e-05	0.00118429	KEGG:K01507:ppa, inorganic pyrophosphatase [EC:3.6.1.1]; KOG:KOG1626:Inorganic pyrophosphatase/Nucleosome remodeling factor, subunit NURF38, [C]; Pfam:PF00719:Inorganic pyrophosphatase; SUPERFAMILY:SSF50324:Inorganic pyrophosphatase; PANTHER:PTHR10286:INORGANIC PYROPHOSPHATASE; PTHR10286:SF68:BNAC07G03580D PROTEIN; ProSitePatterns:PS00387:Inorganic pyrophosphatase signature.; G3DSA:3.90.80.10:Inorganic Pyrophosphatase; Hamap:MF_00209:Inorganic pyrophosphatase [ppa].; CDD:cd00412:pyrophosphatase; GO:0005737:cytoplasm; GO:0000287:magnesium ion binding; GO:0006796:phosphate-containing compound metabolic process; GO:0004427:inorganic diphosphatase activity; MapolyID:Mapoly0135s0038
Mp2g18570	635.949	-0.83774	0.214983	-3.89676	9.75e-05	0.00119028	Pfam:PF11145:Protein of unknown function (DUF2921); PANTHER:PTHR33389:FAMILY PROTEIN, PUTATIVE (DUF2921)-RELATED; MapolyID:Mapoly0137s0024
Mp2g18970	8531.47	-0.32686	0.0838887	-3.89635	9.77e-05	0.00119127	MobiDBLite:consensus disorder prediction; PANTHER:PTHR35306:BNAA03G57290D PROTEIN; PTHR35306:SF1:BNAA03G57290D PROTEIN; MapolyID:Mapoly0128s0012
Mp4g15410	944.322	0.481176	0.123515	3.8957	9.79e-05	0.0011934	KEGG:K17972:NAA20, NAT3, N-terminal acetyltransferase B complex catalytic subunit [EC:2.3.1.254]; KOG:KOG3234:Acetyltransferase, (GNAT) family, [R]; G3DSA:3.40.630.30; CDD:cd04301:NAT_SF; Pfam:PF00583:Acetyltransferase (GNAT) family; ProSiteProfiles:PS51186:Gcn5-related N-acetyltransferase (GNAT) domain profile.; SUPERFAMILY:SSF55729:Acyl-CoA N-acyltransferases (Nat); PANTHER:PTHR45910:N-ALPHA-ACETYLTRANSFERASE 20; PTHR45910:SF1:N-ALPHA-ACETYLTRANSFERASE 20; GO:0008080:N-acetyltransferase activity; MapolyID:Mapoly0054s0004
Mp2g26220	662.191	-0.5141	0.132004	-3.89457	9.84e-05	0.0011979	KOG:KOG0472:Leucine-rich repeat protein, [S]; KOG:KOG0444:Cytoskeletal regulator Flightless-I (contains leucine-rich and gelsolin repeats), C-term missing, [Z]; Pfam:PF13855:Leucine rich repeat; ProSiteProfiles:PS51450:Leucine-rich repeat profile.; SUPERFAMILY:SSF52058:L domain-like; SUPERFAMILY:SSF52047:RNI-like; G3DSA:3.80.10.10:Ribonuclease Inhibitor; PANTHER:PTHR27000:LEUCINE-RICH REPEAT RECEPTOR-LIKE PROTEIN KINASE FAMILY PROTEIN-RELATED; Pfam:PF08263:Leucine rich repeat N-terminal domain; SMART:SM00369:LRR_typ_2; PRINTS:PR00019:Leucine-rich repeat signature; GO:0005515:protein binding; MapolyID:Mapoly0025s0062
Mp4g02270	2029.62	0.341009	0.0875832	3.89354	9.88e-05	0.00120195	KEGG:K00028:E1.1.1.39, malate dehydrogenase (decarboxylating) [EC:1.1.1.39]; KOG:KOG1257:NADP+-dependent malic enzyme, [C]; SMART:SM01274:malic_2; SMART:SM00919:Malic_M_2; Pfam:PF03949:Malic enzyme, NAD binding domain; PIRSF:PIRSF000106:ME; G3DSA:3.40.50.10380; PRINTS:PR00072:Malic enzyme signature; G3DSA:3.40.50.720; PANTHER:PTHR23406:MALIC ENZYME-RELATED; SUPERFAMILY:SSF51735:NAD(P)-binding Rossmann-fold domains; Coils:Coil; CDD:cd05312:NAD_bind_1_malic_enz; Pfam:PF00390:Malic enzyme, N-terminal domain; ProSitePatterns:PS00331:Malic enzymes signature.; PTHR23406:SF32:NAD-DEPENDENT MALIC ENZYME 1, MITOCHONDRIAL; SUPERFAMILY:SSF53223:Aminoacid dehydrogenase-like, N-terminal domain; GO:0004470:malic enzyme activity; GO:0004471:malate dehydrogenase (decarboxylating) (NAD+) activity; GO:0051287:NAD binding; MapolyID:Mapoly0080s0072
Mp4g22450	5883.97	0.340424	0.0874407	3.89319	9.89e-05	0.0012026	KEGG:K01858:INO1, ISYNA1, myo-inositol-1-phosphate synthase [EC:5.5.1.4]; KOG:KOG0693:Myo-inositol-1-phosphate synthase, [I]; SUPERFAMILY:SSF51735:NAD(P)-binding Rossmann-fold domains; Coils:Coil; SUPERFAMILY:SSF55347:Glyceraldehyde-3-phosphate dehydrogenase-like, C-terminal domain; PTHR11510:SF21:INOSITOL-3-PHOSPHATE SYNTHASE-LIKE; Pfam:PF01658:Myo-inositol-1-phosphate synthase; PANTHER:PTHR11510:MYO-INOSITOL-1 PHOSPHATE SYNTHASE; Pfam:PF07994:Myo-inositol-1-phosphate synthase; G3DSA:3.30.360.10:Dihydrodipicolinate Reductase, domain 2; G3DSA:3.40.50.720; GO:0004512:inositol-3-phosphate synthase activity; GO:0006021:inositol biosynthetic process; GO:0008654:phospholipid biosynthetic process; MapolyID:Mapoly0020s0015
Mp2g13900	705.209	0.48522	0.124661	3.8923	9.93e-05	0.00120598	KEGG:K17619:MDP1, magnesium-dependent phosphatase 1 [EC:3.1.3.48 3.1.3.-]; KOG:KOG4549:Magnesium-dependent phosphatase, [R]; PANTHER:PTHR17901:MAGNESIUM-DEPENDENT PHOSPHATASE 1 MDP1; Pfam:PF12689:Acid Phosphatase; SFLD:SFLDG01131:C1.5.2: MDP Like; PTHR17901:SF14:MAGNESIUM-DEPENDENT PHOSPHATASE 1; SFLD:SFLDS00003:Haloacid Dehalogenase; TIGRFAM:TIGR01681:HAD-SF-IIIC: HAD phosphatase, family IIIC; CDD:cd07501:HAD_MDP-1_like; G3DSA:3.40.50.1000; SUPERFAMILY:SSF56784:HAD-like; GO:0016791:phosphatase activity; MapolyID:Mapoly0042s0019
Mp1g16540	1022.09	0.385013	0.0989867	3.88954	0.000100434	0.0012187	ProSiteProfiles:PS51257:Prokaryotic membrane lipoprotein lipid attachment site profile.; MapolyID:Mapoly0033s0006
Mp5g01260	13.4041	-3.12088	0.802486	-3.88902	0.00010065	0.00122023	KOG:KOG1187:Serine/threonine protein kinase, [T]; SUPERFAMILY:SSF49899:Concanavalin A-like lectins/glucanases; ProSitePatterns:PS00107:Protein kinases ATP-binding region signature.; PANTHER:PTHR27007; G3DSA:2.60.120.200; Pfam:PF00139:Legume lectin domain; G3DSA:1.10.510.10:Transferase(Phosphotransferase) domain 1; PTHR27007:SF265:L-TYPE LECTIN-DOMAIN CONTAINING RECEPTOR KINASE VIII.1; Pfam:PF00069:Protein kinase domain; G3DSA:3.30.200.20:Phosphorylase Kinase, domain 1; ProSitePatterns:PS00108:Serine/Threonine protein kinases active-site signature.; SUPERFAMILY:SSF56112:Protein kinase-like (PK-like); ProSiteProfiles:PS50011:Protein kinase domain profile.; GO:0030246:carbohydrate binding; GO:0006468:protein phosphorylation; GO:0004672:protein kinase activity; GO:0005524:ATP binding; MapolyID:Mapoly0197s0020
Mp2g19470	6033.13	0.280729	0.0722213	3.88707	0.000101462	0.001229	KEGG:K08678:UXS1, uxs, UDP-glucuronate decarboxylase [EC:4.1.1.35]; KOG:KOG1429:dTDP-glucose 4-6-dehydratase/UDP-glucuronic acid decarboxylase, [GM]; SUPERFAMILY:SSF51735:NAD(P)-binding Rossmann-fold domains; MobiDBLite:consensus disorder prediction; G3DSA:3.90.25.10; PANTHER:PTHR43078:UDP-GLUCURONIC ACID DECARBOXYLASE-RELATED; G3DSA:3.40.50.720; Pfam:PF16363:GDP-mannose 4,6 dehydratase; PTHR43078:SF35:UDP-GLUCURONIC ACID DECARBOXYLASE 3-RELATED; CDD:cd05230:UGD_SDR_e; GO:0048040:UDP-glucuronate decarboxylase activity; GO:0070403:NAD+ binding; GO:0042732:D-xylose metabolic process; MapolyID:Mapoly0055s0105
Mp6g09640	1798.66	0.382102	0.0983111	3.88666	0.000101634	0.00122999	KEGG:K01068:ACOT1_2_4, acyl-coenzyme A thioesterase 1/2/4 [EC:3.1.2.2]; KOG:KOG3016:Acyl-CoA thioesterase, [I]; KOG:KOG0614:cGMP-dependent protein kinase, N-term missing, C-term missing, [T]; SMART:SM00100:cnmp_10; G3DSA:3.10.129.90; SUPERFAMILY:SSF54637:Thioesterase/thiol ester dehydrase-isomerase; G3DSA:2.60.120.10:Jelly Rolls; CDD:cd03444:Thioesterase_II_repeat1; PTHR11066:SF34:ACYL-COENZYME A THIOESTERASE 8; CDD:cd00038:CAP_ED; Coils:Coil; SUPERFAMILY:SSF51206:cAMP-binding domain-like; PANTHER:PTHR11066:ACYL-COA THIOESTERASE; CDD:cd03445:Thioesterase_II_repeat2; MobiDBLite:consensus disorder prediction; Pfam:PF00027:Cyclic nucleotide-binding domain; ProSiteProfiles:PS50042:cAMP/cGMP binding motif profile.; Pfam:PF13622:Thioesterase-like superfamily; GO:0006637:acyl-CoA metabolic process; GO:0047617:acyl-CoA hydrolase activity; MapolyID:Mapoly0016s0008
Mp4g01320	1175.57	-0.658965	0.16963	-3.88472	0.000102447	0.00123657	KEGG:K18696:GDE1, glycerophosphodiester phosphodiesterase [EC:3.1.4.46]; KOG:KOG2421:Predicted starch-binding protein, [R]; G3DSA:3.20.20.190:Phosphatidylinositol (PI) phosphodiesterase; PANTHER:PTHR22958:GLYCEROPHOSPHORYL DIESTER PHOSPHODIESTERASE; ProSiteProfiles:PS51704:GP-PDE domain profile.; SUPERFAMILY:SSF51695:PLC-like phosphodiesterases; Pfam:PF03009:Glycerophosphoryl diester phosphodiesterase family; GO:0006629:lipid metabolic process; GO:0008081:phosphoric diester hydrolase activity; MapolyID:Mapoly0066s0011
Mp5g05390	1020.18	-0.550165	0.14162	-3.88479	0.00010242	0.00123657	Pfam:PF02469:Fasciclin domain; ProSiteProfiles:PS50213:FAS1/BIgH3 domain profile.; SUPERFAMILY:SSF82153:FAS1 domain; G3DSA:2.30.180.10:FAS1 domain; SMART:SM00554:fasc_3; MobiDBLite:consensus disorder prediction; PANTHER:PTHR32382:FASCICLIN-LIKE ARABINOGALACTAN PROTEIN; PTHR32382:SF0:FASCICLIN-LIKE ARABINOGALACTAN PROTEIN 4; MapolyID:Mapoly0027s0087
Mp8g13960	1340.2	0.329907	0.0849234	3.88476	0.000102431	0.00123657	KOG:KOG2220:Predicted signal transduction protein, C-term missing, [R]; ProSiteProfiles:PS51180:BRO1 domain profile.; Pfam:PF03097:BRO1-like domain; PTHR23030:SF32:BRO1 DOMAIN-CONTAINING PROTEIN BROX; SMART:SM01041:BRO1_2; CDD:cd09247:BRO1_Alix_like_2; G3DSA:1.25.40.280:alix/aip1 like domains; PANTHER:PTHR23030:PCD6 INTERACTING PROTEIN-RELATED; MapolyID:Mapoly0108s0021
Mp1g01210	42422.5	-0.448443	0.115488	-3.88304	0.000103158	0.00124405	KEGG:K11517:HAO, (S)-2-hydroxy-acid oxidase [EC:1.1.3.15]; KOG:KOG0538:Glycolate oxidase, [C]; PIRSF:PIRSF000138:Al-hdrx_acd_dh; G3DSA:3.20.20.70:Aldolase class I; ProSiteProfiles:PS51349:FMN-dependent alpha-hydroxy acid dehydrogenase domain profile.; SUPERFAMILY:SSF51395:FMN-linked oxidoreductases; SMART:SM01240:IMPDH_2; PTHR10578:SF114:(S)-2-HYDROXY-ACID OXIDASE GLO1; PANTHER:PTHR10578:S -2-HYDROXY-ACID OXIDASE-RELATED; Pfam:PF01070:FMN-dependent dehydrogenase; CDD:cd02809:alpha_hydroxyacid_oxid_FMN; ProSitePatterns:PS00557:FMN-dependent alpha-hydroxy acid dehydrogenases active site.; GO:0003824:catalytic activity; GO:0016491:oxidoreductase activity; GO:0010181:FMN binding; MapolyID:Mapoly0029s0125
Mp2g03850	653.335	-0.441867	0.113808	-3.88256	0.000103364	0.00124545	PTHR31636:SF2:SCARECROW-LIKE PROTEIN 18; Pfam:PF03514:GRAS domain family; ProSiteProfiles:PS50985:GRAS family profile.; PANTHER:PTHR31636:OSJNBA0084A10.13 PROTEIN-RELATED; GO:0005634:nucleus; GO:0010223:secondary shoot formation; MapolyID:Mapoly0031s0041; MPGENES:MpGRAS4:transcription factor, GRAS
Mp6g11400	2418.16	0.311497	0.0802747	3.88038	0.000104292	0.00125552	KEGG:K01110:PTEN, phosphatidylinositol-3,4,5-trisphosphate 3-phosphatase and dual-specificity protein phosphatase PTEN [EC:3.1.3.16 3.1.3.48 3.1.3.67]; KOG:KOG2283:Clathrin coat dissociation kinase GAK/PTEN/Auxilin and related tyrosine phosphatases, C-term missing, [TR]; MobiDBLite:consensus disorder prediction; ProSiteProfiles:PS51182:C2 tensin-type domain profile.; PANTHER:PTHR12305:PHOSPHATASE WITH HOMOLOGY TO TENSIN; ProSitePatterns:PS00383:Tyrosine specific protein phosphatases active site.; SUPERFAMILY:SSF52799:(Phosphotyrosine protein) phosphatases II; SMART:SM01326:PTEN_C2_2; PTHR12305:SF92:PHOSPHATIDYLINOSITOL 3,4,5-TRISPHOSPHATE 3-PHOSPHATASE AND PROTEIN-TYROSINE-PHOSPHATASE PTEN2A; G3DSA:3.90.190.10:Protein tyrosine phosphatase superfamily; ProSiteProfiles:PS51181:Phosphatase tensin-type domain profile.; CDD:cd14509:PTP_PTEN; GO:0004725:protein tyrosine phosphatase activity; GO:0016311:dephosphorylation; MapolyID:Mapoly0016s0179
Mp1g04300	2483.25	0.330194	0.085102	3.87998	0.000104467	0.00125653	KEGG:K04564:SOD2, superoxide dismutase, Fe-Mn family [EC:1.15.1.1]; KOG:KOG0876:Manganese superoxide dismutase, [P]; SUPERFAMILY:SSF54719:Fe,Mn superoxide dismutase (SOD), C-terminal domain; Pfam:PF02777:Iron/manganese superoxide dismutases, C-terminal domain; PANTHER:PTHR11404:SUPEROXIDE DISMUTASE 2; Pfam:PF00081:Iron/manganese superoxide dismutases, alpha-hairpin domain; G3DSA:1.10.287.990:Fe; PIRSF:PIRSF000349:MnSOD_FeSOD; ProSitePatterns:PS00088:Manganese and iron superoxide dismutases signature.; PRINTS:PR01703:Manganese superoxide dismutase signature; PTHR11404:SF38:SUPEROXIDE DISMUTASE; SUPERFAMILY:SSF46609:Fe,Mn superoxide dismutase (SOD), N-terminal domain; G3DSA:2.40.500.20; GO:0046872:metal ion binding; GO:0004784:superoxide dismutase activity; GO:0006801:superoxide metabolic process; MapolyID:Mapoly0005s0177
Mp2g14870	1432.76	-0.65878	0.169862	-3.87833	0.000105176	0.00126329	KOG:KOG0061:Transporter, ABC superfamily (Breast cancer resistance protein), [Q]; Coils:Coil; PTHR48042:SF11:ABC TRANSPORTER G FAMILY MEMBER 11; SUPERFAMILY:SSF52540:P-loop containing nucleoside triphosphate hydrolases; SMART:SM00382:AAA_5; G3DSA:3.40.50.300; Pfam:PF00005:ABC transporter; PANTHER:PTHR48042:ABC TRANSPORTER G FAMILY MEMBER 11; Pfam:PF01061:ABC-2 type transporter; ProSiteProfiles:PS50893:ATP-binding cassette, ABC transporter-type domain profile.; CDD:cd03213:ABCG_EPDR; ProSitePatterns:PS00211:ABC transporters family signature.; GO:0016020:membrane; GO:0042626:ATPase-coupled transmembrane transporter activity; GO:0005524:ATP binding; MapolyID:Mapoly0042s0109
Mp4g04600	797.87	-0.470302	0.121267	-3.87824	0.000105213	0.00126329	KEGG:K16281:RHA1, RING-H2 zinc finger protein RHA1; KOG:KOG4628:Predicted E3 ubiquitin ligase, N-term missing, C-term missing, [O]; G3DSA:3.30.40.10:Zinc/RING finger domain; Pfam:PF13639:Ring finger domain; CDD:cd16454:RING-H2_PA-TM-RING; SUPERFAMILY:SSF57850:RING/U-box; PANTHER:PTHR47258; SMART:SM00184:ring_2; ProSiteProfiles:PS50089:Zinc finger RING-type profile.; MapolyID:Mapoly0044s0014
Mp2g05910	100.094	-1.40806	0.363219	-3.87662	0.000105919	0.00126966	KOG:KOG1281:Na+/dicarboxylate, Na+/tricarboxylate and phosphate transporters, N-term missing, [P]; G3DSA:3.30.70.1450; ProSiteProfiles:PS51202:RCK C-terminal domain profile.; SUPERFAMILY:SSF116726:TrkA C-terminal domain-like; PANTHER:PTHR43652:BASIC AMINO ACID ANTIPORTER YFCC-RELATED; PTHR43652:SF5; Pfam:PF03600:Citrate transporter; Pfam:PF02080:TrkA-C domain; GO:0008324:cation transmembrane transporter activity; GO:0016021:integral component of membrane; GO:0055085:transmembrane transport; GO:0006813:potassium ion transport; MapolyID:Mapoly0021s0047
Mp2g08760	12745.1	-0.324828	0.083792	-3.8766	0.000105928	0.00126966	G3DSA:3.20.20.80:Glycosidases; Pfam:PF00332:Glycosyl hydrolases family 17; SUPERFAMILY:SSF51445:(Trans)glycosidases; Pfam:PF07983:X8 domain; PANTHER:PTHR32227:GLUCAN ENDO-1,3-BETA-GLUCOSIDASE BG1-RELATED-RELATED; SMART:SM00768:X8_cls; PTHR32227:SF294:O-GLYCOSYL HYDROLASES FAMILY 17 PROTEIN; GO:0004553:hydrolase activity, hydrolyzing O-glycosyl compounds; GO:0005975:carbohydrate metabolic process; MapolyID:Mapoly0015s0161
Mp2g03660	398.297	-1.14543	0.295607	-3.87483	0.000106699	0.00127778	PANTHER:PTHR31087; G3DSA:3.20.90.20; PTHR31087:SF58:PROTEIN LURP-ONE-RELATED 13; SUPERFAMILY:SSF54518:Tubby C-terminal domain-like; Pfam:PF04525:LURP-one-related; MapolyID:Mapoly0031s0022
Mp6g05400	1040.54	0.371016	0.0957604	3.87442	0.000106879	0.00127882	KEGG:K20296:ANG2, VPS51, vacuolar protein sorting-associated protein 51; KOG:KOG2346:Uncharacterized conserved protein, [S]; Coils:Coil; MobiDBLite:consensus disorder prediction; PANTHER:PTHR15954:UNCHARACTERIZED; Pfam:PF08700:Vps51/Vps67; MapolyID:Mapoly0167s0022
Mp6g17220	739.376	-0.414299	0.106946	-3.87393	0.000107096	0.00128031	Pfam:PF08477:Ras of Complex, Roc, domain of DAPkinase; G3DSA:3.40.50.300; PANTHER:PTHR47679:PROTEIN TORNADO 1; SUPERFAMILY:SSF52047:RNI-like; SUPERFAMILY:SSF52540:P-loop containing nucleoside triphosphate hydrolases; Coils:Coil; G3DSA:3.80.10.10:Ribonuclease Inhibitor
Mp4g08210	381.13	-0.556042	0.143598	-3.87221	0.000107855	0.00128826	KEGG:K20890:GUX, xylan alpha-glucuronosyltransferase [EC:2.4.1.-]; KOG:KOG1950:Glycosyl transferase, family 8 - glycogenin, [G]; Pfam:PF01501:Glycosyl transferase family 8; CDD:cd02537:GT8_Glycogenin; SUPERFAMILY:SSF53448:Nucleotide-diphospho-sugar transferases; MobiDBLite:consensus disorder prediction; G3DSA:3.90.550.10:Spore Coat Polysaccharide Biosynthesis Protein SpsA, Chain A; PANTHER:PTHR11183:GLYCOGENIN SUBFAMILY MEMBER; PTHR11183:SF152:UDP-GLUCURONATE:XYLAN ALPHA-GLUCURONOSYLTRANSFERASE 1; GO:0016757:transferase activity, transferring glycosyl groups; MapolyID:Mapoly0120s0025
Mp5g02430	3506.35	-0.521409	0.134769	-3.86892	0.00010932	0.00130462	PANTHER:PTHR10293:GLUTAREDOXIN FAMILY MEMBER; MobiDBLite:consensus disorder prediction; G3DSA:3.40.1440.10; PTHR10293:SF65; CDD:cd10450:GIY-YIG_AtGrxS16_like; MapolyID:Mapoly0147s0036
Mp1g24820	3425.81	-0.420929	0.108813	-3.86837	0.000109567	0.00130568	KOG:KOG1362:Choline transporter-like protein, N-term missing, [I]; MobiDBLite:consensus disorder prediction; Pfam:PF04515:Plasma-membrane choline transporter; PANTHER:PTHR12385:CHOLINE TRANSPORTER-LIKE (SLC FAMILY 44); PTHR12385:SF4:PROTEIN PNS1; GO:0055085:transmembrane transport; GO:0022857:transmembrane transporter activity; MapolyID:Mapoly0061s0040
Mp7g12620	125.253	-1.95468	0.505307	-3.8683	0.000109599	0.00130568	KEGG:K14684:SLC25A23S, solute carrier family 25 (mitochondrial phosphate transporter), member 23/24/25/41; KOG:KOG0764:Mitochondrial FAD carrier protein, [C]; ProSiteProfiles:PS50920:Solute carrier (Solcar) repeat profile.; PANTHER:PTHR24089:SOLUTE CARRIER FAMILY 25; G3DSA:1.50.40.10:Mitochondrial carrier domain; SUPERFAMILY:SSF103506:Mitochondrial carrier; PRINTS:PR00926:Mitochondrial carrier protein signature; PTHR24089:SF348:ADENINE NUCLEOTIDE TRANSPORTER BT1, CHLOROPLASTIC/MITOCHONDRIAL; Pfam:PF00153:Mitochondrial carrier protein; GO:0055085:transmembrane transport; MapolyID:Mapoly0003s0270
Mp6g08020	119.366	-1.01724	0.262991	-3.86795	0.000109754	0.00130639	MapolyID:Mapoly0239s0007
Mp8g06780	415.783	-0.601655	0.155593	-3.86684	0.000110255	0.00131123	KOG:KOG1515:Arylacetamide deacetylase, [V]; PTHR23024:SF434:ACETYL ESTERASE; Pfam:PF07859:alpha/beta hydrolase fold; PANTHER:PTHR23024:ARYLACETAMIDE DEACETYLASE; SUPERFAMILY:SSF53474:alpha/beta-Hydrolases; GO:0016787:hydrolase activity; MapolyID:Mapoly0013s0114; MPGENES:MpGID1L4:putative class I carboxyesterase
Mp5g20760	44625.5	0.497034	0.128548	3.86652	0.000110399	0.0013118	MapolyID:Mapoly0058s0056
Mp4g22850	322.652	-0.711849	0.184177	-3.86503	0.000111075	0.00131869	Pfam:PF16974:High-affinity nitrate transporter accessory; PIRSF:PIRSF012939:NAR2; PANTHER:PTHR34806:HIGH-AFFINITY NITRATE TRANSPORTER 3.2; GO:0010167:response to nitrate; GO:0015706:nitrate transport; MapolyID:Mapoly0020s0047
Mp5g14510	80.1405	-1.79605	0.464726	-3.86475	0.000111201	0.00131905	KEGG:K00430:E1.11.1.7, peroxidase [EC:1.11.1.7]; G3DSA:1.10.520.10; PRINTS:PR00461:Plant peroxidase signature; ProSitePatterns:PS00436:Peroxidases active site signature.; CDD:cd00693:secretory_peroxidase; Pfam:PF00141:Peroxidase; SUPERFAMILY:SSF48113:Heme-dependent peroxidases; G3DSA:1.10.420.10:Peroxidase; PANTHER:PTHR31235:PEROXIDASE 25-RELATED; ProSiteProfiles:PS50873:Plant heme peroxidase family profile.; ProSitePatterns:PS00435:Peroxidases proximal heme-ligand signature.; PRINTS:PR00458:Haem peroxidase superfamily signature; PTHR31235:SF156:PEROXIDASE; GO:0006979:response to oxidative stress; GO:0020037:heme binding; GO:0004601:peroxidase activity; GO:0042744:hydrogen peroxide catabolic process; MapolyID:Mapoly0032s0144
Mp3g01370	464.951	-0.518352	0.13414	-3.86427	0.000111424	0.00132055	MobiDBLite:consensus disorder prediction; Coils:Coil; MapolyID:Mapoly0007s0131
Mp2g04490	113.304	-1.25699	0.325411	-3.86278	0.000112105	0.00132748	SUPERFAMILY:SSF48403:Ankyrin repeat; PANTHER:PTHR24186:PROTEIN PHOSPHATASE 1 REGULATORY SUBUNIT; PTHR24186:SF30:ANKYRIN REPEAT-CONTAINING PROTEIN ITN1-LIKE; MobiDBLite:consensus disorder prediction; ProSiteProfiles:PS50297:Ankyrin repeat region circular profile.; Pfam:PF13962:Domain of unknown function; Pfam:PF13637:Ankyrin repeats (many copies); SMART:SM00248:ANK_2a; GO:0005515:protein binding; MapolyID:Mapoly0031s0104
Mp8g08670	7428.82	-0.313726	0.0812322	-3.86209	0.000112423	0.00133009	MobiDBLite:consensus disorder prediction; PANTHER:PTHR34371:OS01G0551000 PROTEIN; MapolyID:Mapoly0063s0052
Mp2g18050	2447.87	0.319833	0.0828495	3.86041	0.000113197	0.0013381	SUPERFAMILY:SSF103473:MFS general substrate transporter; MobiDBLite:consensus disorder prediction; PANTHER:PTHR31585:FOLATE-BIOPTERIN TRANSPORTER 1, CHLOROPLASTIC; Pfam:PF03092:BT1 family; PTHR31585:SF6:FOLATE-BIOPTERIN TRANSPORTER 2-RELATED; CDD:cd17484:MFS_FBT; TIGRFAM:TIGR00788:fbt: folate/biopterin transporter; GO:0016021:integral component of membrane; MapolyID:Mapoly0094s0073
Mp1g24230	6423.51	-0.374504	0.0970209	-3.86004	0.000113369	0.00133899	Pfam:PF03330:Lytic transglycolase; PTHR31867:SF165:EXPANSIN-A11; SUPERFAMILY:SSF50685:Barwin-like endoglucanases; ProSiteProfiles:PS50842:Expansin, family-45 endoglucanase-like domain profile.; G3DSA:2.40.40.10; PRINTS:PR01226:Expansin signature; PRINTS:PR01225:Expansin/Lol pI family signature; ProSiteProfiles:PS50843:Expansin, Cellulose-binding-like domain profile.; SMART:SM00837:dpbb_1; PANTHER:PTHR31867:EXPANSIN-A15; SUPERFAMILY:SSF49590:PHL pollen allergen; G3DSA:2.60.40.760; Pfam:PF01357:Expansin C-terminal domain; GO:0005576:extracellular region; GO:0009664:plant-type cell wall organization; MapolyID:Mapoly0061s0098
Mp8g06100	1914.31	0.314343	0.0814758	3.85811	0.000114267	0.00134843	KEGG:K20286:TMF1, TATA element modulatory factor; KOG:KOG4673:Transcription factor TMF, TATA element modulatory factor, [K]; MobiDBLite:consensus disorder prediction; Coils:Coil; Pfam:PF12329:TATA element modulatory factor 1 DNA binding; PANTHER:PTHR47347:GOLGIN CANDIDATE 5; Pfam:PF12325:TATA element modulatory factor 1 TATA binding; MapolyID:Mapoly0013s0180
Mp1g19970	6680.31	-0.413512	0.107191	-3.85771	0.000114457	0.00134951	KEGG:K02931:RP-L5, MRPL5, rplE, large subunit ribosomal protein L5; KOG:KOG0398:Mitochondrial/chloroplast ribosomal protein L5/L7, N-term missing, [J]; PTHR11994:SF4:54S RIBOSOMAL PROTEIN L7, MITOCHONDRIAL; Hamap:MF_01333_B:50S ribosomal protein L5 [rplE].; G3DSA:3.30.1440.10; PANTHER:PTHR11994:60S RIBOSOMAL PROTEIN L11-RELATED; ProSitePatterns:PS00358:Ribosomal protein L5 signature.; MobiDBLite:consensus disorder prediction; SUPERFAMILY:SSF55282:RL5-like; Pfam:PF00673:ribosomal L5P family C-terminus; Pfam:PF00281:Ribosomal protein L5; GO:0005840:ribosome; GO:0003735:structural constituent of ribosome; GO:0006412:translation; MapolyID:Mapoly0001s0334
Mp3g08240	588.062	0.420319	0.108998	3.85621	0.000115156	0.00135556	KEGG:K17260:ACTR2, ARP2, actin-related protein 2; KOG:KOG0677:Actin-related protein Arp2/3 complex, subunit Arp2, [Z]; G3DSA:3.90.640.10:Actin, Chain A; SUPERFAMILY:SSF53067:Actin-like ATPase domain; PANTHER:PTHR11937:ACTIN; CDD:cd00012:NBD_sugar-kinase_HSP70_actin; ProSitePatterns:PS00432:Actins signature 2.; PTHR11937:SF439:ACTIN-RELATED PROTEIN 2; G3DSA:3.30.420.40; PRINTS:PR00190:Actin signature; Pfam:PF00022:Actin; SMART:SM00268:actin_3; MapolyID:Mapoly0006s0298
Mp5g02090	198.292	-0.831668	0.215671	-3.85619	0.000115167	0.00135556	KEGG:K23504:SERAC1, protein SERAC1; KOG:KOG2029:Uncharacterized conserved protein, N-term missing, [S]; Coils:Coil; PANTHER:PTHR48187
Mp3g24720	16105.1	-0.250171	0.0649293	-3.85297	0.000116692	0.00137115	KEGG:K00366:nirA, ferredoxin-nitrite reductase [EC:1.7.7.1]; KOG:KOG0560:Sulfite reductase (ferredoxin), [P]; PANTHER:PTHR32439:FERREDOXIN--NITRITE REDUCTASE, CHLOROPLASTIC; SUPERFAMILY:SSF56014:Nitrite and sulphite reductase 4Fe-4S domain-like; G3DSA:3.30.413.10:Sulfite Reductase Hemoprotein; ProSitePatterns:PS00365:Nitrite and sulfite reductases iron-sulfur/siroheme-binding site.; PRINTS:PR00397:Sirohaem Fe-binding site signature; SUPERFAMILY:SSF55124:Nitrite/Sulfite reductase N-terminal domain-like; PTHR32439:SF0:FERREDOXIN--NITRITE REDUCTASE, CHLOROPLASTIC; G3DSA:3.90.480.20; Pfam:PF03460:Nitrite/Sulfite reductase ferredoxin-like half domain; Pfam:PF01077:Nitrite and sulphite reductase 4Fe-4S domain; GO:0020037:heme binding; GO:0051536:iron-sulfur cluster binding; GO:0016491:oxidoreductase activity; MapolyID:Mapoly0183s0004
Mp5g17110	350.941	-1.0702	0.277759	-3.85298	0.000116688	0.00137115	KEGG:K00430:E1.11.1.7, peroxidase [EC:1.11.1.7]; CDD:cd00693:secretory_peroxidase; ProSitePatterns:PS00436:Peroxidases active site signature.; PANTHER:PTHR31235:PEROXIDASE 25-RELATED; G3DSA:1.10.420.10:Peroxidase; ProSiteProfiles:PS50873:Plant heme peroxidase family profile.; SUPERFAMILY:SSF48113:Heme-dependent peroxidases; Pfam:PF00141:Peroxidase; PTHR31235:SF156:PEROXIDASE; G3DSA:1.10.520.10; PRINTS:PR00461:Plant peroxidase signature; ProSitePatterns:PS00435:Peroxidases proximal heme-ligand signature.; PRINTS:PR00458:Haem peroxidase superfamily signature; GO:0042744:hydrogen peroxide catabolic process; GO:0020037:heme binding; GO:0004601:peroxidase activity; GO:0006979:response to oxidative stress; MapolyID:Mapoly0196s0013
Mp2g26410	179.298	8.24492	2.14169	3.84972	0.000118251	0.0013871	Coils:Coil; MobiDBLite:consensus disorder prediction; PTHR47372:SF11:DAUER UP-REGULATED-RELATED; G3DSA:1.20.120.20:Apolipoprotein; PANTHER:PTHR47372:DAUER UP-REGULATED-RELATED; MapolyID:Mapoly0025s0042
Mp4g16050	886.589	0.768121	0.199522	3.84981	0.00011821	0.0013871	KOG:KOG3183:Predicted Zn-finger protein, C-term missing, [R]; PTHR14677:SF20:AN1-TYPE ZINC FINGER PROTEIN 1; ProSiteProfiles:PS51039:Zinc finger AN1-type profile.; SUPERFAMILY:SSF118310:AN1-like Zinc finger; Pfam:PF01428:AN1-like Zinc finger; SMART:SM00154:AN1_Zf_4; G3DSA:4.10.1110.10:Riken cdna 2310008m20 protein; PANTHER:PTHR14677:ARSENITE INDUCUBLE RNA ASSOCIATED PROTEIN AIP-1-RELATED; GO:0008270:zinc ion binding; MapolyID:Mapoly0054s0070
Mp6g19360	382.625	0.78016	0.202831	3.84635	0.000119892	0.00140515	KOG:KOG0510:Ankyrin repeat protein, C-term missing, [R]; G3DSA:1.25.40.20; Pfam:PF12796:Ankyrin repeats (3 copies); SMART:SM00248:ANK_2a; MobiDBLite:consensus disorder prediction; Pfam:PF00023:Ankyrin repeat; PANTHER:PTHR24180:CYCLIN-DEPENDENT KINASE INHIBITOR 2C-RELATED; SUPERFAMILY:SSF48403:Ankyrin repeat; ProSiteProfiles:PS50088:Ankyrin repeat profile.; ProSiteProfiles:PS50297:Ankyrin repeat region circular profile.; GO:0005515:protein binding; MapolyID:Mapoly0045s0127
Mp5g03970	877.103	0.418192	0.10877	3.84473	0.000120684	0.00141323	KEGG:K03686:dnaJ, molecular chaperone DnaJ; KOG:KOG0715:Molecular chaperone (DnaJ superfamily), [O]; Pfam:PF01556:DnaJ C terminal domain; PRINTS:PR00625:DnaJ domain signature; Pfam:PF00226:DnaJ domain; Pfam:PF00684:DnaJ central domain; G3DSA:1.10.287.110; SMART:SM00271:dnaj_3; SUPERFAMILY:SSF49493:HSP40/DnaJ peptide-binding domain; G3DSA:2.60.260.20:Urease metallochaperone UreE; CDD:cd06257:DnaJ; SUPERFAMILY:SSF57938:DnaJ/Hsp40 cysteine-rich domain; G3DSA:2.10.230.10; Hamap:MF_01152:Chaperone protein DnaJ [dnaJ].; ProSiteProfiles:PS50076:dnaJ domain profile.; CDD:cd10747:DnaJ_C; ProSitePatterns:PS00636:Nt-dnaJ domain signature.; ProSiteProfiles:PS51188:Zinc finger CR-type profile.; CDD:cd10719:DnaJ_zf; PANTHER:PTHR43096:DNAJ HOMOLOG 1, MITOCHONDRIAL-RELATED; TIGRFAM:TIGR02349:DnaJ_bact: chaperone protein DnaJ; SUPERFAMILY:SSF46565:Chaperone J-domain; PTHR43096:SF45:DNAJ C TERMINAL REGION FAMILY PROTEIN, EXPRESSED; GO:0006457:protein folding; GO:0009408:response to heat; GO:0051082:unfolded protein binding; GO:0031072:heat shock protein binding; GO:0005524:ATP binding; MapolyID:Mapoly0141s0005
Mp1g26470	975.12	-0.405194	0.105487	-3.84119	0.000122441	0.00143258	KOG:KOG1530:Rhodanese-related sulfurtransferase, [P]; PANTHER:PTHR45510:RHODANESE-LIKE DOMAIN-CONTAINING PROTEIN 10; SMART:SM00450:rhod_4; CDD:cd00158:RHOD; ProSiteProfiles:PS50206:Rhodanese domain profile.; SUPERFAMILY:SSF52821:Rhodanese/Cell cycle control phosphatase; Pfam:PF00581:Rhodanese-like domain; G3DSA:3.40.250.10:Oxidized Rhodanese; MapolyID:Mapoly0002s0231
Mp5g01520	524.442	-0.897076	0.233777	-3.83731	0.000124387	0.00145412	KEGG:K24193:STP, MFS transporter, SP family, sugar:H+ symporter; KOG:KOG0254:Predicted transporter (major facilitator superfamily), [R]; PTHR23500:SF574:SUGAR TRANSPORT PROTEIN 1; CDD:cd17361:MFS_STP; PANTHER:PTHR23500:SOLUTE CARRIER FAMILY 2, FACILITATED GLUCOSE TRANSPORTER; SUPERFAMILY:SSF103473:MFS general substrate transporter; PRINTS:PR00171:Sugar transporter signature; G3DSA:1.20.1250.20:MFS general substrate transporter like domains; ProSitePatterns:PS00216:Sugar transport proteins signature 1.; TIGRFAM:TIGR00879:SP: MFS transporter, sugar porter (SP) family; Pfam:PF00083:Sugar (and other) transporter; ProSitePatterns:PS00217:Sugar transport proteins signature 2.; ProSiteProfiles:PS50850:Major facilitator superfamily (MFS) profile.; GO:0016021:integral component of membrane; GO:0055085:transmembrane transport; GO:0022857:transmembrane transporter activity; GO:0016020:membrane; MapolyID:Mapoly0175s0014
Mp8g13250	2507.93	1.35875	0.354226	3.83583	0.000125139	0.00146166	KEGG:K03283:HSPA1s, heat shock 70kDa protein 1/2/6/8; KOG:KOG0102:Molecular chaperones mortalin/PBP74/GRP75, HSP70 superfamily, [O]; ProSitePatterns:PS00329:Heat shock hsp70 proteins family signature 2.; G3DSA:3.30.420.40; PRINTS:PR00301:70kDa heat shock protein signature; PTHR19375:SF211:70 KDA HEAT SHOCK PROTEIN; Coils:Coil; PANTHER:PTHR19375:HEAT SHOCK PROTEIN 70KDA; SUPERFAMILY:SSF100920:Heat shock protein 70kD (HSP70), peptide-binding domain; SUPERFAMILY:SSF100934:Heat shock protein 70kD (HSP70), C-terminal subdomain; SUPERFAMILY:SSF53067:Actin-like ATPase domain; G3DSA:1.20.1270.10; TIGRFAM:TIGR02350:prok_dnaK: chaperone protein DnaK; Hamap:MF_00332:Chaperone protein DnaK [dnaK].; G3DSA:2.60.34.10:Substrate Binding Domain Of DNAk, Chain A; Pfam:PF00012:Hsp70 protein; G3DSA:3.90.640.10:Actin, Chain A; CDD:cd10234:HSPA9-Ssq1-like_NBD; ProSitePatterns:PS01036:Heat shock hsp70 proteins family signature 3.; ProSitePatterns:PS00297:Heat shock hsp70 proteins family signature 1.; MobiDBLite:consensus disorder prediction; GO:0016887:ATPase activity; GO:0051082:unfolded protein binding; GO:0006457:protein folding; GO:0005524:ATP binding; MapolyID:Mapoly0110s0006
Mp2g01640	31.2929	-2.17636	0.567552	-3.83464	0.000125748	0.00146753	CDD:cd02241:cupin_OxOx; PRINTS:PR00325:Germin signature; SMART:SM00835:Cupin_1_3; PTHR31238:SF42:GERMIN-LIKE PROTEIN 9-2-RELATED; PANTHER:PTHR31238:GERMIN-LIKE PROTEIN SUBFAMILY 3 MEMBER 3; Pfam:PF00190:Cupin; G3DSA:2.60.120.10:Jelly Rolls; SUPERFAMILY:SSF51182:RmlC-like cupins; GO:0030145:manganese ion binding; MapolyID:Mapoly0180s0029
Mp5g00870	433.418	-1.22313	0.319053	-3.83362	0.00012627	0.00147236	Pfam:PF00190:Cupin; PTHR31238:SF42:GERMIN-LIKE PROTEIN 9-2-RELATED; G3DSA:2.60.120.10:Jelly Rolls; SUPERFAMILY:SSF51182:RmlC-like cupins; CDD:cd02241:cupin_OxOx; PRINTS:PR00325:Germin signature; PANTHER:PTHR31238:GERMIN-LIKE PROTEIN SUBFAMILY 3 MEMBER 3; SMART:SM00835:Cupin_1_3; GO:0030145:manganese ion binding; MapolyID:Mapoly0193s0010
Mp2g06350	34.0401	-1.75624	0.458279	-3.83225	0.000126978	0.00147936	MapolyID:Mapoly0021s0090
Mp2g23870	40.9206	1.6868	0.440308	3.83094	0.000127654	0.00148346	MobiDBLite:consensus disorder prediction; MapolyID:Mapoly0069s0037
Mp4g20060	89.3611	-1.09933	0.286937	-3.83125	0.000127493	0.00148346	KEGG:K00430:E1.11.1.7, peroxidase [EC:1.11.1.7]; SUPERFAMILY:SSF48113:Heme-dependent peroxidases; MobiDBLite:consensus disorder prediction; G3DSA:1.10.520.10; PANTHER:PTHR31235:PEROXIDASE 25-RELATED; Pfam:PF00141:Peroxidase; PRINTS:PR00461:Plant peroxidase signature; PTHR31235:SF156:PEROXIDASE; G3DSA:1.10.420.10:Peroxidase; ProSiteProfiles:PS50873:Plant heme peroxidase family profile.; CDD:cd00693:secretory_peroxidase; PRINTS:PR00458:Haem peroxidase superfamily signature; ProSitePatterns:PS00435:Peroxidases proximal heme-ligand signature.; ProSitePatterns:PS00436:Peroxidases active site signature.; GO:0006979:response to oxidative stress; GO:0020037:heme binding; GO:0004601:peroxidase activity; GO:0042744:hydrogen peroxide catabolic process; MapolyID:Mapoly0116s0008
Mp6g15110	5157.42	-0.352873	0.0921081	-3.83107	0.000127585	0.00148346	MobiDBLite:consensus disorder prediction; MapolyID:Mapoly0056s0022
Mp6g17720	5712.14	-0.643556	0.168001	-3.83068	0.000127792	0.00148381	KEGG:K03231:EEF1A, elongation factor 1-alpha; KOG:KOG0052:Translation elongation factor EF-1 alpha/Tu, [J]; PRINTS:PR00315:GTP-binding elongation factor signature; PANTHER:PTHR23115:TRANSLATION FACTOR; Pfam:PF00009:Elongation factor Tu GTP binding domain; SUPERFAMILY:SSF50465:EF-Tu/eEF-1alpha/eIF2-gamma C-terminal domain; G3DSA:2.40.30.10:Translation factors; CDD:cd01883:EF1_alpha; PTHR23115:SF236:ELONGATION FACTOR 1-ALPHA 1; SUPERFAMILY:SSF50447:Translation proteins; Pfam:PF03144:Elongation factor Tu domain 2; CDD:cd03705:EF1_alpha_III; TIGRFAM:TIGR00483:EF-1_alpha: translation elongation factor EF-1, subunit alpha; Hamap:MF_00118_A:Elongation factor Tu [tuf].; ProSiteProfiles:PS51722:Translational (tr)-type guanine nucleotide-binding (G) domain profile.; Pfam:PF03143:Elongation factor Tu C-terminal domain; ProSitePatterns:PS00301:Translational (tr)-type guanine nucleotide-binding (G) domain signature.; SUPERFAMILY:SSF52540:P-loop containing nucleoside triphosphate hydrolases; CDD:cd03693:EF1_alpha_II; G3DSA:3.40.50.300; GO:0005525:GTP binding; GO:0003924:GTPase activity; GO:0006414:translational elongation; GO:0003746:translation elongation factor activity; MapolyID:Mapoly0145s0014
Mp1g11380	16.978	2.90809	0.759321	3.82986	0.000128218	0.00148716	PANTHER:PTHR33915:OSJNBA0033G05.11 PROTEIN; ProSiteProfiles:PS50105:SAM domain profile.; CDD:cd09487:SAM_superfamily; G3DSA:1.10.150.50:Transcription Factor; Pfam:PF07647:SAM domain (Sterile alpha motif); PTHR33915:SF1:OSJNBA0033G05.11 PROTEIN; SUPERFAMILY:SSF47769:SAM/Pointed domain; Coils:Coil; GO:0005515:protein binding; MapolyID:Mapoly0014s0088
Mp3g23440	1614.43	-0.506112	0.132154	-3.82971	0.000128297	0.00148716	KOG:KOG1984:Vesicle coat complex COPII, subunit SFB3, C-term missing, [U]; SUPERFAMILY:SSF57667:beta-beta-alpha zinc fingers; MobiDBLite:consensus disorder prediction; PANTHER:PTHR46353:ZINC FINGER PROTEIN 5; G3DSA:3.30.160.60:Classic Zinc Finger; Pfam:PF13912:C2H2-type zinc finger; ProSiteProfiles:PS50157:Zinc finger C2H2 type domain profile.; ProSitePatterns:PS00028:Zinc finger C2H2 type domain signature.; PTHR46353:SF5:ZINC FINGER PROTEIN 5; GO:0010090:trichome morphogenesis; MapolyID:Mapoly0024s0120
Mp3g19180	22.0011	-2.28519	0.596909	-3.82838	0.000128991	0.00149395	MobiDBLite:consensus disorder prediction; MapolyID:Mapoly0049s0116
Mp2g13780	684.863	-0.510282	0.133299	-3.82811	0.000129131	0.0014943	KEGG:K02213:CDC6, cell division control protein 6; KOG:KOG2227:Pre-initiation complex, subunit CDC6, AAA+ superfamily ATPase, [LD]; MobiDBLite:consensus disorder prediction; G3DSA:3.40.50.300; PANTHER:PTHR10763:CELL DIVISION CONTROL PROTEIN 6-RELATED; G3DSA:1.10.10.10:""winged helix"" repressor DNA binding domain; SMART:SM00382:AAA_5; CDD:cd01396:MeCP2_MBD; G3DSA:1.10.8.60; SUPERFAMILY:SSF46785:"Winged helix" DNA-binding domain; Pfam:PF17872:AAA lid domain; PTHR10763:SF26:CELL DIVISION CONTROL PROTEIN 6 HOMOLOG; Pfam:PF13401:AAA domain; G3DSA:3.30.890.10; SUPERFAMILY:SSF52540:P-loop containing nucleoside triphosphate hydrolases; CDD:cd08768:Cdc6_C; ProSiteProfiles:PS50982:Methyl-CpG-binding domain (MBD) profile.; SUPERFAMILY:SSF54171:DNA-binding domain; CDD:cd00009:AAA; SMART:SM01074:Cdc6_C_2; Pfam:PF01429:Methyl-CpG binding domain; Pfam:PF09079:CDC6, C terminal winged helix domain; GO:0003677:DNA binding; MapolyID:Mapoly0042s0007
Mp8g01410	1398.67	-0.648597	0.16945	-3.82766	0.000129365	0.00149575	KEGG:K01915:glnA, GLUL, glutamine synthetase [EC:6.3.1.2]; KOG:KOG0683:Glutamine synthetase, [E]; SUPERFAMILY:SSF54368:Glutamine synthetase, N-terminal domain; Pfam:PF03951:Glutamine synthetase, beta-Grasp domain; ProSitePatterns:PS00180:Glutamine synthetase signature 1.; Pfam:PF00120:Glutamine synthetase, catalytic domain; G3DSA:3.30.590.40; PANTHER:PTHR20852:GLUTAMINE SYNTHETASE; SUPERFAMILY:SSF55931:Glutamine synthetase/guanido kinase; ProSitePatterns:PS00181:Glutamine synthetase putative ATP-binding region signature.; G3DSA:3.10.20.70:Glutamine synthetase; PTHR20852:SF57:GLUTAMINE SYNTHETASE 2 CYTOPLASMIC; SMART:SM01230:Gln_synt_C_2; GO:0006542:glutamine biosynthetic process; GO:0004356:glutamate-ammonia ligase activity; GO:0006807:nitrogen compound metabolic process; GO:0003824:catalytic activity; MapolyID:Mapoly0064s0057
Mp1g25360	8078.69	-0.591747	0.154652	-3.82632	0.000130072	0.00150267	PIRSF:PIRSF002703:PR5; PRINTS:PR00347:Pathogenesis-related protein signature; ProSiteProfiles:PS51367:Thaumatin family profile.; SUPERFAMILY:SSF49870:Osmotin, thaumatin-like protein; Pfam:PF00314:Thaumatin family; SMART:SM00205:tha2; PTHR31013:SF2:THAUMATIN FAMILY; PANTHER:PTHR31013:THAUMATIN FAMILY PROTEIN-RELATED; G3DSA:2.60.110.10:Thaumatin; MapolyID:Mapoly0002s0336
Mp4g06840	226.794	-0.861874	0.225274	-3.82589	0.000130301	0.00150405	KOG:KOG4441:Proteins containing BTB/POZ and Kelch domains, involved in regulatory/signal transduction processes, N-term missing, [TR]; PTHR46301:SF11:F-BOX/KELCH-REPEAT PLANT PROTEIN; TIGRFAM:TIGR01640:F_box_assoc_1: F-box protein interaction domain; G3DSA:2.120.10.80; SUPERFAMILY:SSF81383:F-box domain; SUPERFAMILY:SSF117281:Kelch motif; Pfam:PF00646:F-box domain; G3DSA:1.20.1280.50; ProSiteProfiles:PS50181:F-box domain profile.; SMART:SM00256:fbox_2; PANTHER:PTHR46301:F-BOX/KELCH-REPEAT PROTEIN; GO:0005515:protein binding; MapolyID:Mapoly0125s0029
Mp5g06960	410.163	0.669317	0.175029	3.82403	0.000131288	0.00151416	KEGG:K15102:SLC25A3, PHC, PIC, solute carrier family 25 (mitochondrial phosphate transporter), member 3; KOG:KOG0760:Mitochondrial carrier protein MRS3/4, [C]; ProSiteProfiles:PS50920:Solute carrier (Solcar) repeat profile.; PANTHER:PTHR45671:SOLUTE CARRIER FAMILY 25 (MITOCHONDRIAL CARRIER PHOSPHATE CARRIER), MEMBER 3, LIKE-RELATED-RELATED; Pfam:PF00153:Mitochondrial carrier protein; PTHR45671:SF4:MITOCHONDRIAL PHOSPHATE CARRIER PROTEIN 1, MITOCHONDRIAL; SUPERFAMILY:SSF103506:Mitochondrial carrier; G3DSA:1.50.40.10:Mitochondrial carrier domain; GO:1990547:mitochondrial phosphate ion transmembrane transport; GO:0005315:inorganic phosphate transmembrane transporter activity; MapolyID:Mapoly0136s0026
Mp6g10570	1338.45	-0.328583	0.0859333	-3.82369	0.000131467	0.00151496	MobiDBLite:consensus disorder prediction; SUPERFAMILY:SSF57959:Leucine zipper domain; PTHR45967:SF28:BASIC-LEUCINE ZIPPER (BZIP) TRANSCRIPTION FACTOR FAMILY PROTEIN; ProSiteProfiles:PS50217:Basic-leucine zipper (bZIP) domain profile.; SMART:SM00338:brlzneu; Coils:Coil; CDD:cd14702:bZIP_plant_GBF1; PANTHER:PTHR45967:G-BOX-BINDING FACTOR 3-RELATED; GO:0003700:DNA-binding transcription factor activity; GO:0006355:regulation of transcription, DNA-templated; MapolyID:Mapoly0016s0098; MPGENES:MpBZIP5:transcription factor, bZIP
Mp2g05000	310.339	-1.15113	0.301117	-3.82287	0.000131909	0.00151871	KEGG:K01535:PMA1, PMA2, H+-transporting ATPase [EC:7.1.2.1]; KOG:KOG0205:Plasma membrane H+-transporting ATPase, [P]; SMART:SM00831:Cation_ATPase_N_a_2; TIGRFAM:TIGR01494:ATPase_P-type: HAD ATPase, P-type, family IC; G3DSA:1.20.1110.10; SUPERFAMILY:SSF81653:Calcium ATPase, transduction domain A; Pfam:PF00122:E1-E2 ATPase; SFLD:SFLDS00003:Haloacid Dehalogenase; TIGRFAM:TIGR01647:ATPase-IIIA_H: plasma-membrane proton-efflux P-type ATPase; PANTHER:PTHR42861:CALCIUM-TRANSPORTING ATPASE; PRINTS:PR00119:P-type cation-transporting ATPase superfamily signature; PRINTS:PR00120:H+-transporting ATPase (proton pump) signature; CDD:cd02076:P-type_ATPase_H; Pfam:PF00702:haloacid dehalogenase-like hydrolase; G3DSA:3.40.1110.10; SFLD:SFLDF00027:p-type atpase; Pfam:PF00690:Cation transporter/ATPase, N-terminus; SUPERFAMILY:SSF56784:HAD-like; PTHR42861:SF83:PLASMA MEMBRANE ATPASE; ProSitePatterns:PS00154:E1-E2 ATPases phosphorylation site.; SUPERFAMILY:SSF81665:Calcium ATPase, transmembrane domain M; GO:0120029:proton export across plasma membrane; GO:0016887:ATPase activity; GO:0016021:integral component of membrane; GO:0000166:nucleotide binding; GO:0008553:proton-exporting ATPase activity, phosphorylative mechanism; GO:0005524:ATP binding; MapolyID:Mapoly0031s0155; MPGENES:MpHA19:Plasma membrane H+-ATPase
Mp8g09300	1149.17	-0.691159	0.180805	-3.82267	0.000132013	0.00151871	KOG:KOG0065:Pleiotropic drug resistance proteins (PDR1-15), ABC superfamily, [Q]; SMART:SM00382:AAA_5; MobiDBLite:consensus disorder prediction; G3DSA:3.40.50.300; PTHR48040:SF20:ABC TRANSPORTER G FAMILY MEMBER 39-LIKE ISOFORM X2; Pfam:PF01061:ABC-2 type transporter; Pfam:PF19055:ABC-2 type transporter; Pfam:PF14510:ABC-transporter N-terminal; Pfam:PF00005:ABC transporter; PANTHER:PTHR48040:PLEIOTROPIC DRUG RESISTANCE PROTEIN 1-LIKE ISOFORM X1; ProSiteProfiles:PS50893:ATP-binding cassette, ABC transporter-type domain profile.; CDD:cd03232:ABCG_PDR_domain2; CDD:cd03233:ABCG_PDR_domain1; SUPERFAMILY:SSF52540:P-loop containing nucleoside triphosphate hydrolases; Pfam:PF08370:Plant PDR ABC transporter associated; GO:0005524:ATP binding; GO:0042626:ATPase-coupled transmembrane transporter activity; GO:0016020:membrane; MapolyID:Mapoly0176s0013
Mp4g12110	1178.35	0.541415	0.141656	3.82204	0.000132351	0.00152131	KOG:KOG3827:Inward rectifier K+ channel, N-term missing, [P]; MobiDBLite:consensus disorder prediction; SUPERFAMILY:SSF81296:E set domains; PTHR11767:SF105; G3DSA:2.60.40.1400; PANTHER:PTHR11767:INWARD RECTIFIER POTASSIUM CHANNEL; G3DSA:1.10.287.70; Pfam:PF17655:Inward rectifier potassium channel C-terminal domain; GO:0016021:integral component of membrane; GO:0005242:inward rectifier potassium channel activity; GO:0006813:potassium ion transport; MapolyID:Mapoly0011s0193
Mp1g16850	75048	-0.383331	0.100315	-3.82127	0.000132767	0.00152482	KEGG:K08915:LHCB4, light-harvesting complex II chlorophyll a/b binding protein 4; G3DSA:1.10.3460.10; PTHR21649:SF6:CHLOROPHYLL A-B BINDING PROTEIN CP29.1, CHLOROPLASTIC; Pfam:PF00504:Chlorophyll A-B binding protein; SUPERFAMILY:SSF103511:Chlorophyll a-b binding protein; PANTHER:PTHR21649:CHLOROPHYLL A/B BINDING PROTEIN; GO:0016020:membrane; GO:0009765:photosynthesis, light harvesting; MapolyID:Mapoly0001s0025
Mp1g03980	4056.9	-0.620038	0.162294	-3.82047	0.000133198	0.00152849	KEGG:K01915:glnA, GLUL, glutamine synthetase [EC:6.3.1.2]; KOG:KOG0683:Glutamine synthetase, [E]; PANTHER:PTHR20852:GLUTAMINE SYNTHETASE; G3DSA:3.30.590.40; Pfam:PF03951:Glutamine synthetase, beta-Grasp domain; ProSitePatterns:PS00180:Glutamine synthetase signature 1.; ProSitePatterns:PS00181:Glutamine synthetase putative ATP-binding region signature.; SUPERFAMILY:SSF55931:Glutamine synthetase/guanido kinase; Pfam:PF00120:Glutamine synthetase, catalytic domain; G3DSA:3.10.20.70:Glutamine synthetase; PTHR20852:SF95:GLUTAMINE SYNTHETASE; SUPERFAMILY:SSF54368:Glutamine synthetase, N-terminal domain; SMART:SM01230:Gln_synt_C_2; GO:0006542:glutamine biosynthetic process; GO:0004356:glutamate-ammonia ligase activity; GO:0006807:nitrogen compound metabolic process; GO:0003824:catalytic activity; MapolyID:Mapoly0005s0209
Mp3g02930	151.637	-0.817244	0.213969	-3.81946	0.000133746	0.0015335	KOG:KOG2133:Transcriptional corepressor Atrophin-1/DRPLA, N-term missing, C-term missing, [R]; KOG:KOG3284:Vacuolar sorting protein VPS28, N-term missing, [U]; PANTHER:PTHR31549:PROTEIN, PUTATIVE (DUF247)-RELATED-RELATED; G3DSA:1.20.120.1130; MobiDBLite:consensus disorder prediction; PTHR31549:SF177:BNACNNG05850D PROTEIN; ProSiteProfiles:PS51310:VPS28 C-terminal domain profile.; Pfam:PF03997:VPS28 protein; Pfam:PF03140:Plant protein of unknown function; SUPERFAMILY:SSF140427:VPS28 C-terminal domain-like; GO:0032509:endosome transport via multivesicular body sorting pathway; GO:0000813:ESCRT I complex; MapolyID:Mapoly0007s0281
Mp1g25590	5539.41	-0.252587	0.0661698	-3.81726	0.000134942	0.00154207	KEGG:K09458:fabF, OXSM, CEM1, 3-oxoacyl-[acyl-carrier-protein] synthase II [EC:2.3.1.179]; KOG:KOG1394:3-oxoacyl-(acyl-carrier-protein) synthase (I and II), [IQ]; SUPERFAMILY:SSF53901:Thiolase-like; CDD:cd00834:KAS_I_II; ProSitePatterns:PS00606:Beta-ketoacyl synthases active site.; PTHR11712:SF226:3-OXOACYL-[ACYL-CARRIER-PROTEIN] SYNTHASE I, CHLOROPLASTIC; G3DSA:3.40.47.10; Pfam:PF02801:Beta-ketoacyl synthase, C-terminal domain; SMART:SM00825:Beta-ketoacyl synthase; Pfam:PF00109:Beta-ketoacyl synthase, N-terminal domain; TIGRFAM:TIGR03150:fabF: beta-ketoacyl-acyl-carrier-protein synthase II; PANTHER:PTHR11712:POLYKETIDE SYNTHASE-RELATED; GO:0006633:fatty acid biosynthetic process; GO:0004315:3-oxoacyl-[acyl-carrier-protein] synthase activity; GO:0016747:transferase activity, transferring acyl groups other than amino-acyl groups; GO:0016746:transferase activity, transferring acyl groups; MapolyID:Mapoly0002s0312
Mp5g13350	845.924	-0.595648	0.156038	-3.81734	0.0001349	0.00154207	KOG:KOG0618:Serine/threonine phosphatase 2C containing leucine-rich repeats, similar to SCN circadian oscillatory protein (SCOP), C-term missing, [T]; G3DSA:3.80.10.10:Ribonuclease Inhibitor; Pfam:PF08263:Leucine rich repeat N-terminal domain; PRINTS:PR00019:Leucine-rich repeat signature; SMART:SM00369:LRR_typ_2; SUPERFAMILY:SSF52058:L domain-like; SMART:SM00365:LRR_sd22_2; PANTHER:PTHR48052:UNNAMED PRODUCT; Pfam:PF13855:Leucine rich repeat; Pfam:PF00560:Leucine Rich Repeat; Pfam:PF13516:Leucine Rich repeat; GO:0005515:protein binding; MapolyID:Mapoly0032s0028
Mp6g04820	515.047	-0.508556	0.13322	-3.81743	0.000134849	0.00154207	KEGG:K16075:MRS2, MFM1, magnesium transporter; KOG:KOG2662:Magnesium transporters: CorA family, C-term missing, [P]; MobiDBLite:consensus disorder prediction; G3DSA:2.40.128.330; PTHR13890:SF45:MG2+ TRANSPORTER PROTEIN, CORA-LIKE/ZINC TRANSPORT PROTEIN ZNTB-RELATED; G3DSA:1.20.58.340:Magnesium transport protein CorA; PANTHER:PTHR13890:RNA SPLICING PROTEIN MRS2, MITOCHONDRIAL; MapolyID:Mapoly0034s0035
Mp8g03130	11186.5	-0.468342	0.122681	-3.81755	0.000134783	0.00154207	G3DSA:2.30.180.10:FAS1 domain; Pfam:PF02469:Fasciclin domain; SUPERFAMILY:SSF82153:FAS1 domain; PANTHER:PTHR32382:FASCICLIN-LIKE ARABINOGALACTAN PROTEIN; PTHR32382:SF0:FASCICLIN-LIKE ARABINOGALACTAN PROTEIN 4; PRINTS:PR01217:Proline rich extensin signature; ProSiteProfiles:PS50213:FAS1/BIgH3 domain profile.; SMART:SM00554:fasc_3; MobiDBLite:consensus disorder prediction; MapolyID:Mapoly0012s0106
Mp3g14310	1061.65	-0.495266	0.129761	-3.81675	0.000135223	0.00154399	KEGG:K22855:EEF1AKMT1, EFM5, EEF1A lysine methyltransferase 1 [EC:2.1.1.-]; KOG:KOG3350:Uncharacterized conserved protein, [S]; Pfam:PF10237:Probable N6-adenine methyltransferase; PANTHER:PTHR13200:UNCHARACTERIZED; SUPERFAMILY:SSF53335:S-adenosyl-L-methionine-dependent methyltransferases; PTHR13200:SF1; ProSitePatterns:PS00092:N-6 Adenine-specific DNA methylases signature.; G3DSA:3.40.50.150:Vaccinia Virus protein VP39; GO:0008168:methyltransferase activity; GO:0016279:protein-lysine N-methyltransferase activity; GO:0032259:methylation; GO:0003676:nucleic acid binding; MapolyID:Mapoly0004s0240
Mp4g19870	4238.44	-0.331611	0.0868999	-3.81601	0.000135629	0.00154734	KOG:KOG1187:Serine/threonine protein kinase, [T]; PANTHER:PTHR27007; G3DSA:1.10.510.10:Transferase(Phosphotransferase) domain 1; CDD:cd06899:lectin_legume_LecRK_Arcelin_ConA; PTHR27007:SF265:L-TYPE LECTIN-DOMAIN CONTAINING RECEPTOR KINASE VIII.1; Pfam:PF00139:Legume lectin domain; SUPERFAMILY:SSF56112:Protein kinase-like (PK-like); ProSitePatterns:PS00307:Legume lectins beta-chain signature.; MobiDBLite:consensus disorder prediction; ProSiteProfiles:PS50011:Protein kinase domain profile.; SUPERFAMILY:SSF49899:Concanavalin A-like lectins/glucanases; G3DSA:3.30.200.20:Phosphorylase Kinase, domain 1; Pfam:PF07714:Protein tyrosine and serine/threonine kinase; G3DSA:2.60.120.200; GO:0030246:carbohydrate binding; GO:0005524:ATP binding; GO:0006468:protein phosphorylation; GO:0004672:protein kinase activity; MapolyID:Mapoly0126s0007
Mp7g11210	1719.1	-0.323288	0.0847378	-3.81515	0.000136098	0.00155141	KOG:KOG0927:Predicted transporter (ABC superfamily), [R]; MobiDBLite:consensus disorder prediction; G3DSA:3.40.50.300; CDD:cd03221:ABCF_EF-3; SUPERFAMILY:SSF52540:P-loop containing nucleoside triphosphate hydrolases; SMART:SM00382:AAA_5; Pfam:PF00005:ABC transporter; ProSiteProfiles:PS50893:ATP-binding cassette, ABC transporter-type domain profile.; TIGRFAM:TIGR03719:ABC_ABC_ChvD: ATP-binding cassette protein, ChvD family; Hamap:MF_00847:Energy-dependent translational throttle protein EttA [ettA].; ProSitePatterns:PS00211:ABC transporters family signature.; PANTHER:PTHR43858:ENERGY-DEPENDENT TRANSLATIONAL THROTTLE PROTEIN ETTA; Pfam:PF12848:ABC transporter; Coils:Coil; GO:0045900:negative regulation of translational elongation; GO:0042626:ATPase-coupled transmembrane transporter activity; GO:0005524:ATP binding; MapolyID:Mapoly0003s0135
Mp6g12530	1930.77	-0.505709	0.132568	-3.81471	0.000136344	0.00155292	KEGG:K03574:mutT, NUDT15, MTH2, 8-oxo-dGTP diphosphatase [EC:3.6.1.55]; KOG:KOG3084:NADH pyrophosphatase I of the Nudix family of hydrolases, N-term missing, C-term missing, [L]; G3DSA:3.90.79.10:Nucleoside Triphosphate Pyrophosphohydrolase; ProSitePatterns:PS00893:Nudix box signature.; ProSiteProfiles:PS51462:Nudix hydrolase domain profile.; PRINTS:PR00502:NUDIX hydrolase family signature; PANTHER:PTHR16099:8-OXO-DGTP DIPHOSPHATES NUDT15; SUPERFAMILY:SSF55811:Nudix; CDD:cd04678:Nudix_Hydrolase_19; Pfam:PF00293:NUDIX domain; GO:0016787:hydrolase activity; MapolyID:Mapoly0059s0094
Mp2g22570	2243.61	0.383644	0.100575	3.8145	0.00013646	0.00155295	KEGG:K13100:CWC22, pre-mRNA-splicing factor CWC22; KOG:KOG2140:Uncharacterized conserved protein, [R]; KOG:KOG0670:U4/U6-associated splicing factor PRP4, C-term missing, [A]; SMART:SM00543:if4_15; MobiDBLite:consensus disorder prediction; SUPERFAMILY:SSF48371:ARM repeat; PANTHER:PTHR18034:CELL CYCLE CONTROL PROTEIN CWF22-RELATED; PTHR18034:SF3:PRE-MRNA-SPLICING FACTOR CWC22 HOMOLOG; Pfam:PF02847:MA3 domain; Pfam:PF02854:MIF4G domain; ProSiteProfiles:PS51366:MI domain profile.; SMART:SM00544:ma3_7; G3DSA:1.25.40.180; GO:0005515:protein binding; GO:0003723:RNA binding; MapolyID:Mapoly0072s0074
Mp5g16300	3507.85	-0.417394	0.109435	-3.81409	0.000136684	0.00155422	KEGG:K14821:BUD20, bud site selection protein 20; KOG:KOG3408:U1-like Zn-finger-containing protein, probabl erole in RNA processing/splicing, [A]; ProSitePatterns:PS00028:Zinc finger C2H2 type domain signature.; SUPERFAMILY:SSF57667:beta-beta-alpha zinc fingers; Pfam:PF12171:Zinc-finger double-stranded RNA-binding; PANTHER:PTHR47444:EXPRESSED PROTEIN; SMART:SM00451:ZnF_U1_5; G3DSA:3.30.160.60:Classic Zinc Finger; PTHR47444:SF2:BNAA03G16890D PROTEIN; GO:0008270:zinc ion binding; GO:0003676:nucleic acid binding; MapolyID:Mapoly0185s0018
Mp7g16250	518.737	-0.481641	0.126309	-3.81321	0.000137173	0.00155849	KOG:KOG1187:Serine/threonine protein kinase, [T]; CDD:cd14066:STKc_IRAK; ProSitePatterns:PS00108:Serine/Threonine protein kinases active-site signature.; G3DSA:3.30.60.10; Pfam:PF00069:Protein kinase domain; ProSiteProfiles:PS50941:Chitin-binding type-1 domain profile.; SMART:SM00220:serkin_6; ProSiteProfiles:PS50011:Protein kinase domain profile.; ProSitePatterns:PS00026:Chitin recognition or binding domain signature.; SUPERFAMILY:SSF56112:Protein kinase-like (PK-like); G3DSA:3.30.200.20:Phosphorylase Kinase, domain 1; SUPERFAMILY:SSF57016:Plant lectins/antimicrobial peptides; PANTHER:PTHR47974:OS07G0415500 PROTEIN; CDD:cd00035:ChtBD1; MobiDBLite:consensus disorder prediction; Pfam:PF00187:Chitin recognition protein; G3DSA:1.10.510.10:Transferase(Phosphotransferase) domain 1; SMART:SM00270:ChitinBD_3; ProSitePatterns:PS00107:Protein kinases ATP-binding region signature.; GO:0004672:protein kinase activity; GO:0005524:ATP binding; GO:0008061:chitin binding; GO:0006468:protein phosphorylation; MapolyID:Mapoly0123s0006
Mp3g19510	3624.76	-0.441179	0.115709	-3.81282	0.000137392	0.00155968	MobiDBLite:consensus disorder prediction; Pfam:PF05142:Domain of unknown function (DUF702); PANTHER:PTHR31604:PROTEIN LATERAL ROOT PRIMORDIUM 1; TIGRFAM:TIGR01623:put_zinc_LRP1: putative zinc finger domain, LRP1 type; TIGRFAM:TIGR01624:LRP1_Cterm: LRP1 C-terminal domain; PTHR31604:SF30:PROTEIN LATERAL ROOT PRIMORDIUM 1; MapolyID:Mapoly0049s0083
Mp2g05450	15.3838	-3.70084	0.970707	-3.81251	0.00013756	0.00156031	G3DSA:2.60.120.10:Jelly Rolls; PRINTS:PR00325:Germin signature; SMART:SM00835:Cupin_1_3; CDD:cd02241:cupin_OxOx; PTHR31238:SF42:GERMIN-LIKE PROTEIN 9-2-RELATED; SUPERFAMILY:SSF51182:RmlC-like cupins; Pfam:PF00190:Cupin; PANTHER:PTHR31238:GERMIN-LIKE PROTEIN SUBFAMILY 3 MEMBER 3; GO:0030145:manganese ion binding
Mp5g20460	2118.5	-0.38293	0.100523	-3.80937	0.000139322	0.00157899	MobiDBLite:consensus disorder prediction; Pfam:PF00612:IQ calmodulin-binding motif; Coils:Coil; ProSiteProfiles:PS50096:IQ motif profile.; PTHR32295:SF95:OS01G0194200 PROTEIN; G3DSA:1.20.5.190; SMART:SM00015:iq_5; Pfam:PF13178:Protein of unknown function (DUF4005); PANTHER:PTHR32295:IQ-DOMAIN 5-RELATED; GO:0005515:protein binding; MapolyID:Mapoly0058s0024
Mp1g22360	647.164	-1.14386	0.300454	-3.80712	0.000140592	0.00158683	G3DSA:2.60.270.20; SUPERFAMILY:SSF63724:Cytolysin/lectin; Pfam:PF07367:Fungal fruit body lectin; MapolyID:Mapoly0329s0001
Mp1g24850	1227.46	0.522407	0.137216	3.80717	0.000140564	0.00158683	KEGG:K18170:LYRM7, MZM1, complex III assembly factor LYRM7; MobiDBLite:consensus disorder prediction; CDD:cd20267:Complex1_LYR_LYRM7; Pfam:PF05347:Complex 1 protein (LYR family); PANTHER:PTHR46749:COMPLEX III ASSEMBLY FACTOR LYRM7; MapolyID:Mapoly0061s0038
Mp2g19100	42.2623	-1.59085	0.417849	-3.80723	0.000140531	0.00158683	MobiDBLite:consensus disorder prediction; MapolyID:Mapoly0128s0025
Mp5g11560	1320.26	-0.393566	0.103371	-3.80732	0.000140481	0.00158683	MobiDBLite:consensus disorder prediction; MapolyID:Mapoly0093s0079
Mp7g15950	1111.57	-0.458134	0.120332	-3.80725	0.000140523	0.00158683	MapolyID:Mapoly0111s0024
Mp8g15460	2185.56	-0.349351	0.0917965	-3.80572	0.000141395	0.00159458	MobiDBLite:consensus disorder prediction; PANTHER:PTHR16128:FAD/NAD(P)-BINDING OXIDOREDUCTASE FAMILY PROTEIN; PTHR16128:SF8:EXPRESSED PROTEIN; ProSiteProfiles:PS51257:Prokaryotic membrane lipoprotein lipid attachment site profile.; Pfam:PF13450:NAD(P)-binding Rossmann-like domain; G3DSA:3.50.50.60; G3DSA:3.90.660.10; SUPERFAMILY:SSF51905:FAD/NAD(P)-binding domain; MapolyID:Mapoly0079s0067
Mp2g14070	1866.58	0.333858	0.0878125	3.80194	0.00014357	0.00161778	KOG:KOG3272:Predicted coiled-coil protein, [R]; Coils:Coil; Pfam:PF05670:NFACT protein RNA binding domain; PTHR13049:SF3:OS01G0750500 PROTEIN; PANTHER:PTHR13049:DUF814-RELATED; MobiDBLite:consensus disorder prediction; MapolyID:Mapoly0042s0036
Mp3g10390	236.598	-1.45145	0.381796	-3.80163	0.000143748	0.00161846	KEGG:K14504:TCH4, xyloglucan:xyloglucosyl transferase TCH4 [EC:2.4.1.207]; PANTHER:PTHR31062:XYLOGLUCAN ENDOTRANSGLUCOSYLASE/HYDROLASE PROTEIN 8-RELATED; CDD:cd02176:GH16_XET; Pfam:PF00722:Glycosyl hydrolases family 16; PTHR31062:SF120:XYLOGLUCAN ENDOTRANSGLUCOSYLASE/HYDROLASE PROTEIN 10-RELATED; SUPERFAMILY:SSF49899:Concanavalin A-like lectins/glucanases; ProSitePatterns:PS01034:Glycosyl hydrolases family 16 active sites.; G3DSA:2.60.120.200; Pfam:PF06955:Xyloglucan endo-transglycosylase (XET) C-terminus; ProSiteProfiles:PS51762:Glycosyl hydrolases family 16 (GH16) domain profile.; PIRSF:PIRSF005604:EndGlu_transf; GO:0016762:xyloglucan:xyloglucosyl transferase activity; GO:0004553:hydrolase activity, hydrolyzing O-glycosyl compounds; GO:0006073:cellular glucan metabolic process; GO:0010411:xyloglucan metabolic process; GO:0042546:cell wall biogenesis; GO:0048046:apoplast; GO:0005975:carbohydrate metabolic process; GO:0005618:cell wall; MapolyID:Mapoly0203s0008
Mp3g01110	846.146	0.417991	0.110016	3.79936	0.000145068	0.00163198	KEGG:K17426:MRPL45, large subunit ribosomal protein L45; KOG:KOG4599:Putative mitochondrial/chloroplast ribosomal protein L45, N-term missing, [J]; Pfam:PF04280:Tim44-like domain; SMART:SM00978:Tim44_a_2; G3DSA:3.10.450.240; SUPERFAMILY:SSF54427:NTF2-like; PANTHER:PTHR28554:39S RIBOSOMAL PROTEIN L45, MITOCHONDRIAL; MapolyID:Mapoly0007s0105
Mp1g11810	1940.12	-0.377603	0.0994227	-3.79796	0.000145892	0.0016375	Pfam:PF06830:Root cap; PANTHER:PTHR31656:ROOT CAP DOMAIN-CONTAINING PROTEIN; PTHR31656:SF52:ROOT CAP PERIPHERY GENE2; MapolyID:Mapoly0014s0046
Mp1g28530	612.606	0.463116	0.121939	3.79792	0.000145915	0.0016375	SUPERFAMILY:SSF52402:Adenine nucleotide alpha hydrolases-like; G3DSA:3.40.50.620:HUPs; PANTHER:PTHR47710:ADENINE NUCLEOTIDE ALPHA HYDROLASES-LIKE SUPERFAMILY PROTEIN; Pfam:PF00582:Universal stress protein family; CDD:cd00293:USP_Like; PRINTS:PR01438:Universal stress protein signature; MapolyID:Mapoly0002s0027
Mp2g19900	1897.55	-0.530368	0.139635	-3.79823	0.00014573	0.0016375	KEGG:K03113:EIF1, SUI1, translation initiation factor 1; MobiDBLite:consensus disorder prediction; G3DSA:3.30.780.10; ProSiteProfiles:PS50296:Translation initiation factor SUI1 family profile.; SUPERFAMILY:SSF55159:eIF1-like; Pfam:PF01253:Translation initiation factor SUI1; CDD:cd11567:YciH_like; GO:0003743:translation initiation factor activity; GO:0006413:translational initiation; MapolyID:Mapoly0055s0060
Mp6g05860	362.78	0.692739	0.182426	3.79737	0.000146241	0.00163981	KOG:KOG0531:Protein phosphatase 1, regulatory subunit, and related proteins, C-term missing, [T]; MobiDBLite:consensus disorder prediction; Pfam:PF13516:Leucine Rich repeat; SUPERFAMILY:SSF52058:L domain-like; ProSiteProfiles:PS51450:Leucine-rich repeat profile.; PTHR46652:SF3:LEUCINE-RICH REPEAT-CONTAINING PROTEIN 9; PANTHER:PTHR46652; SMART:SM00365:LRR_sd22_2; G3DSA:3.80.10.10:Ribonuclease Inhibitor; GO:0005515:protein binding; MapolyID:Mapoly0097s0057
Mp1g03630	6513.18	-0.448252	0.11805	-3.79714	0.000146378	0.00164001	KEGG:K02933:RP-L6, MRPL6, rplF, large subunit ribosomal protein L6; KOG:KOG3254:Mitochondrial/chloroplast ribosomal protein L6, [J]; PRINTS:PR00059:Ribosomal protein L6 signature; ProSitePatterns:PS00525:Ribosomal protein L6 signature 1.; G3DSA:3.90.930.12; PTHR11655:SF38:BNAA10G03220D PROTEIN; TIGRFAM:TIGR03654:L6_bact: ribosomal protein uL6; Pfam:PF00347:Ribosomal protein L6; PANTHER:PTHR11655:60S/50S RIBOSOMAL PROTEIN L6/L9; Hamap:MF_01365_B:50S ribosomal protein L6 [rplF].; SUPERFAMILY:SSF56053:Ribosomal protein L6; GO:0005840:ribosome; GO:0019843:rRNA binding; GO:0003735:structural constituent of ribosome; GO:0006412:translation; MapolyID:Mapoly0005s0245
Mp5g19470	13956.6	0.2393	0.0630313	3.79653	0.000146736	0.00164268	KEGG:K00026:MDH2, malate dehydrogenase [EC:1.1.1.37]; KOG:KOG1494:NAD-dependent malate dehydrogenase, [C]; G3DSA:3.40.50.720; PANTHER:PTHR11540:MALATE AND LACTATE DEHYDROGENASE; G3DSA:3.90.110.10; PIRSF:PIRSF000102:Lac_mal_DH; Pfam:PF02866:lactate/malate dehydrogenase, alpha/beta C-terminal domain; ProSitePatterns:PS00068:Malate dehydrogenase active site signature.; SUPERFAMILY:SSF51735:NAD(P)-binding Rossmann-fold domains; TIGRFAM:TIGR01772:MDH_euk_gproteo: malate dehydrogenase, NAD-dependent; Pfam:PF00056:lactate/malate dehydrogenase, NAD binding domain; SUPERFAMILY:SSF56327:LDH C-terminal domain-like; PTHR11540:SF47:MALATE DEHYDROGENASE; CDD:cd01337:MDH_glyoxysomal_mitochondrial; GO:0003824:catalytic activity; GO:0019752:carboxylic acid metabolic process; GO:0016491:oxidoreductase activity; GO:0016615:malate dehydrogenase activity; GO:0030060:L-malate dehydrogenase activity; GO:0006099:tricarboxylic acid cycle; GO:0006108:malate metabolic process; GO:0016616:oxidoreductase activity, acting on the CH-OH group of donors, NAD or NADP as acceptor; GO:0005975:carbohydrate metabolic process; MapolyID:Mapoly0134s0005
Mp4g21000	1778.55	0.437893	0.115403	3.79448	0.000147953	0.00165495	KEGG:K20028:ZDHHC2_15_20, palmitoyltransferase ZDHHC2/15/20 [EC:2.3.1.225]; KOG:KOG1315:Predicted DHHC-type Zn-finger protein, [R]; PANTHER:PTHR22883:ZINC FINGER DHHC DOMAIN CONTAINING PROTEIN; Pfam:PF01529:DHHC palmitoyltransferase; ProSiteProfiles:PS50216:DHHC domain profile.; PTHR22883:SF374:S-ACYLTRANSFERASE; GO:0016409:palmitoyltransferase activity; MapolyID:Mapoly0101s0046
Mp3g05060	832.649	-0.533638	0.140663	-3.79373	0.000148399	0.00165725	Pfam:PF05512:AWPM-19-like family; PANTHER:PTHR33294:AWPM-19-LIKE FAMILY PROTEIN; PTHR33294:SF5:AWPM-19-LIKE FAMILY PROTEIN; MapolyID:Mapoly0022s0022
Mp8g10000	6269.69	-0.549125	0.144738	-3.79392	0.00014829	0.00165725	MobiDBLite:consensus disorder prediction; Pfam:PF14009:Domain of unknown function (DUF4228); MapolyID:Mapoly0008s0222
Mp6g04430	10.5336	-3.30277	0.871046	-3.79173	0.000149602	0.00166932	ProSiteProfiles:PS50157:Zinc finger C2H2 type domain profile.; ProSitePatterns:PS00028:Zinc finger C2H2 type domain signature.; SMART:SM00355:c2h2final6; PANTHER:PTHR31681:C2H2-LIKE ZINC FINGER PROTEIN; SUPERFAMILY:SSF56399:ADP-ribosylation; G3DSA:3.90.228.10; Pfam:PF00644:Poly(ADP-ribose) polymerase catalytic domain; G3DSA:3.30.160.60:Classic Zinc Finger; SUPERFAMILY:SSF57667:beta-beta-alpha zinc fingers; PTHR31681:SF3:C2H2-LIKE ZINC FINGER PROTEIN; GO:0003950:NAD+ ADP-ribosyltransferase activity; MapolyID:Mapoly0034s0076
Mp2g22050	355.014	-0.516073	0.136172	-3.78987	0.000150727	0.00168051	MobiDBLite:consensus disorder prediction; MapolyID:Mapoly0040s0010
Mp2g05600	2072.89	-0.379392	0.100114	-3.78961	0.000150883	0.00168089	PANTHER:PTHR35987:PROTEIN PLASTID REDOX INSENSITIVE 2, CHLOROPLASTIC-RELATED; GO:0010468:regulation of gene expression; MapolyID:Mapoly0021s0016
Mp3g10360	830.664	-0.664085	0.175269	-3.78895	0.000151287	0.00168402	KOG:KOG1909:Ran GTPase-activating protein, C-term missing, [AYT]; G3DSA:3.80.10.10:Ribonuclease Inhibitor; Pfam:PF13516:Leucine Rich repeat; SMART:SM00368:LRR_RI_2; SUPERFAMILY:SSF52047:RNI-like; PANTHER:PTHR24113:RAN GTPASE-ACTIVATING PROTEIN 1; GO:0005515:protein binding; MapolyID:Mapoly0203s0011
Mp8g10750	3789.43	-0.285995	0.0755386	-3.78608	0.000153044	0.0017022	KOG:KOG1550:Extracellular protein SEL-1 and related proteins, N-term missing, C-term missing, [MOT]; G3DSA:3.30.60.180; PANTHER:PTHR46758:MYND DOMAIN-CONTAINING; SUPERFAMILY:SSF81901:HCP-like; MobiDBLite:consensus disorder prediction; PTHR46758:SF2:OSJNBA0044M19.1 PROTEIN; ProSiteProfiles:PS50865:Zinc finger MYND-type profile.; Pfam:PF01753:MYND finger; G3DSA:1.25.40.10; SUPERFAMILY:SSF144232:HIT/MYND zinc finger-like; GO:0005515:protein binding; MapolyID:Mapoly0008s0147
Mp5g02880	60.749	1.76497	0.466319	3.78491	0.000153765	0.00170883	Pfam:PF01915:Glycosyl hydrolase family 3 C-terminal domain; SUPERFAMILY:SSF51445:(Trans)glycosidases; Pfam:PF00933:Glycosyl hydrolase family 3 N terminal domain; PANTHER:PTHR42721:SUGAR HYDROLASE-RELATED; G3DSA:3.20.20.300; G3DSA:3.40.50.1700; PRINTS:PR00133:Glycosyl hydrolase family 3 signature; SUPERFAMILY:SSF52279:Beta-D-glucan exohydrolase, C-terminal domain; SMART:SM01217:Fn3_like_2; G3DSA:2.60.40.10:Immunoglobulins; GO:0004553:hydrolase activity, hydrolyzing O-glycosyl compounds; GO:0005975:carbohydrate metabolic process; MapolyID:Mapoly0124s0035
Mp4g18280	617.738	0.484358	0.127998	3.7841	0.000154265	0.00171301	KOG:KOG4422:Uncharacterized conserved protein, N-term missing, C-term missing, [S]; ProSiteProfiles:PS51375:Pentatricopeptide (PPR) repeat profile.; TIGRFAM:TIGR00756:PPR: pentatricopeptide repeat domain; PTHR47932:SF44:ATPASE EXPRESSION PROTEIN 3; SUPERFAMILY:SSF81901:HCP-like; SUPERFAMILY:SSF48452:TPR-like; PANTHER:PTHR47932:ATPASE EXPRESSION PROTEIN 3; G3DSA:1.25.40.10; Pfam:PF13812:Pentatricopeptide repeat domain; Pfam:PF12854:PPR repeat; Pfam:PF17177:Pentacotripeptide-repeat region of PRORP; Pfam:PF01535:PPR repeat; Pfam:PF13041:PPR repeat family; GO:0005515:protein binding; MapolyID:Mapoly0041s0109; MPGENES:MpPPR_30:Pentatricopeptide repeat proteins
Mp1g03710	1709.11	0.309406	0.0817751	3.78362	0.000154563	0.00171354	KEGG:K14423:SMO1, plant 4,4-dimethylsterol C-4alpha-methyl-monooxygenase [EC:1.14.18.10]; KOG:KOG0873:C-4 sterol methyl oxidase, [I]; PTHR11863:SF197:METHYLSTEROL MONOOXYGENASE 1-2; Pfam:PF04116:Fatty acid hydroxylase superfamily; PANTHER:PTHR11863:STEROL DESATURASE; GO:0008610:lipid biosynthetic process; GO:0016491:oxidoreductase activity; GO:0005506:iron ion binding; MapolyID:Mapoly0005s0236
Mp3g18940	3944.7	-0.271759	0.0718215	-3.78381	0.000154445	0.00171354	MobiDBLite:consensus disorder prediction; PTHR33057:SF17:OS01G0226700 PROTEIN; TIGRFAM:TIGR01568:A_thal_3678: uncharacterized plant-specific domain TIGR01568; PANTHER:PTHR33057:TRANSCRIPTION REPRESSOR OFP7-RELATED; Pfam:PF04844:Transcriptional repressor, ovate; ProSiteProfiles:PS51754:OVATE domain profile.; GO:0045892:negative regulation of transcription, DNA-templated; MapolyID:Mapoly0142s0001
Mp2g15450	32156	0.227657	0.0601868	3.78251	0.000155256	0.00171861	KEGG:K02133:ATPeF1B, ATP5B, ATP2, F-type H+-transporting ATPase subunit beta [EC:7.1.2.2]; KOG:KOG1350:F0F1-type ATP synthase, beta subunit, [C]; Pfam:PF02874:ATP synthase alpha/beta family, beta-barrel domain; TIGRFAM:TIGR01039:atpD: ATP synthase F1, beta subunit; CDD:cd18115:ATP-synt_F1_beta_N; PIRSF:PIRSF039072:ATPase_subunit_beta; SUPERFAMILY:SSF52540:P-loop containing nucleoside triphosphate hydrolases; SMART:SM00382:AAA_5; ProSitePatterns:PS00152:ATP synthase alpha and beta subunits signature.; PTHR15184:SF57:ATP SYNTHASE SUBUNIT BETA, MITOCHONDRIAL; MobiDBLite:consensus disorder prediction; Hamap:MF_01347:ATP synthase subunit beta [atpB].; CDD:cd18110:ATP-synt_F1_beta_C; CDD:cd01133:F1-ATPase_beta; SUPERFAMILY:SSF47917:C-terminal domain of alpha and beta subunits of F1 ATP synthase; PANTHER:PTHR15184:ATP SYNTHASE; SUPERFAMILY:SSF50615:N-terminal domain of alpha and beta subunits of F1 ATP synthase; Pfam:PF00006:ATP synthase alpha/beta family, nucleotide-binding domain; G3DSA:2.40.10.170; G3DSA:1.10.1140.10; G3DSA:3.40.50.300; GO:1902600:proton transmembrane transport; GO:0045261:proton-transporting ATP synthase complex, catalytic core F(1); GO:0046034:ATP metabolic process; GO:0015986:ATP synthesis coupled proton transport; GO:0046933:proton-transporting ATP synthase activity, rotational mechanism; GO:0005524:ATP binding; MapolyID:Mapoly0082s0043
Mp3g04840	7332.42	0.275945	0.0729536	3.78248	0.000155276	0.00171861	KEGG:K20471:COPD, ARCN1, RET2, coatomer subunit delta; KOG:KOG2635:Medium subunit of clathrin adaptor complex, [U]; PTHR10121:SF6:COATOMER SUBUNIT DELTA; Pfam:PF00928:Adaptor complexes medium subunit family; G3DSA:2.60.40.1170; ProSiteProfiles:PS51072:Mu homology domain (MHD) profile.; G3DSA:3.30.450.60; PANTHER:PTHR10121:COATOMER SUBUNIT DELTA; CDD:cd09254:AP_delta-COPI_MHD; SUPERFAMILY:SSF49447:Second domain of Mu2 adaptin subunit (ap50) of ap2 adaptor; Coils:Coil; SUPERFAMILY:SSF64356:SNARE-like; CDD:cd14830:Delta_COP_N; GO:0006890:retrograde vesicle-mediated transport, Golgi to endoplasmic reticulum; GO:0030126:COPI vesicle coat; MapolyID:Mapoly0022s0045
Mp8g14310	2804.4	-0.352104	0.0930928	-3.78228	0.000155396	0.00171861	KOG:KOG1187:Serine/threonine protein kinase, [T]; KOG:KOG0444:Cytoskeletal regulator Flightless-I (contains leucine-rich and gelsolin repeats), C-term missing, [Z]; PTHR45974:SF49:BNAA07G03560D PROTEIN; MobiDBLite:consensus disorder prediction; Pfam:PF13855:Leucine rich repeat; SMART:SM00369:LRR_typ_2; Pfam:PF07714:Protein tyrosine and serine/threonine kinase; PANTHER:PTHR45974:RECEPTOR-LIKE PROTEIN 55; ProSiteProfiles:PS50011:Protein kinase domain profile.; SUPERFAMILY:SSF52058:L domain-like; SUPERFAMILY:SSF56112:Protein kinase-like (PK-like); Pfam:PF08263:Leucine rich repeat N-terminal domain; G3DSA:3.80.10.10:Ribonuclease Inhibitor; G3DSA:3.30.200.20:Phosphorylase Kinase, domain 1; PRINTS:PR00019:Leucine-rich repeat signature; G3DSA:1.10.510.10:Transferase(Phosphotransferase) domain 1; GO:0004672:protein kinase activity; GO:0005515:protein binding; GO:0005524:ATP binding; GO:0006468:protein phosphorylation; MapolyID:Mapoly0108s0058
Mp4g02840	2211.85	-0.4271	0.112943	-3.78156	0.000155848	0.00172223	PANTHER:PTHR31279:PROTEIN EXORDIUM-LIKE 5; PTHR31279:SF55; Pfam:PF04674:Phosphate-induced protein 1 conserved region; MapolyID:Mapoly0080s0015
Mp3g02850	3584.16	0.377554	0.0998899	3.7797	0.000157014	0.00173372	KEGG:K01653:E2.2.1.6S, ilvH, ilvN, acetolactate synthase I/III small subunit [EC:2.2.1.6]; KOG:KOG2663:Acetolactate synthase, small subunit, N-term missing, C-term missing, [E]; PANTHER:PTHR30239:ACETOLACTATE SYNTHASE SMALL SUBUNIT; SUPERFAMILY:SSF55021:ACT-like; Pfam:PF01842:ACT domain; Pfam:PF13710:ACT domain; CDD:cd04878:ACT_AHAS; G3DSA:3.30.70.260; Pfam:PF10369:Small subunit of acetolactate synthase; PTHR30239:SF18:ACETOLACTATE SYNTHASE SMALL SUBUNIT 1, CHLOROPLASTIC; TIGRFAM:TIGR00119:acolac_sm: acetolactate synthase, small subunit; ProSiteProfiles:PS51671:ACT domain profile.; G3DSA:3.30.70.1150; GO:1990610:acetolactate synthase regulator activity; GO:0009082:branched-chain amino acid biosynthetic process; MapolyID:Mapoly0007s0273
Mp1g09300	1504.83	0.813862	0.215434	3.77778	0.00015823	0.00174473	KEGG:K15535:PWD, phosphoglucan, water dikinase [EC:2.7.9.5]; ProSiteProfiles:PS51166:CBM20 (carbohydrate binding type-20) domain profile.; SUPERFAMILY:SSF49452:Starch-binding domain-like; G3DSA:3.30.470.20; SUPERFAMILY:SSF56059:Glutathione synthetase ATP-binding domain-like; Pfam:PF01326:Pyruvate phosphate dikinase, AMP/ATP-binding domain; G3DSA:2.60.40.10:Immunoglobulins; MobiDBLite:consensus disorder prediction; PANTHER:PTHR47453:PHOSPHOGLUCAN, WATER DIKINASE, CHLOROPLASTIC; G3DSA:3.30.1490.20; SMART:SM01065:CBM_20_2; Pfam:PF00686:Starch binding domain; GO:0016301:kinase activity; GO:0030246:carbohydrate binding; GO:0016310:phosphorylation; GO:2001070:starch binding; GO:0005524:ATP binding; MapolyID:Mapoly0096s0069
Mp3g19910	926.753	0.532797	0.141036	3.77773	0.000158265	0.00174473	MobiDBLite:consensus disorder prediction; Coils:Coil; Pfam:PF10441:Urb2/Npa2 family; PANTHER:PTHR15682:UNHEALTHY RIBOSOME BIOGENESIS PROTEIN 2 HOMOLOG; MapolyID:Mapoly0049s0043
Mp1g21620	906.463	-0.372579	0.09865	-3.77678	0.000158871	0.00175	MobiDBLite:consensus disorder prediction; CDD:cd00590:RRM_SF; Coils:Coil; ProSiteProfiles:PS50102:Eukaryotic RNA Recognition Motif (RRM) profile.; PANTHER:PTHR37200:RNA-BINDING (RRM/RBD/RNP MOTIFS) FAMILY PROTEIN; SUPERFAMILY:SSF54928:RNA-binding domain, RBD; G3DSA:3.30.70.330; GO:0003676:nucleic acid binding; MapolyID:Mapoly0001s0497
Mp5g19800	1863.62	0.360211	0.0953965	3.77593	0.000159409	0.00175453	KOG:KOG0737:AAA+-type ATPase, [O]; MobiDBLite:consensus disorder prediction; G3DSA:1.10.8.60; Coils:Coil; SMART:SM00382:AAA_5; PANTHER:PTHR45644:AAA ATPASE, PUTATIVE (AFU_ORTHOLOGUE AFUA_2G12920)-RELATED-RELATED; Pfam:PF00004:ATPase family associated with various cellular activities (AAA); CDD:cd00009:AAA; PTHR45644:SF41:AAA-TYPE ATPASE FAMILY PROTEIN-RELATED; Pfam:PF17862:AAA+ lid domain; ProSitePatterns:PS00674:AAA-protein family signature.; SUPERFAMILY:SSF52540:P-loop containing nucleoside triphosphate hydrolases; G3DSA:3.40.50.300; GO:0016887:ATPase activity; GO:0005524:ATP binding; MapolyID:Mapoly0134s0039
Mp5g02020	1534.96	-0.587844	0.15573	-3.77475	0.000160168	0.00176147	PANTHER:PTHR47381:ALPHA/BETA-HYDROLASES SUPERFAMILY PROTEIN; SUPERFAMILY:SSF53474:alpha/beta-Hydrolases; Pfam:PF01738:Dienelactone hydrolase family; G3DSA:3.40.50.1820; GO:0016787:hydrolase activity; MapolyID:Mapoly0161s0002
Mp7g11710	904.428	-0.463219	0.122791	-3.77242	0.00016167	0.00177656	KOG:KOG1515:Arylacetamide deacetylase, [V]; MobiDBLite:consensus disorder prediction; Pfam:PF07859:alpha/beta hydrolase fold; PANTHER:PTHR23024:ARYLACETAMIDE DEACETYLASE; G3DSA:3.40.50.1820; PTHR23024:SF434:ACETYL ESTERASE; SUPERFAMILY:SSF53474:alpha/beta-Hydrolases; GO:0016787:hydrolase activity; MapolyID:Mapoly0003s0183; MPGENES:MpGID1L2:putative class I carboxyesterase
Mp2g02180	414.115	-0.658118	0.174497	-3.77152	0.000162257	0.00178159	KEGG:K16776:NAV1, neuron navigator 1
Mp4g08080	1197.41	-0.527319	0.139854	-3.77051	0.000162918	0.00178741	KEGG:K16616:PARP8, actin-related protein 8, plant; KOG:KOG0676:Actin and related proteins, [Z]; SUPERFAMILY:SSF53067:Actin-like ATPase domain; PANTHER:PTHR11937:ACTIN; G3DSA:3.90.640.10:Actin, Chain A; PTHR11937:SF456:ACTIN-RELATED PROTEIN 8; ProSiteProfiles:PS50181:F-box domain profile.; Pfam:PF12937:F-box-like; CDD:cd00012:NBD_sugar-kinase_HSP70_actin; SUPERFAMILY:SSF81383:F-box domain; SMART:SM00256:fbox_2; Pfam:PF00022:Actin; G3DSA:1.20.1280.50; SMART:SM00268:actin_3; G3DSA:3.30.420.40; GO:0005515:protein binding; MapolyID:Mapoly0120s0035
Mp2g25630	67.6191	-1.05188	0.278995	-3.77025	0.000163083	0.00178779	MobiDBLite:consensus disorder prediction; Pfam:PF07957:Protein of unknown function (DUF3294); MapolyID:Mapoly0025s0115
Mp5g17150	683.767	-0.915919	0.242983	-3.76948	0.000163587	0.00179046	KEGG:K00430:E1.11.1.7, peroxidase [EC:1.11.1.7]; PTHR31235:SF156:PEROXIDASE; ProSitePatterns:PS00436:Peroxidases active site signature.; PRINTS:PR00461:Plant peroxidase signature; PRINTS:PR00458:Haem peroxidase superfamily signature; ProSiteProfiles:PS50873:Plant heme peroxidase family profile.; G3DSA:1.10.420.10:Peroxidase; CDD:cd00693:secretory_peroxidase; ProSitePatterns:PS00435:Peroxidases proximal heme-ligand signature.; PANTHER:PTHR31235:PEROXIDASE 25-RELATED; Pfam:PF00141:Peroxidase; G3DSA:1.10.520.10; SUPERFAMILY:SSF48113:Heme-dependent peroxidases; GO:0006979:response to oxidative stress; GO:0020037:heme binding; GO:0004601:peroxidase activity; GO:0042744:hydrogen peroxide catabolic process; MapolyID:Mapoly0196s0010
MpVg00230	82.339	-5.0867	1.34942	-3.76954	0.000163548	0.00179046	MapolyID:MapolyY_B0028
Mp4g10080	4904.69	0.376886	0.0999968	3.76899	0.000163912	0.00179259	KOG:KOG0446:Vacuolar sorting protein VPS1, dynamin, and related proteins, [UR]; Pfam:PF00350:Dynamin family; Pfam:PF01031:Dynamin central region; CDD:cd08771:DLP_1; ProSitePatterns:PS00410:Dynamin-type guanine nucleotide-binding (G) domain signature.; G3DSA:3.40.50.300; PTHR11566:SF151:DYNAMIN-RELATED PROTEIN 1E; Pfam:PF02212:Dynamin GTPase effector domain; SMART:SM00053:dynamin_3; SMART:SM00302:GED_2; SUPERFAMILY:SSF52540:P-loop containing nucleoside triphosphate hydrolases; PRINTS:PR00195:Dynamin signature; G3DSA:1.20.120.1240; ProSiteProfiles:PS51718:Dynamin-type guanine nucleotide-binding (G) domain profile.; ProSiteProfiles:PS51388:GED domain profile.; PANTHER:PTHR11566:DYNAMIN; GO:0005525:GTP binding; GO:0003924:GTPase activity; MapolyID:Mapoly0132s0051
Mp5g00680	310.071	-2.95304	0.783583	-3.76864	0.000164138	0.00179363	KOG:KOG0725:Reductases with broad range of substrate specificities, [R]; PRINTS:PR00081:Glucose/ribitol dehydrogenase family signature; SUPERFAMILY:SSF51735:NAD(P)-binding Rossmann-fold domains; Pfam:PF13561:Enoyl-(Acyl carrier protein) reductase; PRINTS:PR00080:Short-chain dehydrogenase/reductase (SDR) superfamily signature; PANTHER:PTHR43180:3-OXOACYL-(ACYL-CARRIER-PROTEIN) REDUCTASE (AFU_ORTHOLOGUE AFUA_6G11210); G3DSA:3.40.50.720; PTHR43180:SF28:NAD(P)-BINDING ROSSMANN-FOLD SUPERFAMILY PROTEIN; GO:0016491:oxidoreductase activity; MapolyID:Mapoly0193s0024
Mp2g23470	402.749	0.533207	0.141503	3.76817	0.000164446	0.00179557	KEGG:K09458:fabF, OXSM, CEM1, 3-oxoacyl-[acyl-carrier-protein] synthase II [EC:2.3.1.179]; KOG:KOG1394:3-oxoacyl-(acyl-carrier-protein) synthase (I and II), [IQ]; CDD:cd00834:KAS_I_II; SMART:SM00825:Beta-ketoacyl synthase; Pfam:PF00109:Beta-ketoacyl synthase, N-terminal domain; ProSitePatterns:PS00606:Beta-ketoacyl synthases active site.; PTHR11712:SF297:3-OXOACYL-[ACYL-CARRIER-PROTEIN] SYNTHASE, MITOCHONDRIAL; SUPERFAMILY:SSF53901:Thiolase-like; Pfam:PF02801:Beta-ketoacyl synthase, C-terminal domain; G3DSA:3.40.47.10; PANTHER:PTHR11712:POLYKETIDE SYNTHASE-RELATED; TIGRFAM:TIGR03150:fabF: beta-ketoacyl-acyl-carrier-protein synthase II; GO:0006633:fatty acid biosynthetic process; GO:0004315:3-oxoacyl-[acyl-carrier-protein] synthase activity; GO:0016747:transferase activity, transferring acyl groups other than amino-acyl groups; GO:0016746:transferase activity, transferring acyl groups; MapolyID:Mapoly0191s0005
Mp6g17150	86.8207	-0.950725	0.252321	-3.76792	0.000164613	0.00179597	KEGG:K01613:psd, PISD, phosphatidylserine decarboxylase [EC:4.1.1.65]; KOG:KOG2420:Phosphatidylserine decarboxylase, N-term missing, [I]; Pfam:PF02666:Phosphatidylserine decarboxylase; GO:0004609:phosphatidylserine decarboxylase activity; GO:0008654:phospholipid biosynthetic process
Mp2g25620	1742.36	-0.435463	0.115626	-3.76612	0.000165805	0.00180754	KOG:KOG4177:Ankyrin, C-term missing, [M]; SUPERFAMILY:SSF48403:Ankyrin repeat; ProSiteProfiles:PS50297:Ankyrin repeat region circular profile.; PTHR24123:SF73:REPEAT-CONTAINING PROTEIN, PUTATIVE-RELATED; ProSiteProfiles:PS50088:Ankyrin repeat profile.; G3DSA:1.25.40.20; CDD:cd00821:PH; G3DSA:2.30.29.30; PANTHER:PTHR24123:ANKYRIN REPEAT-CONTAINING; SUPERFAMILY:SSF50729:PH domain-like; Pfam:PF12796:Ankyrin repeats (3 copies); SMART:SM00248:ANK_2a; GO:0005515:protein binding; MapolyID:Mapoly0025s0116
Mp2g12010	54731	0.573557	0.152349	3.76477	0.000166704	0.0018159	MapolyID:Mapoly0023s0166
Mp5g21590	67.7349	-1.40898	0.374323	-3.76407	0.000167168	0.00181951	MapolyID:Mapoly0106s0040
Mp5g05540	423.356	-0.957524	0.254496	-3.76243	0.000168269	0.00183005	KEGG:K08679:GAE, cap1J, UDP-glucuronate 4-epimerase [EC:5.1.3.6]; KOG:KOG1371:UDP-glucose 4-epimerase/UDP-sulfoquinovose synthase, [M]; G3DSA:3.90.25.10; PTHR43574:SF58:UDP-GLUCURONATE 4-EPIMERASE 5; Pfam:PF16363:GDP-mannose 4,6 dehydratase; G3DSA:3.40.50.720; PANTHER:PTHR43574:EPIMERASE-RELATED; PRINTS:PR01713:Nucleotide sugar epimerase signature; SUPERFAMILY:SSF51735:NAD(P)-binding Rossmann-fold domains; MapolyID:Mapoly0027s0071
Mp5g05940	1596.76	0.388709	0.10332	3.76217	0.000168444	0.0018305	PTHR31832:SF5:B-BOX ZINC FINGER PROTEIN 19; MobiDBLite:consensus disorder prediction; Pfam:PF00643:B-box zinc finger; G3DSA:3.30.40.200; PANTHER:PTHR31832:B-BOX ZINC FINGER PROTEIN 22; CDD:cd19821:Bbox1_BBX-like; ProSiteProfiles:PS50119:Zinc finger B-box type profile.; SMART:SM00336:bboxneu5; GO:0008270:zinc ion binding; MapolyID:Mapoly0027s0033; MPGENES:MpBBX1:transcription factor, BBX
Mp3g09040	1153.82	0.466168	0.123993	3.75964	0.000170158	0.00184766	KEGG:K01214:ISA, treX, isoamylase [EC:3.2.1.68]; KOG:KOG0470:1,4-alpha-glucan branching enzyme/starch branching enzyme II, [G]; G3DSA:2.60.40.1180; SUPERFAMILY:SSF81296:E set domains; CDD:cd02856:E_set_GDE_Isoamylase_N; Pfam:PF00128:Alpha amylase, catalytic domain; PANTHER:PTHR43002:GLYCOGEN DEBRANCHING ENZYME; G3DSA:2.60.40.10:Immunoglobulins; Pfam:PF02922:Carbohydrate-binding module 48 (Isoamylase N-terminal domain); SUPERFAMILY:SSF51011:Glycosyl hydrolase domain; MobiDBLite:consensus disorder prediction; SUPERFAMILY:SSF51445:(Trans)glycosidases; SMART:SM00642:aamy; PTHR43002:SF6:ISOAMYLASE 2, CHLOROPLASTIC; G3DSA:3.20.20.80:Glycosidases; GO:0004553:hydrolase activity, hydrolyzing O-glycosyl compounds; GO:0005975:carbohydrate metabolic process; GO:0003824:catalytic activity; MapolyID:Mapoly0105s0013
Mp1g25860	629.784	-0.642844	0.171021	-3.75885	0.000170694	0.00185102	KOG:KOG4441:Proteins containing BTB/POZ and Kelch domains, involved in regulatory/signal transduction processes, N-term missing, [TR]; SMART:SM00256:fbox_2; Pfam:PF01344:Kelch motif; SMART:SM00612:kelc_smart; PANTHER:PTHR46344:OS02G0202900 PROTEIN; SUPERFAMILY:SSF117281:Kelch motif; G3DSA:2.120.10.80; GO:0005515:protein binding; MapolyID:Mapoly0002s0290
MpVg00250	181.468	-5.91301	1.57312	-3.75879	0.000170737	0.00185102	KEGG:K12850:PRPF38B, pre-mRNA-splicing factor 38B; KOG:KOG2888:Putative RNA binding protein, [R]; MobiDBLite:consensus disorder prediction; Pfam:PF03371:PRP38 family; PANTHER:PTHR23142:UNCHARACTERIZED; PTHR23142:SF3:PRP38 FAMILY PROTEIN; MapolyID:MapolyY_B0025
Mp4g23880	395.635	0.491499	0.13077	3.7585	0.000170934	0.00185169	KEGG:K24748:WDR53, WD repeat-containing protein 53; KOG:KOG0274:Cdc4 and related F-box and WD-40 proteins, N-term missing, [R]; PANTHER:PTHR45296:TRANSDUCIN/WD40 REPEAT-LIKE SUPERFAMILY PROTEIN; G3DSA:2.130.10.10; SMART:SM00320:WD40_4; PRINTS:PR00320:G protein beta WD-40 repeat signature; SUPERFAMILY:SSF50978:WD40 repeat-like; ProSiteProfiles:PS50294:Trp-Asp (WD) repeats circular profile.; ProSiteProfiles:PS50082:Trp-Asp (WD) repeats profile.; Pfam:PF00400:WD domain, G-beta repeat; GO:0005515:protein binding; MapolyID:Mapoly0020s0147
Mp8g13360	324.518	-0.791667	0.210777	-3.75595	0.000172683	0.00186917	KEGG:K19355:MAN, mannan endo-1,4-beta-mannosidase [EC:3.2.1.78]; PANTHER:PTHR31451; G3DSA:3.20.20.80:Glycosidases; Pfam:PF00150:Cellulase (glycosyl hydrolase family 5); SUPERFAMILY:SSF51445:(Trans)glycosidases; GO:0004553:hydrolase activity, hydrolyzing O-glycosyl compounds; GO:0071704:organic substance metabolic process; MapolyID:Mapoly0110s0017
Mp7g13760	1307.66	-0.370376	0.0986256	-3.75537	0.000173083	0.00187202	KEGG:K09286:EREBP, EREBP-like factor; MobiDBLite:consensus disorder prediction; PANTHER:PTHR31657:ETHYLENE-RESPONSIVE TRANSCRIPTION FACTOR ERF061; PRINTS:PR00367:Ethylene responsive element binding protein signature; Pfam:PF00847:AP2 domain; SMART:SM00380:rav1_2; PTHR31657:SF46:ETHYLENE-RESPONSIVE TRANSCRIPTION FACTOR RAP2-4; ProSiteProfiles:PS51032:AP2/ERF domain profile.; G3DSA:3.30.730.10; SUPERFAMILY:SSF54171:DNA-binding domain; CDD:cd00018:AP2; GO:0003700:DNA-binding transcription factor activity; GO:0003677:DNA binding; GO:0006355:regulation of transcription, DNA-templated; MapolyID:Mapoly0009s0061; MPGENES:MpERF2:transcription factor, AP2/ERF
Mp2g02160	7453.63	-0.55835	0.148813	-3.75203	0.000175406	0.00189416	MobiDBLite:consensus disorder prediction; PTHR21580:SF28:AT18965P; PANTHER:PTHR21580:SHIPPO-1-RELATED; Pfam:PF07004:Sperm-tail PG-rich repeat; MapolyID:Mapoly0130s0024
Mp2g08010	985.778	0.35271	0.0940028	3.75213	0.000175341	0.00189416	MobiDBLite:consensus disorder prediction; Pfam:PF10250:GDP-fucose protein O-fucosyltransferase; PANTHER:PTHR31288; PTHR31288:SF5:PROTEIN MANNAN SYNTHESIS-RELATED 1; MapolyID:Mapoly0015s0088
Mp6g11780	2106.57	-0.623307	0.166219	-3.74991	0.000176901	0.00190881	KEGG:K09873:TIP, aquaporin TIP; KOG:KOG0223:Aquaporin (major intrinsic protein family), [G]; PRINTS:PR00783:Major intrinsic protein family signature; ProSitePatterns:PS00221:MIP family signature.; Pfam:PF00230:Major intrinsic protein; G3DSA:1.20.1080.10:Glycerol uptake facilitator protein.; PANTHER:PTHR45665:AQUAPORIN-8; TIGRFAM:TIGR00861:MIP: MIP family channel proteins; CDD:cd00333:MIP; SUPERFAMILY:SSF81338:Aquaporin-like; GO:0055085:transmembrane transport; GO:0015267:channel activity; GO:0016020:membrane; MapolyID:Mapoly0135s0055
Mp1g25500	16.0036	-3.751	1.0004	-3.74948	0.000177199	0.00191052	SUPERFAMILY:SSF48576:Terpenoid synthases; Pfam:PF06330:Trichodiene synthase (TRI5); G3DSA:1.10.600.10:Farnesyl Diphosphate Synthase; GO:0016838:carbon-oxygen lyase activity, acting on phosphates; MapolyID:Mapoly0002s0322
Mp1g20840	439.592	1.03338	0.275709	3.74809	0.000178183	0.00191963	KOG:KOG2614:Kynurenine 3-monooxygenase and related flavoprotein monooxygenases, [CR]; SUPERFAMILY:SSF51905:FAD/NAD(P)-binding domain; G3DSA:3.50.50.60; Pfam:PF01494:FAD binding domain; PRINTS:PR00420:Aromatic-ring hydroxylase (flavoprotein monooxygenase) signature; PANTHER:PTHR46496; PTHR46496:SF4; GO:0071949:FAD binding; MapolyID:Mapoly0001s0419
Mp3g20700	52.2614	1.9782	0.52788	3.74745	0.000178645	0.00192309	KEGG:K09840:NCED, 9-cis-epoxycarotenoid dioxygenase [EC:1.13.11.51]; KOG:KOG1285:Beta, beta-carotene 15,15'-dioxygenase and related enzymes, [Q]; Pfam:PF03055:Retinal pigment epithelial membrane protein; PTHR10543:SF26:9-CIS-EPOXYCAROTENOID DIOXYGENASE NCED3, CHLOROPLASTIC; PANTHER:PTHR10543:BETA-CAROTENE DIOXYGENASE; MobiDBLite:consensus disorder prediction; GO:0016702:oxidoreductase activity, acting on single donors with incorporation of molecular oxygen, incorporation of two atoms of oxygen; MapolyID:Mapoly0149s0036
Mp4g24020	14383.4	-0.341446	0.0911238	-3.74706	0.000178919	0.00192454	KEGG:K10255:FAD6, desA, acyl-lipid omega-6 desaturase (Delta-12 desaturase) [EC:1.14.19.23 1.14.19.45]; CDD:cd03507:Delta12-FADS-like; PANTHER:PTHR32100:OMEGA-6 FATTY ACID DESATURASE, CHLOROPLASTIC; Pfam:PF00487:Fatty acid desaturase; PTHR32100:SF67:BNAC03G67820D PROTEIN; GO:0006629:lipid metabolic process; MapolyID:Mapoly0020s0161
Mp3g24700	1279.68	-0.627628	0.167555	-3.74581	0.000179816	0.00193267	KOG:KOG0725:Reductases with broad range of substrate specificities, [R]; PANTHER:PTHR43180:3-OXOACYL-(ACYL-CARRIER-PROTEIN) REDUCTASE (AFU_ORTHOLOGUE AFUA_6G11210); G3DSA:3.40.50.720; Pfam:PF13561:Enoyl-(Acyl carrier protein) reductase; PTHR43180:SF30:MOMILACTONE A SYNTHASE; SUPERFAMILY:SSF51735:NAD(P)-binding Rossmann-fold domains; PRINTS:PR00081:Glucose/ribitol dehydrogenase family signature; PRINTS:PR00080:Short-chain dehydrogenase/reductase (SDR) superfamily signature; GO:0016491:oxidoreductase activity; MapolyID:Mapoly0183s0002
Mp4g18090	19467.6	0.373135	0.0996306	3.74519	0.00018026	0.00193592	KEGG:K14272:GGAT, glutamate--glyoxylate aminotransferase [EC:2.6.1.4 2.6.1.2 2.6.1.44]; KOG:KOG0258:Alanine aminotransferase, [E]; G3DSA:3.90.1150.10:Aspartate Aminotransferase; G3DSA:3.40.640.10; Pfam:PF00155:Aminotransferase class I and II; PANTHER:PTHR11751:ALANINE AMINOTRANSFERASE; SUPERFAMILY:SSF53383:PLP-dependent transferases; PTHR11751:SF474:BNAA08G20540D PROTEIN; CDD:cd00609:AAT_like; GO:0030170:pyridoxal phosphate binding; GO:0003824:catalytic activity; GO:0009058:biosynthetic process; MapolyID:Mapoly0041s0090
Mp1g25880	782.974	0.415251	0.110898	3.74445	0.000180788	0.00193711	KOG:KOG2557:Uncharacterized conserved protein, contains TLDc domain, [S]; ProSiteProfiles:PS51886:TLDc domain profile.; PTHR23354:SF95:CALCIUM-BINDING EF-HAND FAMILY PROTEIN-RELATED; PANTHER:PTHR23354:NUCLEOLAR PROTEIN 7/ESTROGEN RECEPTOR COACTIVATOR-RELATED; SUPERFAMILY:SSF47473:EF-hand; SMART:SM00584:109ultra; G3DSA:1.10.238.10; Pfam:PF07534:TLD; MapolyID:Mapoly0002s0288
Mp3g03850	46.3039	-3.63317	0.970283	-3.74444	0.000180793	0.00193711	PANTHER:PTHR31960:F-BOX PROTEIN PP2-A15; MobiDBLite:consensus disorder prediction; PTHR31960:SF2:F-BOX PROTEIN PP2-A15; Pfam:PF14299:Phloem protein 2; MapolyID:Mapoly0022s0146
Mp3g24350	1456.91	-0.403212	0.107676	-3.74467	0.000180628	0.00193711	KOG:KOG0548:Molecular co-chaperone STI1, N-term missing, [O]; SUPERFAMILY:SSF48452:TPR-like; ProSiteProfiles:PS50005:TPR repeat profile.; SMART:SM00028:tpr_5; Pfam:PF00515:Tetratricopeptide repeat; G3DSA:1.25.40.10; ProSiteProfiles:PS50293:TPR repeat region circular profile.; Pfam:PF13432:Tetratricopeptide repeat; PTHR44858:SF8; PANTHER:PTHR44858:TETRATRICOPEPTIDE REPEAT PROTEIN 6; GO:0005515:protein binding; MapolyID:Mapoly0178s0020
Mp2g22350	485.425	-0.794243	0.212246	-3.74209	0.000182498	0.00195233	KEGG:K14157:AASS, alpha-aminoadipic semialdehyde synthase [EC:1.5.1.8 1.5.1.9]; KOG:KOG0172:Lysine-ketoglutarate reductase/saccharopine dehydrogenase, [E]; Pfam:PF05222:Alanine dehydrogenase/PNT, N-terminal domain; SMART:SM01002:AlaDh_PNT_C_2; G3DSA:3.30.360.10:Dihydrodipicolinate Reductase, domain 2; SUPERFAMILY:SSF55347:Glyceraldehyde-3-phosphate dehydrogenase-like, C-terminal domain; G3DSA:3.30.70.2690; CDD:cd12144:SDH_N_domain; G3DSA:1.10.1870.10:Domain 3; G3DSA:3.40.50.720; MobiDBLite:consensus disorder prediction; PANTHER:PTHR11133:SACCHAROPINE DEHYDROGENASE; SMART:SM01003:AlaDh_PNT_N_2; Pfam:PF16653:Saccharopine dehydrogenase C-terminal domain; SUPERFAMILY:SSF51735:NAD(P)-binding Rossmann-fold domains; CDD:cd12189:LKR_SDH_like; Pfam:PF03435:Saccharopine dehydrogenase NADP binding domain; Pfam:PF04455:LOR/SDH bifunctional enzyme conserved region; SUPERFAMILY:SSF52283:Formate/glycerate dehydrogenase catalytic domain-like; GO:0016491:oxidoreductase activity; MapolyID:Mapoly0072s0092
Mp7g06330	706.769	-0.926799	0.247662	-3.74219	0.000182421	0.00195233	Pfam:PF01439:Metallothionein; GO:0046872:metal ion binding; MapolyID:Mapoly0057s0038
Mp6g08420	1946.2	-0.71971	0.192403	-3.74063	0.000183559	0.00196131	KEGG:K14488:SAUR, SAUR family protein; PTHR31374:SF283; MobiDBLite:consensus disorder prediction; Pfam:PF02519:Auxin responsive protein; PANTHER:PTHR31374:AUXIN-INDUCED PROTEIN-LIKE-RELATED; GO:0009733:response to auxin; MapolyID:Mapoly0060s0079; MPGENES:MpSAUR3:Auxin responsive protein
Mp8g16260	73.8691	-1.14739	0.306745	-3.74054	0.000183623	0.00196131	KEGG:K00430:E1.11.1.7, peroxidase [EC:1.11.1.7]; G3DSA:1.10.420.10:Peroxidase; ProSiteProfiles:PS50873:Plant heme peroxidase family profile.; PRINTS:PR00461:Plant peroxidase signature; PANTHER:PTHR31388:PEROXIDASE 72-RELATED; MobiDBLite:consensus disorder prediction; SUPERFAMILY:SSF48113:Heme-dependent peroxidases; CDD:cd00693:secretory_peroxidase; PRINTS:PR00458:Haem peroxidase superfamily signature; PTHR31388:SF3:PEROXIDASE 72; ProSitePatterns:PS00435:Peroxidases proximal heme-ligand signature.; Pfam:PF00141:Peroxidase; ProSitePatterns:PS00436:Peroxidases active site signature.; G3DSA:1.10.520.10; GO:0006979:response to oxidative stress; GO:0020037:heme binding; GO:0004601:peroxidase activity; GO:0042744:hydrogen peroxide catabolic process; MapolyID:Mapoly0154s0038
Mp4g15570	58.6876	1.18143	0.316406	3.73392	0.000188524	0.00201209	KOG:KOG0161:Myosin class II heavy chain, N-term missing, [Z]; Coils:Coil; PTHR32083:SF34:COILED-COIL DOMAIN-CONTAINING PROTEIN 146; PANTHER:PTHR32083:CILIA AND FLAGELLA-ASSOCIATED PROTEIN 58-RELATED; MapolyID:Mapoly0054s0022
Mp7g19360	1258.68	0.412779	0.110559	3.73354	0.000188804	0.00201352	KEGG:K18667:ASCC2, activating signal cointegrator complex subunit 2; KOG:KOG4501:Transcription coactivator complex, P100 component, [K]; CDD:cd14364:CUE_ASCC2; MobiDBLite:consensus disorder prediction; PANTHER:PTHR21494:ACTIVATING SIGNAL COINTEGRATOR 1 COMPLEX SUBUNIT 2 ASC-1 COMPLEX SUBUNIT P100; G3DSA:1.10.8.10:DNA helicase RuvA subunit; ProSiteProfiles:PS51140:CUE domain profile.; Pfam:PF02845:CUE domain; SMART:SM00546:cue_7; PTHR21494:SF0:ACTIVATING SIGNAL COINTEGRATOR 1 COMPLEX SUBUNIT 2; Coils:Coil; SUPERFAMILY:SSF46934:UBA-like; GO:0005515:protein binding; GO:0043130:ubiquitin binding; MapolyID:Mapoly0067s0042
Mp5g23830	470.851	0.486743	0.130388	3.73305	0.000189176	0.00201592	Pfam:PF04231:Endonuclease I; PANTHER:PTHR33607:ENDONUCLEASE-1; SUPERFAMILY:SSF54060:His-Me finger endonucleases; MobiDBLite:consensus disorder prediction; GO:0004518:nuclease activity; MapolyID:Mapoly0010s0073
Mp1g24090	1849.86	-0.333767	0.089499	-3.72928	0.000192024	0.00204468	MobiDBLite:consensus disorder prediction; PTHR34285:SF3:OS08G0510800 PROTEIN; Coils:Coil; PANTHER:PTHR34285:OS08G0510800 PROTEIN; MapolyID:Mapoly0061s0112
Mp3g15520	1854.8	0.34825	0.0934194	3.72782	0.000193147	0.00205505	KEGG:K17497:PMM, phosphomannomutase [EC:5.4.2.8]; KOG:KOG3189:Phosphomannomutase, [I]; Pfam:PF03332:Eukaryotic phosphomannomutase; SFLD:SFLDG01140:C2.B: Phosphomannomutase and Phosphatase Like; CDD:cd02585:HAD_PMM; PTHR10466:SF9:PHOSPHOMANNOMUTASE; G3DSA:3.30.1240.20; G3DSA:3.40.50.1000; PANTHER:PTHR10466:PHOSPHOMANNOMUTASE; TIGRFAM:TIGR01484:HAD-SF-IIB: HAD hydrolase, family IIB; SFLD:SFLDF00445:alpha-phosphomannomutase; SUPERFAMILY:SSF56784:HAD-like; GO:0009298:GDP-mannose biosynthetic process; GO:0004615:phosphomannomutase activity; MapolyID:Mapoly0004s0121
Mp7g13050	12516.8	0.267943	0.0718856	3.72735	0.000193501	0.00205722	KEGG:K07937:ARF1_2, ADP-ribosylation factor 1/2; KOG:KOG0070:GTP-binding ADP-ribosylation factor Arf1, [U]; Pfam:PF00025:ADP-ribosylation factor family; PRINTS:PR00328:GTP-binding SAR1 protein signature; TIGRFAM:TIGR00231:small_GTP: small GTP-binding protein domain; SMART:SM00178:sar_sub_1; PANTHER:PTHR11711:ADP RIBOSYLATION FACTOR-RELATED; CDD:cd04150:Arf1_5_like; PTHR11711:SF388:ADP-RIBOSYLATION FACTOR 2-LIKE; SMART:SM00177:arf_sub_2; ProSiteProfiles:PS51417:small GTPase Arf family profile.; SUPERFAMILY:SSF52540:P-loop containing nucleoside triphosphate hydrolases; SMART:SM00175:rab_sub_5; G3DSA:3.40.50.300; GO:0005525:GTP binding; MapolyID:Mapoly0003s0313; MPGENES:MpARFA1:SAR/ARF GTPase
Mp2g16610	32.5803	-1.79173	0.481337	-3.72241	0.000197331	0.00209632	KOG:KOG0472:Leucine-rich repeat protein, [S]; KOG:KOG0532:Leucine-rich repeat (LRR) protein, contains calponin homology domain, C-term missing, [Z]; SUPERFAMILY:SSF52047:RNI-like; Pfam:PF00560:Leucine Rich Repeat; G3DSA:3.80.10.10:Ribonuclease Inhibitor; PANTHER:PTHR48052:UNNAMED PRODUCT; SUPERFAMILY:SSF52058:L domain-like; PTHR48052:SF29:LEUCINE-RICH REPEAT PROTEIN, PLANT-TYPE-RELATED; Pfam:PF13855:Leucine rich repeat; Pfam:PF08263:Leucine rich repeat N-terminal domain; SMART:SM00369:LRR_typ_2; PRINTS:PR00019:Leucine-rich repeat signature; GO:0005515:protein binding; MapolyID:Mapoly0122s0002
Mp8g10040	799.065	-0.631814	0.169845	-3.71995	0.000199261	0.00211519	MobiDBLite:consensus disorder prediction; PANTHER:PTHR31407; Pfam:PF01789:PsbP; G3DSA:3.40.1000.10; PTHR31407:SF17:PSBP DOMAIN-CONTAINING PROTEIN 3, CHLOROPLASTIC; SUPERFAMILY:SSF55724:Mog1p/PsbP-like; GO:0009523:photosystem II; GO:0019898:extrinsic component of membrane; GO:0015979:photosynthesis; GO:0009654:photosystem II oxygen evolving complex; GO:0005509:calcium ion binding; MapolyID:Mapoly0008s0218
Mp1g01380	470.538	0.58536	0.157384	3.71931	0.000199767	0.00211892	KEGG:K03595:era, ERAL1, GTPase; KOG:KOG1423:Ras-like GTPase ERA, [DT]; SUPERFAMILY:SSF54814:Prokaryotic type KH domain (KH-domain type II); Pfam:PF01926:50S ribosome-binding GTPase; Hamap:MF_00367:GTPase Era [era].; PTHR42698:SF1:GTPASE ERA, MITOCHONDRIAL; TIGRFAM:TIGR00436:era: GTP-binding protein Era; G3DSA:3.30.300.20; ProSiteProfiles:PS51713:Era-type guanine nucleotide-binding (G) domain profile.; SUPERFAMILY:SSF52540:P-loop containing nucleoside triphosphate hydrolases; PANTHER:PTHR42698:GTPASE ERA; Pfam:PF07650:KH domain; CDD:cd04163:Era; TIGRFAM:TIGR00231:small_GTP: small GTP-binding protein domain; Coils:Coil; MobiDBLite:consensus disorder prediction; ProSiteProfiles:PS50823:Type-2 KH domain profile.; G3DSA:3.40.50.300; GO:0005525:GTP binding; GO:0003723:RNA binding; MapolyID:Mapoly0029s0109
Mp1g01960	1824.97	0.337168	0.0906781	3.71829	0.000200577	0.00212069	KOG:KOG1657:CCAAT-binding factor, subunit C (HAP5), N-term missing, [K]; PANTHER:PTHR10252:HISTONE-LIKE TRANSCRIPTION FACTOR CCAAT-RELATED; Pfam:PF00808:Histone-like transcription factor (CBF/NF-Y) and archaeal histone; G3DSA:1.10.20.10:Histone; SUPERFAMILY:SSF47113:Histone-fold; PTHR10252:SF107:NUCLEAR TRANSCRIPTION FACTOR Y SUBUNIT C-4; GO:0046982:protein heterodimerization activity; MapolyID:Mapoly0029s0049
Mp2g04260	8352.76	0.270818	0.0728352	3.71822	0.000200628	0.00212069	KEGG:K15979:SND1, staphylococcal nuclease domain-containing protein 1; KOG:KOG2039:Transcriptional coactivator p100, [K]; ProSiteProfiles:PS50304:Tudor domain profile.; Pfam:PF00567:Tudor domain; G3DSA:2.40.50.90; PIRSF:PIRSF017179:RISC-Tudor-SN; SUPERFAMILY:SSF50199:Staphylococcal nuclease; CDD:cd04508:TUDOR; PANTHER:PTHR12302:EBNA2 BINDING PROTEIN P100; MobiDBLite:consensus disorder prediction; G3DSA:2.30.30.140; ProSiteProfiles:PS50830:Thermonuclease domain profile.; Pfam:PF00565:Staphylococcal nuclease homologue; SUPERFAMILY:SSF63748:Tudor/PWWP/MBT; SMART:SM00333:TUDOR_7; SMART:SM00318:SNASE_2; PTHR12302:SF20:RIBONUCLEASE; GO:0031047:gene silencing by RNA; GO:0016442:RISC complex; MapolyID:Mapoly0031s0082
Mp5g12090	29.2277	-2.54231	0.683761	-3.71813	0.000200706	0.00212069	KEGG:K22683:APF2, aspartyl protease family protein [EC:3.4.23.-]; KOG:KOG1339:Aspartyl protease, [O]; ProSitePatterns:PS00141:Eukaryotic and viral aspartyl proteases active site.; ProSiteProfiles:PS51767:Peptidase family A1 domain profile.; Pfam:PF14541:Xylanase inhibitor C-terminal; G3DSA:2.40.70.10:Acid Proteases; PRINTS:PR00792:Pepsin (A1) aspartic protease family signature; PTHR13683:SF679:ASPARTYL PROTEASE FAMILY PROTEIN 2; SUPERFAMILY:SSF50630:Acid proteases; PANTHER:PTHR13683:ASPARTYL PROTEASES; Pfam:PF14543:Xylanase inhibitor N-terminal; GO:0006508:proteolysis; GO:0004190:aspartic-type endopeptidase activity; MapolyID:Mapoly0143s0038
Mp5g12180	411.366	-1.18933	0.319868	-3.71818	0.000200663	0.00212069	MobiDBLite:consensus disorder prediction; PANTHER:PTHR31621:PROTEIN DMP3; Pfam:PF05078:Protein of unknown function (DUF679); MapolyID:Mapoly0274s0003
Mp6g02370	1133.16	-0.378662	0.101837	-3.71832	0.000200549	0.00212069	KOG:KOG1530:Rhodanese-related sulfurtransferase, [P]; SMART:SM00450:rhod_4; CDD:cd00158:RHOD; SUPERFAMILY:SSF52821:Rhodanese/Cell cycle control phosphatase; ProSiteProfiles:PS50206:Rhodanese domain profile.; PTHR44920:SF2:RHODANESE-LIKE DOMAIN; PANTHER:PTHR44920:RHODANESE-LIKE DOMAIN-CONTAINING PROTEIN 14, CHLOROPLASTIC-RELATED; Pfam:PF00581:Rhodanese-like domain; G3DSA:3.40.250.10:Oxidized Rhodanese; MapolyID:Mapoly0035s0022
Mp2g16150	768.201	0.373711	0.100519	3.71782	0.000200952	0.00212166	KOG:KOG0161:Myosin class II heavy chain, N-term missing, [Z]; MobiDBLite:consensus disorder prediction; Coils:Coil; MapolyID:Mapoly0122s0048
Mp3g03360	676.958	-0.597726	0.160792	-3.71738	0.000201299	0.00212363	KEGG:K20989:DUR3, urea-proton symporter; KOG:KOG2348:Urea transporter, [E]; G3DSA:1.20.1730.10; ProSiteProfiles:PS50283:Sodium:solute symporter family profile.; Pfam:PF00474:Sodium:solute symporter family; TIGRFAM:TIGR00813:sss: transporter, solute:sodium symporter (SSS) family; PANTHER:PTHR46154; Coils:Coil; CDD:cd11476:SLC5sbd_DUR3; PTHR46154:SF4:UREA ACTIVE TRANSPORTER; GO:0022857:transmembrane transporter activity; GO:0016021:integral component of membrane; GO:0015204:urea transmembrane transporter activity; GO:0055085:transmembrane transport; GO:0016020:membrane; GO:0071918:urea transmembrane transport; MapolyID:Mapoly0244s0005
Mp8g04840	444.817	1.17677	0.316574	3.71719	0.000201448	0.00212363	KOG:KOG1263:Multicopper oxidases, C-term missing, [Q]; Pfam:PF07732:Multicopper oxidase; Pfam:PF07731:Multicopper oxidase; PTHR11709:SF340:MULTICOPPER OXIDASE LPR1 HOMOLOG 1; CDD:cd13868:CuRO_2_CotA_like; PANTHER:PTHR11709:MULTI-COPPER OXIDASE; SUPERFAMILY:SSF49503:Cupredoxins; G3DSA:2.60.40.420; CDD:cd13891:CuRO_3_CotA_like; CDD:cd13844:CuRO_1_BOD_CotA_like; Pfam:PF00394:Multicopper oxidase; GO:0005507:copper ion binding; GO:0016491:oxidoreductase activity; MapolyID:Mapoly0217s0009
Mpzg00230	18136.5	-0.359739	0.0967929	-3.71658	0.000201936	0.00212714	KEGG:K10355:ACTF, actin, other eukaryote; KOG:KOG0676:Actin and related proteins, [Z]; SUPERFAMILY:SSF53067:Actin-like ATPase domain; ProSitePatterns:PS01132:Actins and actin-related proteins signature.; PTHR11937:SF448:ACTIN-LIKE; Pfam:PF00022:Actin; PANTHER:PTHR11937:ACTIN; CDD:cd00012:NBD_sugar-kinase_HSP70_actin; ProSitePatterns:PS00406:Actins signature 1.; SMART:SM00268:actin_3; G3DSA:3.90.640.10:Actin, Chain A; G3DSA:3.30.420.40; PRINTS:PR00190:Actin signature; ProSitePatterns:PS00432:Actins signature 2.; MapolyID:Mapoly0134s0041
Mp1g11230	9740.62	0.282487	0.0760243	3.71575	0.000202605	0.00213255	KEGG:K00940:ndk, NME, nucleoside-diphosphate kinase [EC:2.7.4.6]; KOG:KOG0888:Nucleoside diphosphate kinase, [F]; ProSitePatterns:PS00469:Nucleoside diphosphate kinases active site.; SMART:SM00562:ndk_5; PRINTS:PR01243:Nucleoside diphosphate kinase signature; PANTHER:PTHR11349:NUCLEOSIDE DIPHOSPHATE KINASE; Pfam:PF00334:Nucleoside diphosphate kinase; G3DSA:3.30.70.141; SUPERFAMILY:SSF54919:Nucleoside diphosphate kinase, NDK; CDD:cd04413:NDPk_I; Hamap:MF_00451:Nucleoside diphosphate kinase [ndk].; PTHR11349:SF109:NUCLEOSIDE DIPHOSPHATE KINASE; GO:0006228:UTP biosynthetic process; GO:0006183:GTP biosynthetic process; GO:0006241:CTP biosynthetic process; GO:0004550:nucleoside diphosphate kinase activity; GO:0006165:nucleoside diphosphate phosphorylation; MapolyID:Mapoly0014s0104
Mp3g19780	8367.48	-0.372599	0.100302	-3.71477	0.000203388	0.00213752	KEGG:K08902:psb27, photosystem II Psb27 protein; G3DSA:1.20.58.810; PANTHER:PTHR34041:PHOTOSYSTEM II REPAIR PROTEIN PSB27-H1, CHLOROPLASTIC; MobiDBLite:consensus disorder prediction; Pfam:PF13326:Photosystem II Pbs27; PTHR34041:SF1:PHOTOSYSTEM II REPAIR PROTEIN PSB27-H1, CHLOROPLASTIC; Hamap:MF_01481:Photosystem II lipoprotein Psb27 [psb27].; GO:0010207:photosystem II assembly; MapolyID:Mapoly0049s0056
Mp6g03450	887.414	-0.447006	0.120328	-3.7149	0.000203284	0.00213752	MobiDBLite:consensus disorder prediction; MapolyID:Mapoly0035s0125
Mp1g08060	173.636	-1.03917	0.279762	-3.71449	0.000203615	0.00213827	MobiDBLite:consensus disorder prediction; MapolyID:Mapoly0036s0050
Mp2g25320	822.125	-0.721898	0.194365	-3.71414	0.0002039	0.00213899	KEGG:K24526:RBM12, RNA-binding protein 12
Mp6g18770	234.844	-0.776107	0.208967	-3.71402	0.000203996	0.00213899	Pfam:PF04674:Phosphate-induced protein 1 conserved region; PTHR31279:SF55; PANTHER:PTHR31279:PROTEIN EXORDIUM-LIKE 5; MapolyID:Mapoly0038s0087
Mp1g18520	547.177	0.484364	0.13043	3.71359	0.000204342	0.00213936	KOG:KOG0713:Molecular chaperone (DnaJ superfamily), C-term missing, [O]; G3DSA:1.10.287.110; SMART:SM00271:dnaj_3; MobiDBLite:consensus disorder prediction; Coils:Coil; CDD:cd06257:DnaJ; ProSiteProfiles:PS50076:dnaJ domain profile.; PANTHER:PTHR45000:CHAPERONE DNAJ-DOMAIN SUPERFAMILY PROTEIN; SUPERFAMILY:SSF46565:Chaperone J-domain; Pfam:PF00226:DnaJ domain; PRINTS:PR00625:DnaJ domain signature; MapolyID:Mapoly0001s0190
Mp6g14140	423.18	-0.628751	0.169305	-3.71372	0.000204233	0.00213936	KOG:KOG4569:Predicted lipase, [I]; PANTHER:PTHR31403:PHOSPHOLIPASE A1-IBETA2, CHLOROPLASTIC; MobiDBLite:consensus disorder prediction; SUPERFAMILY:SSF53474:alpha/beta-Hydrolases; CDD:cd00519:Lipase_3; Pfam:PF01764:Lipase (class 3); PTHR31403:SF7:PHOSPHOLIPASE A1-IGAMMA3, CHLOROPLASTIC; GO:0006629:lipid metabolic process; MapolyID:Mapoly0047s0068
Mp3g16870	1019.35	-0.350705	0.0944916	-3.7115	0.000206036	0.00215545	KOG:KOG2770:Aminomethyl transferase, [E]; G3DSA:3.30.1360.120:Probable tRNA modification gtpase trme, domain 1; Pfam:PF01571:Aminomethyltransferase folate-binding domain; Pfam:PF08669:Glycine cleavage T-protein C-terminal barrel domain; SUPERFAMILY:SSF103025:Folate-binding domain; PTHR13847:SF262:MALATE:QUINONE OXIDOREDUCTASE; PANTHER:PTHR13847:SARCOSINE DEHYDROGENASE-RELATED; TIGRFAM:TIGR03317:ygfZ_signature: folate-binding protein YgfZ; SUPERFAMILY:SSF101790:Aminomethyltransferase beta-barrel domain; GO:0005515:protein binding; MapolyID:Mapoly0039s0108
Mp1g24710	1932.46	-0.353335	0.0952381	-3.71001	0.000207248	0.00216648	KOG:KOG2241:tRNA-binding protein, N-term missing, [J]; MobiDBLite:consensus disorder prediction; Pfam:PF01588:Putative tRNA binding domain; ProSiteProfiles:PS50886:tRNA-binding domain profile.; PTHR11586:SF39:TYROSINE--TRNA LIGASE, CYTOPLASMIC; SUPERFAMILY:SSF50249:Nucleic acid-binding proteins; PANTHER:PTHR11586:TRNA-AMINOACYLATION COFACTOR ARC1 FAMILY MEMBER; G3DSA:2.40.50.140; CDD:cd02799:tRNA_bind_EMAP-II_like; GO:0000049:tRNA binding; MapolyID:Mapoly0061s0050
Mp1g09660	760.547	-0.449037	0.121044	-3.7097	0.000207508	0.00216755	KOG:KOG1551:Uncharacterized conserved protein, [S]; G3DSA:3.40.50.1820; SUPERFAMILY:SSF53474:alpha/beta-Hydrolases; Pfam:PF09752:Abhydrolase domain containing 18; PANTHER:PTHR13617:PROTEIN ABHD18; MapolyID:Mapoly0096s0035
Mp3g11810	1331.11	0.334715	0.0902491	3.70879	0.000208253	0.00217368	KEGG:K23325:TBL2, transducin beta-like protein 2; KOG:KOG2096:WD40 repeat protein, [R]; SUPERFAMILY:SSF50978:WD40 repeat-like; ProSiteProfiles:PS50082:Trp-Asp (WD) repeats profile.; G3DSA:2.130.10.10; PANTHER:PTHR45282:OS03G0858400 PROTEIN; ProSiteProfiles:PS50294:Trp-Asp (WD) repeats circular profile.; SMART:SM00320:WD40_4; Pfam:PF00400:WD domain, G-beta repeat; ProSitePatterns:PS00678:Trp-Asp (WD) repeats signature.; GO:0005515:protein binding; MapolyID:Mapoly0037s0016
Mp5g06800	1750.42	0.428818	0.115637	3.70832	0.000208635	0.00217602	KOG:KOG2764:Putative transcriptional regulator DJ-1, C-term missing, [RV]; G3DSA:3.40.50.880; Pfam:PF01965:DJ-1/PfpI family; SUPERFAMILY:SSF52317:Class I glutamine amidotransferase-like; PTHR48094:SF11:GLUTAMINE AMIDOTRANSFERASE-LIKE CLASS 1 DOMAIN-CONTAINING PROTEIN 1; CDD:cd03141:GATase1_Hsp31_like; PANTHER:PTHR48094:PROTEIN/NUCLEIC ACID DEGLYCASE DJ-1-RELATED; MapolyID:Mapoly0171s0003
Mp2g07990	515.878	-0.674705	0.181955	-3.70809	0.000208827	0.00217636	KOG:KOG0061:Transporter, ABC superfamily (Breast cancer resistance protein), [Q]; Pfam:PF01061:ABC-2 type transporter; G3DSA:3.40.50.300; PTHR48041:SF53:ABC TRANSPORTER G FAMILY MEMBER 10; MobiDBLite:consensus disorder prediction; ProSitePatterns:PS00211:ABC transporters family signature.; SUPERFAMILY:SSF52540:P-loop containing nucleoside triphosphate hydrolases; PANTHER:PTHR48041:ABC TRANSPORTER G FAMILY MEMBER 28; Pfam:PF00005:ABC transporter; SMART:SM00382:AAA_5; ProSiteProfiles:PS50893:ATP-binding cassette, ABC transporter-type domain profile.; GO:0005524:ATP binding; GO:0042626:ATPase-coupled transmembrane transporter activity; GO:0016020:membrane; MapolyID:Mapoly0015s0086
Mp2g10510	411.677	0.470811	0.127058	3.70549	0.000210981	0.00219715	KEGG:K11778:DHDDS, RER2, SRT1, ditrans,polycis-polyprenyl diphosphate synthase [EC:2.5.1.87]; KOG:KOG1602:Cis-prenyltransferase, [I]; Pfam:PF01255:Putative undecaprenyl diphosphate synthase; MobiDBLite:consensus disorder prediction; ProSitePatterns:PS01066:Undecaprenyl pyrophosphate synthase family signature.; PTHR10291:SF37:ALKYL TRANSFERASE; PANTHER:PTHR10291:DEHYDRODOLICHYL DIPHOSPHATE SYNTHASE FAMILY MEMBER; SUPERFAMILY:SSF64005:Undecaprenyl diphosphate synthase; CDD:cd00475:Cis_IPPS; Hamap:MF_01139:Ditrans,polycis-undecaprenyl-diphosphate synthase ((2E,6E)-farnesyl-diphosphate specific) [uppS].; G3DSA:3.40.1180.10; Coils:Coil; TIGRFAM:TIGR00055:uppS: di-trans,poly-cis-decaprenylcistransferase; GO:0016765:transferase activity, transferring alkyl or aryl (other than methyl) groups; MapolyID:Mapoly0023s0020
Mp5g19550	4115.95	0.255778	0.0690667	3.70335	0.000212771	0.00221411	KEGG:K07195:EXOC7, EXO70, exocyst complex component 7; KOG:KOG2344:Exocyst component protein and related proteins, [U]; G3DSA:1.20.1280.170; MobiDBLite:consensus disorder prediction; Pfam:PF03081:Exo70 exocyst complex subunit; SUPERFAMILY:SSF74788:Cullin repeat-like; PANTHER:PTHR12542:EXOCYST COMPLEX PROTEIN EXO70; PTHR12542:SF98:EXOCYST SUBUNIT EXO70 FAMILY PROTEIN; GO:0000145:exocyst; GO:0006887:exocytosis; MapolyID:Mapoly0134s0013
Mp4g22610	634.69	-0.474093	0.12803	-3.70298	0.000213078	0.00221562	PANTHER:PTHR33598:OS02G0833400 PROTEIN; Coils:Coil; Pfam:PF05542:Protein of unknown function (DUF760); PTHR33598:SF4:OS02G0833400 PROTEIN; MapolyID:Mapoly0020s0031
Mp2g08650	4631.43	-0.362304	0.0978641	-3.70211	0.000213815	0.00222161	MapolyID:Mapoly0015s0150
Mp2g19380	1343.2	-0.32395	0.0875109	-3.70183	0.000214051	0.00222237	MobiDBLite:consensus disorder prediction; SUPERFAMILY:SSF48371:ARM repeat; PANTHER:PTHR36725:SENESCENCE-ASSOCIATED PROTEIN AAF, CHLOROLPLASTIC; MapolyID:Mapoly0055s0114
Mp4g17620	116.533	-1.38044	0.373079	-3.70013	0.000215492	0.00223565	MobiDBLite:consensus disorder prediction; Pfam:PF05078:Protein of unknown function (DUF679); PANTHER:PTHR31621:PROTEIN DMP3; PTHR31621:SF1:PROTEIN DMP3; MapolyID:Mapoly0041s0044
Mp5g11790	1423.2	0.348711	0.0942622	3.69937	0.000216132	0.0022406	KEGG:K20473:NBAS, neuroblastoma-amplified sequence; KOG:KOG1797:Uncharacterized conserved protein (Neuroblastoma-amplified protein), C-term missing, [S]; MobiDBLite:consensus disorder prediction; Pfam:PF08314:Secretory pathway protein Sec39; PANTHER:PTHR15922:NEUROBLASTOMA-AMPLIFIED SEQUENCE; GO:0006890:retrograde vesicle-mediated transport, Golgi to endoplasmic reticulum; MapolyID:Mapoly0143s0007
Mp2g05390	89.3123	-1.17318	0.317173	-3.69887	0.000216561	0.00224335	MapolyID:Mapoly0031s0193
Mp1g02060	412.888	-0.542366	0.146675	-3.69773	0.000217536	0.00225175	KOG:KOG1362:Choline transporter-like protein, N-term missing, [I]; Pfam:PF04515:Plasma-membrane choline transporter; PANTHER:PTHR12385:CHOLINE TRANSPORTER-LIKE (SLC FAMILY 44); PTHR12385:SF4:PROTEIN PNS1; GO:0055085:transmembrane transport; GO:0022857:transmembrane transporter activity; MapolyID:Mapoly0029s0041
Mp1g19720	615.197	-0.462254	0.125036	-3.69697	0.000218185	0.00225546	KEGG:K15208:SNAPC1, snRNA-activating protein complex subunit 1; MobiDBLite:consensus disorder prediction; Coils:Coil; PTHR15131:SF3:SNRNA-ACTIVATING PROTEIN COMPLEX SUBUNIT 1; PANTHER:PTHR15131:SMALL NUCLEAR RNA ACTIVATING COMPLEX, POLYPEPTIDE 1; Pfam:PF09808:Small nuclear RNA activating complex (SNAPc), subunit SNAP43; MapolyID:Mapoly0001s0311
Mp1g23650	2107.25	-0.577067	0.156102	-3.69674	0.000218387	0.00225546	KOG:KOG0618:Serine/threonine phosphatase 2C containing leucine-rich repeats, similar to SCN circadian oscillatory protein (SCOP), N-term missing, C-term missing, [T]; G3DSA:3.80.10.10:Ribonuclease Inhibitor; SUPERFAMILY:SSF52058:L domain-like; ProSiteProfiles:PS51450:Leucine-rich repeat profile.; PANTHER:PTHR48052:UNNAMED PRODUCT; PRINTS:PR00019:Leucine-rich repeat signature; PTHR48052:SF5:MDIS1-INTERACTING RECEPTOR LIKE KINASE 2-LIKE; Pfam:PF08263:Leucine rich repeat N-terminal domain; Pfam:PF00560:Leucine Rich Repeat; SMART:SM00369:LRR_typ_2; Pfam:PF13855:Leucine rich repeat; SMART:SM00365:LRR_sd22_2; GO:0005515:protein binding; MapolyID:Mapoly0065s0012
Mp7g03940	12206.1	-0.501507	0.135661	-3.69678	0.000218349	0.00225546	PTHR32227:SF320:O-GLYCOSYL HYDROLASES FAMILY 17 PROTEIN; ProSitePatterns:PS00587:Glycosyl hydrolases family 17 signature.; Pfam:PF07983:X8 domain; PANTHER:PTHR32227:GLUCAN ENDO-1,3-BETA-GLUCOSIDASE BG1-RELATED-RELATED; MobiDBLite:consensus disorder prediction; Pfam:PF00332:Glycosyl hydrolases family 17; PRINTS:PR01217:Proline rich extensin signature; SMART:SM00768:X8_cls; G3DSA:3.20.20.80:Glycosidases; SUPERFAMILY:SSF51445:(Trans)glycosidases; GO:0004553:hydrolase activity, hydrolyzing O-glycosyl compounds; GO:0005975:carbohydrate metabolic process; MapolyID:Mapoly0074s0005
Mp5g09490	1974.27	0.329525	0.0891964	3.69438	0.000220426	0.00227394	KEGG:K17600:VPS54, vacuolar protein sorting-associated protein 54; KOG:KOG2115:Vacuolar sorting protein VPS45, [U]; MobiDBLite:consensus disorder prediction; PTHR12965:SF1:VACUOLAR PROTEIN SORTING-ASSOCIATED PROTEIN 54, CHLOROPLASTIC; Pfam:PF07928:Vps54-like protein; PANTHER:PTHR12965:VACUOLAR PROTEIN SORTING 54; GO:0000938:GARP complex; GO:0042147:retrograde transport, endosome to Golgi; MapolyID:Mapoly0095s0011
Mp6g20580	2134.98	-0.598475	0.162	-3.69428	0.000220507	0.00227394	MapolyID:Mapoly0045s0006
Mp7g02720	15292.6	-0.237368	0.0642749	-3.69302	0.00022161	0.0022836	Pfam:PF04398:Protein of unknown function, DUF538; PANTHER:PTHR31676:T31J12.3 PROTEIN-RELATED; PTHR31676:SF131; G3DSA:2.30.240.10; SUPERFAMILY:SSF141562:At5g01610-like; MapolyID:Mapoly0088s0016
Mp5g12210	123.151	-0.876729	0.237458	-3.69214	0.000222379	0.0022898	Pfam:PF00657:GDSL-like Lipase/Acylhydrolase; G3DSA:3.40.50.1110; PTHR22835:SF604:OS01G0216300 PROTEIN; PANTHER:PTHR22835:ZINC FINGER FYVE DOMAIN CONTAINING PROTEIN; GO:0016788:hydrolase activity, acting on ester bonds; MapolyID:Mapoly1246s0001
Mp6g01100	4845.57	0.267895	0.0725909	3.69048	0.000223827	0.00230299	KEGG:K03942:NDUFV1, NADH dehydrogenase (ubiquinone) flavoprotein 1 [EC:7.1.1.2]; KOG:KOG2658:NADH:ubiquinone oxidoreductase, NDUFV1/51kDa subunit, [C]; Pfam:PF10531:SLBB domain; MobiDBLite:consensus disorder prediction; SUPERFAMILY:SSF142019:Nqo1 FMN-binding domain-like; PTHR11780:SF11:NADH DEHYDROGENASE [UBIQUINONE] FLAVOPROTEIN 1, MITOCHONDRIAL; G3DSA:3.40.50.11540; TIGRFAM:TIGR01959:nuoF_fam: NADH oxidoreductase (quinone), F subunit; Pfam:PF01512:Respiratory-chain NADH dehydrogenase 51 Kd subunit; ProSitePatterns:PS00645:Respiratory-chain NADH dehydrogenase 51 Kd subunit signature 2.; G3DSA:1.20.1440.230; SMART:SM00928:NADH_4Fe_4S_2; G3DSA:3.10.20.600; ProSitePatterns:PS00644:Respiratory-chain NADH dehydrogenase 51 Kd subunit signature 1.; PANTHER:PTHR11780:NADH-UBIQUINONE OXIDOREDUCTASE FLAVOPROTEIN 1 NDUFV1; SUPERFAMILY:SSF140490:Nqo1C-terminal domain-like; Pfam:PF10589:NADH-ubiquinone oxidoreductase-F iron-sulfur binding region; SUPERFAMILY:SSF142984:Nqo1 middle domain-like; GO:0008137:NADH dehydrogenase (ubiquinone) activity; GO:0051539:4 iron, 4 sulfur cluster binding; GO:0010181:FMN binding; GO:0051287:NAD binding; MapolyID:Mapoly0052s0094
Mp6g11930	184.182	-1.20421	0.32655	-3.68767	0.000226314	0.00232683	PANTHER:PTHR21495:NUCLEOPORIN-RELATED; Pfam:PF03018:Dirigent-like protein; PTHR21495:SF199:DIRIGENT PROTEIN 17-RELATED; ProSiteProfiles:PS51257:Prokaryotic membrane lipoprotein lipid attachment site profile.; MapolyID:Mapoly0135s0043
Mp3g02050	1448.14	0.465617	0.126279	3.68721	0.000226722	0.00232929	KEGG:K08869:ADCK, ABC1, aarF domain-containing kinase; KOG:KOG1235:Predicted unusual protein kinase, [R]; Pfam:PF03109:ABC1 family; PANTHER:PTHR43173:ABC1 FAMILY PROTEIN; CDD:cd05121:ABC1_ADCK3-like; Pfam:PF00144:Beta-lactamase; SUPERFAMILY:SSF56601:beta-lactamase/transpeptidase-like; MobiDBLite:consensus disorder prediction; SUPERFAMILY:SSF56112:Protein kinase-like (PK-like); Coils:Coil; PTHR43173:SF3:ABC1 FAMILY PROTEIN; MapolyID:Mapoly0007s0194
Mp1g04530	1191.51	-0.3516	0.095427	-3.68449	0.00022916	0.00235257	KOG:KOG1187:Serine/threonine protein kinase, [T]; ProSiteProfiles:PS50011:Protein kinase domain profile.; CDD:cd00037:CLECT; ProSiteProfiles:PS50041:C-type lectin domain profile.; G3DSA:3.30.200.20:Phosphorylase Kinase, domain 1; PTHR47989:SF10; SMART:SM00034:CLECT_2; PANTHER:PTHR47989:OS01G0750732 PROTEIN; G3DSA:1.10.510.10:Transferase(Phosphotransferase) domain 1; SUPERFAMILY:SSF56436:C-type lectin-like; G3DSA:3.10.100.10; Pfam:PF07714:Protein tyrosine and serine/threonine kinase; Pfam:PF00059:Lectin C-type domain; SUPERFAMILY:SSF56112:Protein kinase-like (PK-like); GO:0004672:protein kinase activity; GO:0006468:protein phosphorylation; GO:0005524:ATP binding; MapolyID:Mapoly1925s0001
Mp2g21550	487.566	-0.811843	0.220401	-3.68348	0.000230073	0.00236018	KOG:KOG1114:Tripeptidyl peptidase II, N-term missing, C-term missing, [O]; ProSitePatterns:PS00137:Serine proteases, subtilase family, histidine active site.; PANTHER:PTHR10795:PROPROTEIN CONVERTASE SUBTILISIN/KEXIN; Pfam:PF00082:Subtilase family; ProSitePatterns:PS00138:Serine proteases, subtilase family, serine active site.; ProSiteProfiles:PS51892:Serine proteases, subtilase domain profile.; G3DSA:3.40.50.200; Pfam:PF02225:PA domain; Pfam:PF05922:Peptidase inhibitor I9; PTHR10795:SF678:SUBTILISIN-LIKE PROTEASE SBT5.3; G3DSA:3.50.30.30; SUPERFAMILY:SSF52743:Subtilisin-like; PRINTS:PR00723:Subtilisin serine protease family (S8) signature; G3DSA:2.60.40.2310; G3DSA:3.30.70.80; CDD:cd02120:PA_subtilisin_like; Pfam:PF17766:Fibronectin type-III domain; CDD:cd04852:Peptidases_S8_3; GO:0006508:proteolysis; GO:0008236:serine-type peptidase activity; GO:0004252:serine-type endopeptidase activity; MapolyID:Mapoly0040s0059
Mp2g21150	8904.87	-0.30198	0.0819955	-3.68289	0.000230604	0.00236387	KEGG:K03405:chlI, bchI, magnesium chelatase subunit I [EC:6.6.1.1]; PANTHER:PTHR32039:MAGNESIUM-CHELATASE SUBUNIT CHLI; TIGRFAM:TIGR02030:BchI-ChlI: magnesium chelatase ATPase subunit I; CDD:cd00009:AAA; Pfam:PF17863:AAA lid domain; G3DSA:3.40.50.300; MobiDBLite:consensus disorder prediction; PTHR32039:SF18:MAGNESIUM-CHELATASE SUBUNIT CHLI-1, CHLOROPLASTIC; SUPERFAMILY:SSF52540:P-loop containing nucleoside triphosphate hydrolases; Pfam:PF01078:Magnesium chelatase, subunit ChlI; G3DSA:1.10.8.80; SMART:SM00382:AAA_5; GO:0016851:magnesium chelatase activity; GO:0015995:chlorophyll biosynthetic process; GO:0005524:ATP binding; MapolyID:Mapoly0040s0099
Mp3g11370	1600.83	-0.321104	0.087203	-3.68225	0.00023118	0.002368	KEGG:K20523:SH3YL1, SH3 domain-containing YSC84-like protein 1; KOG:KOG1843:Uncharacterized conserved protein, [S]; KOG:KOG2177:Predicted E3 ubiquitin ligase, C-term missing, [O]; Pfam:PF00097:Zinc finger, C3HC4 type (RING finger); G3DSA:3.30.40.10:Zinc/RING finger domain; SUPERFAMILY:SSF57850:RING/U-box; MobiDBLite:consensus disorder prediction; Pfam:PF01363:FYVE zinc finger; SUPERFAMILY:SSF57903:FYVE/PHD zinc finger; Pfam:PF04366:Las17-binding protein actin regulator; PANTHER:PTHR15629:SH3YL1 PROTEIN; CDD:cd11526:SYLF_FYVE; ProSiteProfiles:PS50089:Zinc finger RING-type profile.; ProSiteProfiles:PS50178:Zinc finger FYVE/FYVE-related type profile.; PTHR15629:SF33:RING/FYVE/PHD-TYPE ZINC FINGER FAMILY PROTEIN; SMART:SM00064:fyve_4; SMART:SM00184:ring_2; GO:0046872:metal ion binding; MapolyID:Mapoly0037s0060
Mp5g11990	860.292	0.382417	0.103862	3.68198	0.000231428	0.00236878	KOG:KOG0162:Myosin class I heavy chain, N-term missing, [Z]; MobiDBLite:consensus disorder prediction; ProSiteProfiles:PS51757:Class I myosin tail homology (TH1) domain profile.; Pfam:PF06017:Unconventional myosin tail, actin- and lipid-binding; PANTHER:PTHR34969:OS01G0621700 PROTEIN; GO:0003774:motor activity; GO:0016459:myosin complex; MapolyID:Mapoly0143s0028
Mp5g15940	6641.9	-0.247527	0.0672439	-3.68104	0.000232284	0.00237577	KEGG:K09487:HSP90B, TRA1, heat shock protein 90kDa beta; KOG:KOG0019:Molecular chaperone (HSP90 family), [O]; MobiDBLite:consensus disorder prediction; SUPERFAMILY:SSF110942:HSP90 C-terminal domain; G3DSA:3.30.230.80; SMART:SM00387:HKATPase_4; Hamap:MF_00505:Chaperone protein HtpG [htpG].; PRINTS:PR00775:90kDa heat shock protein signature; SUPERFAMILY:SSF54211:Ribosomal protein S5 domain 2-like; ProSitePatterns:PS00298:Heat shock hsp90 proteins family signature.; G3DSA:1.20.120.790; G3DSA:3.30.70.2140; Pfam:PF02518:Histidine kinase-, DNA gyrase B-, and HSP90-like ATPase; Pfam:PF00183:Hsp90 protein; PANTHER:PTHR11528:HEAT SHOCK PROTEIN 90 FAMILY MEMBER; PTHR11528:SF54:HEAT SHOCK PROTEIN 90-5, CHLOROPLASTIC; G3DSA:3.30.565.10; CDD:cd16927:HATPase_Hsp90-like; G3DSA:3.40.50.11260; SUPERFAMILY:SSF55874:ATPase domain of HSP90 chaperone/DNA topoisomerase II/histidine kinase; PIRSF:PIRSF002583:HSP90_HTPG; GO:0016887:ATPase activity; GO:0051082:unfolded protein binding; GO:0006457:protein folding; GO:0005524:ATP binding; MapolyID:Mapoly0071s0016
Mp4g15080	134707	-0.548233	0.148986	-3.67975	0.000233463	0.00238605	KEGG:K01602:rbcS, cbbS, ribulose-bisphosphate carboxylase small chain [EC:4.1.1.39]; PRINTS:PR00152:RuBisCO small subunit signature; PANTHER:PTHR31262:RIBULOSE BISPHOSPHATE CARBOXYLASE SMALL CHAIN 1, CHLOROPLASTIC; CDD:cd03527:RuBisCO_small; Pfam:PF00101:Ribulose bisphosphate carboxylase, small chain; PTHR31262:SF0:RIBULOSE BISPHOSPHATE CARBOXYLASE SMALL CHAIN 1, CHLOROPLASTIC; SUPERFAMILY:SSF55239:RuBisCO, small subunit; SMART:SM00961:RuBisCO_small_2_a; G3DSA:3.30.190.10:RuBisCO; MapolyID:Mapoly0119s0031
Mp8g18740	2473.66	-0.495465	0.134674	-3.67899	0.000234164	0.00239143	KEGG:K22389:LCAT3, phospholipase A1 [EC:3.1.1.32]; KOG:KOG2369:Lecithin:cholesterol acyltransferase (LCAT)/Acyl-ceramide synthase, [I]; PANTHER:PTHR11440:LECITHIN-CHOLESTEROL ACYLTRANSFERASE-RELATED; Pfam:PF02450:Lecithin:cholesterol acyltransferase; SUPERFAMILY:SSF53474:alpha/beta-Hydrolases; PTHR11440:SF3:LECITHIN-CHOLESTEROL ACYLTRANSFERASE-LIKE 4; GO:0006629:lipid metabolic process; GO:0008374:O-acyltransferase activity; MapolyID:Mapoly0131s0029
Mp7g00560	8436.89	-0.415931	0.113116	-3.67703	0.000235968	0.00240806	SUPERFAMILY:SSF55021:ACT-like; CDD:cd04873:ACT_UUR-ACR-like; ProSiteProfiles:PS51671:ACT domain profile.; PTHR31096:SF60:ACT DOMAIN-CONTAINING PROTEIN ACR12; PANTHER:PTHR31096:ACT DOMAIN-CONTAINING PROTEIN ACR4-RELATED; MapolyID:Mapoly0046s0069
Mp2g07880	19446.6	-0.49292	0.134072	-3.67652	0.00023644	0.00240962	KEGG:K02636:petC, cytochrome b6-f complex iron-sulfur subunit [EC:7.1.1.6]; KOG:KOG1671:Ubiquinol cytochrome c reductase, subunit RIP1, [C]; Hamap:MF_01335:Cytochrome b6-f complex iron-sulfur subunit [petC].; Pfam:PF00355:Rieske [2Fe-2S] domain; ProSiteProfiles:PS51296:Rieske [2Fe-2S] iron-sulfur domain profile.; G3DSA:1.20.5.700:Single helix bin; PRINTS:PR00162:Rieske 2Fe-2S subunit signature; SUPERFAMILY:SSF50022:ISP domain; PANTHER:PTHR10134:CYTOCHROME B-C1 COMPLEX SUBUNIT RIESKE, MITOCHONDRIAL; PTHR10134:SF38:CYTOCHROME B6-F COMPLEX IRON-SULFUR SUBUNIT; CDD:cd03471:Rieske_cytochrome_b6f; G3DSA:2.102.10.10; GO:0051537:2 iron, 2 sulfur cluster binding; GO:0045158:electron transporter, transferring electrons within cytochrome b6/f complex of photosystem II activity; GO:0016020:membrane; MapolyID:Mapoly0015s0074
Mp6g15500	1752.72	-0.323124	0.0878895	-3.67648	0.000236471	0.00240962	MobiDBLite:consensus disorder prediction; MapolyID:Mapoly0056s0062
Mp1g03650	2144.22	0.351467	0.0956634	3.67399	0.00023879	0.00243145	KOG:KOG4510:Permease of the drug/metabolite transporter (DMT) superfamily, [R]; MobiDBLite:consensus disorder prediction; PTHR22911:SF6:SOLUTE CARRIER FAMILY 35 MEMBER G1; SUPERFAMILY:SSF103481:Multidrug resistance efflux transporter EmrE; Pfam:PF00892:EamA-like transporter family; PANTHER:PTHR22911:ACYL-MALONYL CONDENSING ENZYME-RELATED; GO:0016021:integral component of membrane; GO:0016020:membrane; MapolyID:Mapoly0005s0243
Mp6g18730	1171.78	-0.472537	0.128631	-3.67358	0.000239172	0.00243353	Pfam:PF04674:Phosphate-induced protein 1 conserved region; PTHR31279:SF55; PANTHER:PTHR31279:PROTEIN EXORDIUM-LIKE 5; MapolyID:Mapoly0038s0083
Mp3g16720	920.318	0.47957	0.130566	3.673	0.000239724	0.00243734	MapolyID:Mapoly0039s0123
Mp2g03220	832.439	0.492774	0.134253	3.67049	0.000242088	0.00245774	SUPERFAMILY:SSF54292:2Fe-2S ferredoxin-like; Pfam:PF00111:2Fe-2S iron-sulfur cluster binding domain; G3DSA:3.10.20.30; PTHR23426:SF27:PHOTOSYNTHETIC NDH SUBUNIT OF SUBCOMPLEX B 3, CHLOROPLASTIC; PANTHER:PTHR23426:FERREDOXIN/ADRENODOXIN; GO:0009055:electron transfer activity; GO:0051536:iron-sulfur cluster binding; MapolyID:Mapoly0075s0083
Mp4g10560	390.522	-0.956445	0.260576	-3.6705	0.000242076	0.00245774	KEGG:K00103:GULO, L-gulonolactone oxidase [EC:1.1.3.8]; KOG:KOG4730:D-arabinono-1, 4-lactone oxidase, [V]; Pfam:PF04030:D-arabinono-1,4-lactone oxidase; G3DSA:3.30.465.10; PANTHER:PTHR13878:GULONOLACTONE OXIDASE; SUPERFAMILY:SSF56176:FAD-binding/transporter-associated domain-like; Pfam:PF01565:FAD binding domain; ProSiteProfiles:PS51387:PCMH-type FAD-binding domain profile.; G3DSA:3.30.43.10; PTHR13878:SF67:L-GULONOLACTONE OXIDASE 5; TIGRFAM:TIGR01677:pln_FAD_oxido: plant-specific FAD-dependent oxidoreductase; GO:0016491:oxidoreductase activity; GO:0003885:D-arabinono-1,4-lactone oxidase activity; GO:0050660:flavin adenine dinucleotide binding; GO:0071949:FAD binding; GO:0016020:membrane; MapolyID:Mapoly0011s0042
Mp5g21620	31.8054	-2.29078	0.624301	-3.66935	0.000243164	0.00246684	G3DSA:1.20.58.2220; MobiDBLite:consensus disorder prediction; MapolyID:Mapoly0106s0037
Mp4g22430	5926.15	-0.299904	0.0817515	-3.66849	0.00024399	0.0024734	KOG:KOG0724:Zuotin and related molecular chaperones (DnaJ superfamily), contains DNA-binding domains, N-term missing, C-term missing, [O]; G3DSA:1.10.10.60; SMART:SM00717:sant; PANTHER:PTHR44191:TRANSCRIPTION FACTOR KUA1; ProSiteProfiles:PS51294:Myb-type HTH DNA-binding domain profile.; ProSiteProfiles:PS50158:Zinc finger CCHC-type profile.; PTHR44191:SF26:TRANSCRIPTION FACTOR KUA1; Pfam:PF00249:Myb-like DNA-binding domain; TIGRFAM:TIGR01557:myb_SHAQKYF: myb-like DNA-binding domain, SHAQKYF class; SUPERFAMILY:SSF46689:Homeodomain-like; CDD:cd00167:SANT; GO:0008270:zinc ion binding; GO:0003677:DNA binding; GO:0003676:nucleic acid binding; MapolyID:Mapoly0020s0013; MPGENES:Mp1R-MYB7:transcription factor, MYB
Mp3g08360	691.495	-0.562107	0.153329	-3.66601	0.000246361	0.00249559	KOG:KOG0472:Leucine-rich repeat protein, [S]; G3DSA:3.80.10.10:Ribonuclease Inhibitor; PANTHER:PTHR48052:UNNAMED PRODUCT; SUPERFAMILY:SSF52058:L domain-like; SUPERFAMILY:SSF52047:RNI-like; Pfam:PF13855:Leucine rich repeat; SMART:SM00369:LRR_typ_2; Pfam:PF08263:Leucine rich repeat N-terminal domain; GO:0005515:protein binding; MapolyID:Mapoly0006s0310
Mp4g16160	3129.67	-0.271466	0.0740806	-3.66446	0.000247856	0.00250888	KOG:KOG1886:BAH domain proteins, [K]; MobiDBLite:consensus disorder prediction; PTHR46548:SF1:BAH AND TFIIS DOMAIN-CONTAINING PROTEIN-RELATED; SUPERFAMILY:SSF47676:Conserved domain common to transcription factors TFIIS, elongin A, CRSP70; Pfam:PF01426:BAH domain; G3DSA:2.30.30.490; CDD:cd00183:TFIIS_I; PANTHER:PTHR46548:BAH AND TFIIS DOMAIN-CONTAINING PROTEIN-RELATED; ProSiteProfiles:PS51319:TFIIS N-terminal domain profile.; ProSiteProfiles:PS51038:BAH domain profile.; SMART:SM00439:BAH_4; G3DSA:1.20.930.10:Conserved domain common to transcription factors TFIIS; SMART:SM00509:TFS2_5; Pfam:PF08711:TFIIS helical bundle-like domain; GO:0003682:chromatin binding; GO:0005634:nucleus; MapolyID:Mapoly0054s0081
Mp5g14810	4472.27	-0.375439	0.102471	-3.66384	0.00024846	0.00251157	KOG:KOG1051:Chaperone HSP104 and related ATP-dependent Clp proteases, [O]; Pfam:PF17871:AAA lid domain; ProSitePatterns:PS00870:Chaperonins clpA/B signature 1.; Pfam:PF00004:ATPase family associated with various cellular activities (AAA); Pfam:PF02861:Clp amino terminal domain, pathogenicity island component; SMART:SM01086:ClpB_D2_small_2; CDD:cd00009:AAA; G3DSA:3.40.50.300; ProSitePatterns:PS00871:Chaperonins clpA/B signature 2.; G3DSA:1.10.8.60; SUPERFAMILY:SSF52540:P-loop containing nucleoside triphosphate hydrolases; SMART:SM00382:AAA_5; ProSiteProfiles:PS51903:Clp repeat (R) domain profile.; Pfam:PF10431:C-terminal, D2-small domain, of ClpB protein; MobiDBLite:consensus disorder prediction; PANTHER:PTHR43572:CHAPERONE PROTEIN CLPD, CHLOROPLASTIC; PTHR43572:SF4:CHAPERONE PROTEIN CLPD, CHLOROPLASTIC; Pfam:PF07724:AAA domain (Cdc48 subfamily); G3DSA:1.10.1780.10; SUPERFAMILY:SSF81923:Double Clp-N motif; PRINTS:PR00300:ATP-dependent Clp protease ATP-binding subunit signature; GO:0016887:ATPase activity; GO:0005524:ATP binding; MapolyID:Mapoly0229s0009
Mp8g08920	110.323	-0.889001	0.242644	-3.66381	0.000248487	0.00251157	MapolyID:Mapoly0063s0027
Mp4g16700	1437.85	-0.81365	0.222252	-3.66094	0.000251294	0.00253621	KOG:KOG1471:Phosphatidylinositol transfer protein SEC14 and related proteins, [I]; MobiDBLite:consensus disorder prediction; G3DSA:3.40.525.10:Phosphatidylinositol Transfer Protein Sec14p; ProSiteProfiles:PS50866:GOLD domain profile.; SUPERFAMILY:SSF46938:CRAL/TRIO N-terminal domain; Pfam:PF03765:CRAL/TRIO, N-terminal domain; SUPERFAMILY:SSF101576:Supernatant protein factor (SPF), C-terminal domain; SMART:SM01100:CRAL_TRIO_N_2; CDD:cd00170:SEC14; ProSiteProfiles:PS50191:CRAL-TRIO lipid binding domain profile.; Pfam:PF00650:CRAL/TRIO domain; SUPERFAMILY:SSF52087:CRAL/TRIO domain; PANTHER:PTHR45932:PATELLIN-1; Coils:Coil; SMART:SM00516:sec14_4; MapolyID:Mapoly0054s0137
Mp5g00750	1509.34	-0.546126	0.149174	-3.661	0.000251236	0.00253621	Pfam:PF17615:Family of unknown function; MapolyID:Mapoly0193s0017
Mp1g27510	1064.37	0.428116	0.116982	3.65967	0.000252545	0.00254696	KEGG:K02887:RP-L20, MRPL20, rplT, large subunit ribosomal protein L20; KOG:KOG4707:Mitochondrial/chloroplast ribosomal protein L20, [J]; PANTHER:PTHR10986:39S RIBOSOMAL PROTEIN L20; PRINTS:PR00062:Ribosomal protein L20 signature; SUPERFAMILY:SSF74731:Ribosomal protein L20; TIGRFAM:TIGR01032:rplT_bact: ribosomal protein bL20; Pfam:PF00453:Ribosomal protein L20; PTHR10986:SF24:50S RIBOSOMAL PROTEIN L20; G3DSA:1.10.720.90; Hamap:MF_00382:50S ribosomal protein L20 [rplT].; ProSitePatterns:PS00937:Ribosomal protein L20 signature.; CDD:cd07026:Ribosomal_L20; G3DSA:1.10.1900.20:Ribosomal protein L20; GO:0005840:ribosome; GO:0019843:rRNA binding; GO:0003735:structural constituent of ribosome; GO:0006412:translation; MapolyID:Mapoly0002s0127
Mp7g14100	2698.1	1.32375	0.361831	3.65848	0.00025372	0.00255693	KEGG:K17893:AOX1, AOX2, ubiquinol oxidase [EC:1.10.3.11]; PTHR31803:SF7:UBIQUINOL OXIDASE 3, MITOCHONDRIAL; CDD:cd01053:AOX; Pfam:PF01786:Alternative oxidase; G3DSA:1.20.1260.140; PANTHER:PTHR31803:ALTERNATIVE OXIDASE; GO:0009916:alternative oxidase activity; MapolyID:Mapoly0009s0095
Mp2g09560	2033.07	-0.420907	0.115109	-3.65661	0.000255577	0.00257376	MobiDBLite:consensus disorder prediction; MapolyID:Mapoly0158s0027
Mp8g04800	371.477	-2.2844	0.624773	-3.65637	0.00025581	0.00257422	KEGG:K02575:NRT, narK, nrtP, nasA, MFS transporter, NNP family, nitrate/nitrite transporter; KOG:KOG2533:Permease of the major facilitator superfamily, [G]; G3DSA:1.20.1250.20:MFS general substrate transporter like domains; PTHR23515:SF29:HIGH AFFINITY NITRATE TRANSPORTER 2.4; ProSiteProfiles:PS50850:Major facilitator superfamily (MFS) profile.; CDD:cd17341:MFS_NRT2_like; SUPERFAMILY:SSF103473:MFS general substrate transporter; Pfam:PF07690:Major Facilitator Superfamily; PANTHER:PTHR23515:HIGH-AFFINITY NITRATE TRANSPORTER 2.3; GO:0055085:transmembrane transport; GO:0022857:transmembrane transporter activity; MapolyID:Mapoly0217s0002
Mp2g15670	1573.87	-0.501183	0.137086	-3.65598	0.000256204	0.0025763	PANTHER:PTHR47318:PEPTIDYL-PROLYL CIS-TRANS ISOMERASE CYP37, CHLOROPLASTIC; ProSiteProfiles:PS50072:Cyclophilin-type peptidyl-prolyl cis-trans isomerase domain profile.; SUPERFAMILY:SSF50891:Cyclophilin-like; G3DSA:1.20.120.290; G3DSA:2.40.100.10; Pfam:PF00160:Cyclophilin type peptidyl-prolyl cis-trans isomerase/CLD; SUPERFAMILY:SSF101112:Oxygen-evolving enhancer protein 3,; GO:0000413:protein peptidyl-prolyl isomerization; GO:0003755:peptidyl-prolyl cis-trans isomerase activity; MapolyID:Mapoly0082s0064
Mp8g12190	424.417	-0.960306	0.262881	-3.65301	0.000259185	0.00260437	KOG:KOG0472:Leucine-rich repeat protein, [S]; KOG:KOG0618:Serine/threonine phosphatase 2C containing leucine-rich repeats, similar to SCN circadian oscillatory protein (SCOP), C-term missing, [T]; Pfam:PF08263:Leucine rich repeat N-terminal domain; PTHR48054:SF28:LEUCINE-RICH RECEPTOR-LIKE PROTEIN KINASE FAMILY PROTEIN; SUPERFAMILY:SSF52058:L domain-like; Pfam:PF13855:Leucine rich repeat; G3DSA:3.80.10.10:Ribonuclease Inhibitor; PANTHER:PTHR48054:RECEPTOR KINASE-LIKE PROTEIN XA21; SMART:SM00369:LRR_typ_2; SMART:SM00365:LRR_sd22_2; GO:0005515:protein binding; MapolyID:Mapoly0083s0098
Mp2g09490	1898.53	0.367422	0.1006	3.65232	0.000259883	0.00260947	MobiDBLite:consensus disorder prediction; Coils:Coil; PANTHER:PTHR36354:IMPORT INNER MEMBRANE TRANSLOCASE SUBUNIT; PTHR36354:SF2:IMPORT INNER MEMBRANE TRANSLOCASE SUBUNIT; MapolyID:Mapoly0158s0020
Mp1g09860	1155.24	0.431292	0.118098	3.65198	0.000260231	0.0026105	KOG:KOG4231:Intracellular membrane-bound Ca2+-independent phospholipase A2, [I]; G3DSA:1.25.10.10; SMART:SM00369:LRR_typ_2; MobiDBLite:consensus disorder prediction; ProSiteProfiles:PS51450:Leucine-rich repeat profile.; SUPERFAMILY:SSF48371:ARM repeat; G3DSA:3.80.10.10:Ribonuclease Inhibitor; CDD:cd07211:Pat_PNPLA8; Pfam:PF01734:Patatin-like phospholipase; PTHR24185:SF1:CALCIUM-INDEPENDENT PHOSPHOLIPASE A2-GAMMA; Pfam:PF13855:Leucine rich repeat; SUPERFAMILY:SSF52151:FabD/lysophospholipase-like; PANTHER:PTHR24185:CALCIUM-INDEPENDENT PHOSPHOLIPASE A2-GAMMA; SUPERFAMILY:SSF52058:L domain-like; ProSiteProfiles:PS51635:Patatin-like phospholipase (PNPLA) domain profile.; GO:0006629:lipid metabolic process; GO:0005515:protein binding; MapolyID:Mapoly0096s0015
Mp7g10100	3278.67	0.293759	0.0804414	3.65184	0.000260366	0.0026105	KOG:KOG0700:Protein phosphatase 2C/pyruvate dehydrogenase (lipoamide) phosphatase, [T]; ProSiteProfiles:PS51746:PPM-type phosphatase domain profile.; PANTHER:PTHR47992:ALPHABET, ISOFORM E-RELATED; G3DSA:3.60.40.10:Phosphatase 2c, Domain 1; ProSitePatterns:PS01032:PPM-type phosphatase domain signature.; SUPERFAMILY:SSF81606:PP2C-like; CDD:cd00143:PP2Cc; SMART:SM00332:PP2C_4; Pfam:PF00481:Protein phosphatase 2C; PTHR47992:SF128:PROTEIN PHOSPHATASE 2C 60-RELATED; GO:0043169:cation binding; GO:0016791:phosphatase activity; MapolyID:Mapoly0003s0029
Mp3g20390	12.315	3.8424	1.05224	3.65164	0.000260569	0.00261063	KEGG:K14504:TCH4, xyloglucan:xyloglucosyl transferase TCH4 [EC:2.4.1.207]; G3DSA:2.60.120.200; Pfam:PF00722:Glycosyl hydrolases family 16; PTHR31062:SF210:XYLOGLUCAN ENDOTRANSGLUCOSYLASE/HYDROLASE PROTEIN 12-RELATED; PANTHER:PTHR31062:XYLOGLUCAN ENDOTRANSGLUCOSYLASE/HYDROLASE PROTEIN 8-RELATED; ProSitePatterns:PS01034:Glycosyl hydrolases family 16 active sites.; ProSiteProfiles:PS51762:Glycosyl hydrolases family 16 (GH16) domain profile.; PIRSF:PIRSF005604:EndGlu_transf; SUPERFAMILY:SSF49899:Concanavalin A-like lectins/glucanases; GO:0016762:xyloglucan:xyloglucosyl transferase activity; GO:0004553:hydrolase activity, hydrolyzing O-glycosyl compounds; GO:0010411:xyloglucan metabolic process; GO:0042546:cell wall biogenesis; GO:0005975:carbohydrate metabolic process; MapolyID:Mapoly0149s0004
Mp1g24830	240.075	0.828578	0.226947	3.65098	0.000261246	0.0026155	KOG:KOG1362:Choline transporter-like protein, N-term missing, [I]; PANTHER:PTHR12385:CHOLINE TRANSPORTER-LIKE (SLC FAMILY 44); Pfam:PF04515:Plasma-membrane choline transporter; PTHR12385:SF4:PROTEIN PNS1; GO:0055085:transmembrane transport; GO:0022857:transmembrane transporter activity; MapolyID:Mapoly0285s0002
Mp1g25120	21488	-0.442963	0.121371	-3.64965	0.000262598	0.00262713	KEGG:K02109:ATPF0B, atpF, F-type H+-transporting ATPase subunit b; PTHR33445:SF2:ATP SYNTHASE SUBUNIT B', CHLOROPLASTIC; Hamap:MF_01399:ATP synthase subunit b' [atpF2].; PANTHER:PTHR33445:ATP SYNTHASE SUBUNIT B', CHLOROPLASTIC; Coils:Coil; Pfam:PF00430:ATP synthase B/B' CF(0); Hamap:MF_01398:ATP synthase subunit b [atpF].; CDD:cd06503:ATP-synt_Fo_b; GO:0015078:proton transmembrane transporter activity; GO:0015986:ATP synthesis coupled proton transport; GO:0045263:proton-transporting ATP synthase complex, coupling factor F(o); MapolyID:Mapoly0061s0013
Mp5g11410	349.909	0.515526	0.141348	3.6472	0.000265116	0.00265038	PANTHER:PTHR46285:PROTEINASE INHIBITOR I4, SERPIN (DUF716)-RELATED; PTHR46285:SF15; Pfam:PF04819:Family of unknown function (DUF716); MapolyID:Mapoly0093s0064
Mp5g03190	32.0817	4.25037	1.1655	3.64682	0.000265506	0.00265236	KOG:KOG2088:Predicted lipase/calmodulin-binding heat-shock protein, N-term missing, C-term missing, [IOT]; Pfam:PF01764:Lipase (class 3); MobiDBLite:consensus disorder prediction; G3DSA:3.40.50.1820; PTHR46023:SF8; SUPERFAMILY:SSF53474:alpha/beta-Hydrolases; CDD:cd00519:Lipase_3; PANTHER:PTHR46023:LIPASE CLASS 3 PROTEIN-LIKE; GO:0006629:lipid metabolic process; MapolyID:Mapoly0124s0004
Mp3g17480	142.002	-0.956485	0.262372	-3.64552	0.000266847	0.00266382	Pfam:PF02298:Plastocyanin-like domain; ProSiteProfiles:PS51485:Phytocyanin domain profile.; PTHR33021:SF190:UMECYANIN-LIKE; G3DSA:2.60.40.420; SUPERFAMILY:SSF49503:Cupredoxins; CDD:cd04216:Phytocyanin; MobiDBLite:consensus disorder prediction; PANTHER:PTHR33021:BLUE COPPER PROTEIN; GO:0009055:electron transfer activity; MapolyID:Mapoly0039s0046
Mp5g09280	93.9645	-1.44835	0.397477	-3.64386	0.000268576	0.00267913	KEGG:K14638:SLC15A3_4, PHT, solute carrier family 15 (peptide/histidine transporter), member 3/4; KOG:KOG1237:H+/oligopeptide symporter, [E]; PTHR11654:SF556:PROTEIN NRT1/ PTR FAMILY 8.3; G3DSA:1.20.1250.20:MFS general substrate transporter like domains; PANTHER:PTHR11654:OLIGOPEPTIDE TRANSPORTER-RELATED; Pfam:PF00854:POT family; SUPERFAMILY:SSF103473:MFS general substrate transporter; GO:0055085:transmembrane transport; GO:0022857:transmembrane transporter activity; GO:0016020:membrane; MapolyID:Mapoly0095s0031
Mp8g12170	40.406	-1.56595	0.429806	-3.64339	0.000269072	0.00268213	KOG:KOG0156:Cytochrome P450 CYP2 subfamily, [Q]; PANTHER:PTHR47949:CYTOCHROME P450 703A2-RELATED-RELATED; G3DSA:1.10.630.10:Cytochrome p450; PRINTS:PR00385:P450 superfamily signature; Pfam:PF00067:Cytochrome P450; ProSitePatterns:PS00086:Cytochrome P450 cysteine heme-iron ligand signature.; PRINTS:PR00463:E-class P450 group I signature; SUPERFAMILY:SSF48264:Cytochrome P450; GO:0016705:oxidoreductase activity, acting on paired donors, with incorporation or reduction of molecular oxygen; GO:0020037:heme binding; GO:0005506:iron ion binding; MapolyID:Mapoly0264s0001
Mp1g18980	3644.41	0.340117	0.0933832	3.64216	0.000270358	0.00269206	PANTHER:PTHR36003:TONB-DEPENDENT HEME RECEPTOR A; PTHR36003:SF5:TONB-DEPENDENT HEME RECEPTOR A; MapolyID:Mapoly0001s0236
Mp2g20790	7182.45	-0.29131	0.0799849	-3.64206	0.00027046	0.00269206	MobiDBLite:consensus disorder prediction; PTHR31089:SF1:CYCLIC DOF FACTOR 2; ProSitePatterns:PS01361:Zinc finger Dof-type signature.; ProSiteProfiles:PS50884:Zinc finger Dof-type profile.; PANTHER:PTHR31089:CYCLIC DOF FACTOR 2; Pfam:PF02701:Dof domain, zinc finger; GO:0003677:DNA binding; GO:0006355:regulation of transcription, DNA-templated; MapolyID:Mapoly0040s0134; MPGENES:MpDOF1:transcription factor, Dof
Mp5g10570	930.892	0.377823	0.103769	3.64101	0.000271568	0.00269917	KEGG:K00721:DPM1, dolichol-phosphate mannosyltransferase [EC:2.4.1.83]; KOG:KOG2978:Dolichol-phosphate mannosyltransferase, [R]; G3DSA:3.90.550.10:Spore Coat Polysaccharide Biosynthesis Protein SpsA, Chain A; PANTHER:PTHR43398:DOLICHOL-PHOSPHATE MANNOSYLTRANSFERASE SUBUNIT 1; SUPERFAMILY:SSF53448:Nucleotide-diphospho-sugar transferases; CDD:cd06442:DPM1_like; Pfam:PF00535:Glycosyl transferase family 2; GO:0004582:dolichyl-phosphate beta-D-mannosyltransferase activity; MapolyID:Mapoly0048s0015
Mp5g14440	173.954	-1.21273	0.333071	-3.64106	0.000271517	0.00269917	KEGG:K00422:E1.10.3.1, polyphenol oxidase [EC:1.10.3.1]; PANTHER:PTHR11474:TYROSINASE FAMILY MEMBER; Pfam:PF00264:Common central domain of tyrosinase; PRINTS:PR00092:Tyrosinase copper-binding domain signature; Pfam:PF12143:Protein of unknown function (DUF_B2219); Pfam:PF12142:Polyphenol oxidase middle domain; ProSitePatterns:PS00498:Tyrosinase and hemocyanins CuB-binding region signature.; PTHR11474:SF115:OS04G0624500 PROTEIN; G3DSA:1.10.1280.10; SUPERFAMILY:SSF48056:Di-copper centre-containing domain; GO:0016491:oxidoreductase activity; GO:0004097:catechol oxidase activity; MapolyID:Mapoly0032s0137
Mp2g09520	1902.2	-0.429304	0.117914	-3.64081	0.000271777	0.0026993	Pfam:PF05479:Photosystem I reaction centre subunit N (PSAN or PSI-N); PANTHER:PTHR36327:UNNAMED PRODUCT; GO:0015979:photosynthesis; GO:0009522:photosystem I; MapolyID:Mapoly0158s0023
Mp1g17020	645.142	-0.413101	0.11354	-3.63836	0.000274377	0.00272118	Pfam:PF12095:Protein CHLORORESPIRATORY REDUCTION 7; G3DSA:3.90.940.40; PANTHER:PTHR36803:PROTEIN CHLORORESPIRATORY REDUCTION 7, CHLOROPLASTIC; MapolyID:Mapoly0001s0042
Mp5g02500	222.609	-2.74549	0.754564	-3.63851	0.00027422	0.00272118	KOG:KOG4742:Predicted chitinase, C-term missing, [R]; G3DSA:1.10.530.10; SUPERFAMILY:SSF53955:Lysozyme-like; MapolyID:Mapoly0147s0043
Mp4g03020	49.7935	-1.74494	0.479668	-3.63781	0.00027497	0.0027251	KEGG:K09872:PIP, aquaporin PIP; KOG:KOG0223:Aquaporin (major intrinsic protein family), [G]; CDD:cd00333:MIP; G3DSA:1.20.1080.10:Glycerol uptake facilitator protein.; SUPERFAMILY:SSF81338:Aquaporin-like; Pfam:PF00230:Major intrinsic protein; PTHR45687:SF8:PLASMA MEMBRANE AQUAPORIN; ProSitePatterns:PS00221:MIP family signature.; PRINTS:PR00783:Major intrinsic protein family signature; PANTHER:PTHR45687:AQUAPORIN OR AQUAGLYCEROPORIN RELATED; TIGRFAM:TIGR00861:MIP: MIP family channel proteins; GO:0055085:transmembrane transport; GO:0015267:channel activity; GO:0016020:membrane; MapolyID:Mapoly0201s0003
Mp3g23810	1010.34	0.348002	0.0957123	3.63592	0.000276995	0.00274319	KEGG:K18584:ACTR3, ARP3, actin-related protein 3; KOG:KOG0678:Actin-related protein Arp2/3 complex, subunit Arp3, [Z]; CDD:cd00012:NBD_sugar-kinase_HSP70_actin; G3DSA:3.30.420.40; PANTHER:PTHR11937:ACTIN; SUPERFAMILY:SSF53067:Actin-like ATPase domain; G3DSA:3.90.640.10:Actin, Chain A; Pfam:PF00022:Actin; SMART:SM00268:actin_3; PTHR11937:SF476:ACTIN-RELATED PROTEIN 3-LIKE; ProSitePatterns:PS00406:Actins signature 1.; MapolyID:Mapoly0121s0042
Mp2g19310	2128.3	-0.331761	0.0912578	-3.63542	0.000277528	0.00274648	KOG:KOG1187:Serine/threonine protein kinase, [T]; Pfam:PF07714:Protein tyrosine and serine/threonine kinase; PANTHER:PTHR47989:OS01G0750732 PROTEIN; G3DSA:3.30.200.20:Phosphorylase Kinase, domain 1; ProSiteProfiles:PS50011:Protein kinase domain profile.; ProSitePatterns:PS00108:Serine/Threonine protein kinases active-site signature.; MobiDBLite:consensus disorder prediction; SUPERFAMILY:SSF56112:Protein kinase-like (PK-like); ProSitePatterns:PS00107:Protein kinases ATP-binding region signature.; G3DSA:1.10.510.10:Transferase(Phosphotransferase) domain 1; PTHR47989:SF45:OS01G0750732 PROTEIN; CDD:cd14066:STKc_IRAK; GO:0004672:protein kinase activity; GO:0005524:ATP binding; GO:0006468:protein phosphorylation; MapolyID:Mapoly0055s0121
Mp1g15740	8.42667	-4.87838	1.34238	-3.63412	0.000278927	0.00275834	KEGG:K24226:CFAP65, cilia- and flagella-associated protein 65; G3DSA:2.60.40.10:Immunoglobulins; MobiDBLite:consensus disorder prediction; PANTHER:PTHR46127:CILIA- AND FLAGELLA-ASSOCIATED PROTEIN 65; Coils:Coil; MapolyID:Mapoly0033s0087
Mp3g17960	611.337	-0.442788	0.121867	-3.63338	0.000279738	0.00276437	MapolyID:Mapoly0140s0045
Mp6g07060	1380.58	0.370368	0.101995	3.63124	0.000282061	0.00278533	KEGG:K01867:WARS, trpS, tryptophanyl-tRNA synthetase [EC:6.1.1.2]; KOG:KOG2145:Cytoplasmic tryptophanyl-tRNA synthetase, [J]; PRINTS:PR01039:Tryptophanyl-tRNA synthetase signature; G3DSA:1.10.240.10; PANTHER:PTHR10055:TRYPTOPHANYL-TRNA SYNTHETASE; G3DSA:3.40.50.620:HUPs; Pfam:PF00579:tRNA synthetases class I (W and Y); ProSitePatterns:PS00178:Aminoacyl-transfer RNA synthetases class-I signature.; PTHR10055:SF14:BNAA01G33520D PROTEIN; TIGRFAM:TIGR00233:trpS: tryptophan--tRNA ligase; SUPERFAMILY:SSF52374:Nucleotidylyl transferase; CDD:cd00806:TrpRS_core; GO:0004830:tryptophan-tRNA ligase activity; GO:0006418:tRNA aminoacylation for protein translation; GO:0000166:nucleotide binding; GO:0004812:aminoacyl-tRNA ligase activity; GO:0006436:tryptophanyl-tRNA aminoacylation; GO:0005524:ATP binding; MapolyID:Mapoly0053s0020
Mp1g14530	1205.39	-0.545501	0.150253	-3.63055	0.000282814	0.00279075	PANTHER:PTHR36352:EXPRESSED PROTEIN; MapolyID:Mapoly0153s0036
Mp5g10110	255.698	-0.71026	0.195681	-3.62968	0.000283777	0.00279825	Pfam:PF00646:F-box domain; SUPERFAMILY:SSF81383:F-box domain; ProSiteProfiles:PS50181:F-box domain profile.; SMART:SM00256:fbox_2; SUPERFAMILY:SSF50965:Galactose oxidase, central domain; PANTHER:PTHR31672:BNACNNG10540D PROTEIN; G3DSA:1.20.1280.50; GO:0005515:protein binding; MapolyID:Mapoly0048s0061
Mp5g24540	4769.88	0.328933	0.0906373	3.62911	0.000284402	0.0028024	KEGG:K02265:COX5B, cytochrome c oxidase subunit 5b; KOG:KOG3352:Cytochrome c oxidase, subunit Vb/COX4, [C]; PANTHER:PTHR10122:CYTOCHROME C OXIDASE SUBUNIT 5B, MITOCHONDRIAL; CDD:cd00924:Cyt_c_Oxidase_Vb; SUPERFAMILY:SSF57802:Rubredoxin-like; Pfam:PF01215:Cytochrome c oxidase subunit Vb; G3DSA:2.60.11.10:Cytochrome C Oxidase; PTHR10122:SF13:CYTOCHROME C OXIDASE SUBUNIT VB; ProSiteProfiles:PS51359:Cytochrome c oxidase subunit Vb, zinc binding domain profile.; GO:0005740:mitochondrial envelope; GO:0004129:cytochrome-c oxidase activity; MapolyID:Mapoly0010s0004
Mp2g22260	2721.62	-0.399217	0.11001	-3.62892	0.000284611	0.00280245	MobiDBLite:consensus disorder prediction; PANTHER:PTHR36343:EXPRESSED PROTEIN; MapolyID:Mapoly0072s0101
Mp3g00110	1113.34	-0.349046	0.0962689	-3.62574	0.000288132	0.00283104	KEGG:K15032:MTERFD, mTERF domain-containing protein, mitochondrial; KOG:KOG1267:Mitochondrial transcription termination factor, mTERF, N-term missing, [KR]; PTHR13068:SF9:TRANSCRIPTION TERMINATION FACTOR MTERF5, CHLOROPLASTIC; G3DSA:1.25.70.10; Pfam:PF02536:mTERF; SMART:SM00733:mt_12; MobiDBLite:consensus disorder prediction; PANTHER:PTHR13068:CGI-12 PROTEIN-RELATED; GO:0006355:regulation of transcription, DNA-templated; GO:0003690:double-stranded DNA binding; MapolyID:Mapoly0007s0012
Mp5g04860	695.089	0.700456	0.193186	3.62581	0.000288061	0.00283104	KOG:KOG0061:Transporter, ABC superfamily (Breast cancer resistance protein), [Q]; Pfam:PF00005:ABC transporter; CDD:cd03213:ABCG_EPDR; MobiDBLite:consensus disorder prediction; SUPERFAMILY:SSF52540:P-loop containing nucleoside triphosphate hydrolases; Pfam:PF01061:ABC-2 type transporter; G3DSA:3.40.50.300; PTHR48041:SF11:ABC TRANSPORTER G FAMILY MEMBER 2; PANTHER:PTHR48041:ABC TRANSPORTER G FAMILY MEMBER 28; ProSitePatterns:PS00211:ABC transporters family signature.; SMART:SM00382:AAA_5; Coils:Coil; ProSiteProfiles:PS50893:ATP-binding cassette, ABC transporter-type domain profile.; GO:0016020:membrane; GO:0042626:ATPase-coupled transmembrane transporter activity; GO:0005524:ATP binding; MapolyID:Mapoly0027s0141
Mp8g02350	43.8406	-1.73709	0.479069	-3.62598	0.000287873	0.00283104	MobiDBLite:consensus disorder prediction; MapolyID:Mapoly0012s0032
Mp7g07840	1749.97	0.402087	0.110919	3.62506	0.000288893	0.00283648	KOG:KOG4731:Protein predicted to be involved in spindle matrix formation, contains DM13, DoH, and DOMON domains, [D]; KOG:KOG4293:Predicted membrane protein, contains DoH and Cytochrome b-561/ferric reductase transmembrane domains, C-term missing, [T]; SMART:SM00665:561_7; ProSiteProfiles:PS51549:DM13 domain profile.; ProSiteProfiles:PS50939:Cytochrome b561 domain profile.; MobiDBLite:consensus disorder prediction; CDD:cd08760:Cyt_b561_FRRS1_like; ProSiteProfiles:PS50836:DOMON domain profile.; Pfam:PF03188:Eukaryotic cytochrome b561; CDD:cd09631:DOMON_DOH; PANTHER:PTHR47281:OS09G0557700 PROTEIN; Pfam:PF10517:Electron transfer DM13; G3DSA:1.20.120.1770; Pfam:PF03351:DOMON domain; SMART:SM00686:dm13; PTHR47281:SF1:OS09G0557700 PROTEIN; SMART:SM00664:DOMON_3; MapolyID:Mapoly0076s0010
Mp3g19880	933.867	0.436212	0.120372	3.62387	0.000290232	0.0028476	Pfam:PF02825:WWE domain; G3DSA:3.30.720.50; SUPERFAMILY:SSF117839:WWE domain; MapolyID:Mapoly0049s0046
Mp4g21240	1228.19	-0.520489	0.143636	-3.62366	0.000290466	0.00284785	PTHR33219:SF11:PROTEIN COFACTOR ASSEMBLY OF COMPLEX C SUBUNIT B CCB3, CHLOROPLASTIC; MobiDBLite:consensus disorder prediction; Pfam:PF02325:YGGT family; PANTHER:PTHR33219:YLMG HOMOLOG PROTEIN 2, CHLOROPLASTIC; GO:0016020:membrane; MapolyID:Mapoly0101s0070
Mp1g19560	935.796	0.378452	0.10445	3.62327	0.000290907	0.00285014	PANTHER:PTHR47587:OS05G0103500 PROTEIN; Coils:Coil; MobiDBLite:consensus disorder prediction; ProSiteProfiles:PS51808:Coiled coil-helix-coiled coil-helix (CHCH) domain profile.; SUPERFAMILY:SSF47072:Cysteine alpha-hairpin motif; MapolyID:Mapoly0001s0295
Mp2g14740	35.278	-1.8943	0.522905	-3.62265	0.000291605	0.00285455	PANTHER:PTHR32227:GLUCAN ENDO-1,3-BETA-GLUCOSIDASE BG1-RELATED-RELATED; G3DSA:3.20.20.80:Glycosidases; Pfam:PF00332:Glycosyl hydrolases family 17; PTHR32227:SF320:O-GLYCOSYL HYDROLASES FAMILY 17 PROTEIN; SUPERFAMILY:SSF51445:(Trans)glycosidases; ProSitePatterns:PS00587:Glycosyl hydrolases family 17 signature.; GO:0004553:hydrolase activity, hydrolyzing O-glycosyl compounds; GO:0005975:carbohydrate metabolic process; MapolyID:Mapoly0042s0097
Mp8g18220	3240.56	0.349896	0.0965896	3.6225	0.000291773	0.00285455	KEGG:K18442:ARFGEF, BIG, brefeldin A-inhibited guanine nucleotide-exchange protein; KOG:KOG0929:Guanine nucleotide exchange factor, [U]; PTHR10663:SF366:SEC7 DOMAIN-CONTAINING PROTEIN-RELATED; CDD:cd00171:Sec7; MobiDBLite:consensus disorder prediction; Pfam:PF09324:Domain of unknown function (DUF1981); Pfam:PF16206:C-terminal region of Mon2 protein; ProSiteProfiles:PS50190:SEC7 domain profile.; SMART:SM00222:sec7_5; SUPERFAMILY:SSF48371:ARM repeat; PANTHER:PTHR10663:GUANYL-NUCLEOTIDE EXCHANGE FACTOR; Pfam:PF16213:Dimerisation and cyclophilin-binding domain of Mon2; SUPERFAMILY:SSF48425:Sec7 domain; G3DSA:1.10.220.20; Pfam:PF12783:Guanine nucleotide exchange factor in Golgi transport N-terminal; Pfam:PF01369:Sec7 domain; G3DSA:1.10.1000.11; GO:0032012:regulation of ARF protein signal transduction; GO:0005085:guanyl-nucleotide exchange factor activity; MapolyID:Mapoly0030s0155
Mp1g00910	981.263	-0.421135	0.116289	-3.62144	0.000292971	0.00286423	PANTHER:PTHR36776:EXPRESSED PROTEIN; MapolyID:Mapoly0029s0155
Mp1g06380	5474.7	-0.446093	0.123197	-3.62096	0.000293514	0.00286546	CDD:cd01837:SGNH_plant_lipase_like; PANTHER:PTHR45648:GDSL LIPASE/ACYLHYDROLASE FAMILY PROTEIN (AFU_ORTHOLOGUE AFUA_4G14700); Pfam:PF00657:GDSL-like Lipase/Acylhydrolase; PTHR45648:SF94; G3DSA:3.40.50.1110; GO:0016788:hydrolase activity, acting on ester bonds; MapolyID:Mapoly0043s0030
Mp2g09510	821.817	-0.512478	0.141531	-3.62097	0.000293505	0.00286546	PTHR34484:SF2:OS02G0832600 PROTEIN; PANTHER:PTHR34484:OS02G0832600 PROTEIN; MapolyID:Mapoly0158s0022
Mp1g28310	575.006	0.448747	0.123965	3.61994	0.000294675	0.00287315	KEGG:K23720:UVSSA, UV-stimulated scaffold protein A; KOG:KOG2374:Uncharacterized conserved protein, [S]; PANTHER:PTHR28670:UV-STIMULATED SCAFFOLD PROTEIN A; MobiDBLite:consensus disorder prediction; SUPERFAMILY:SSF48464:ENTH/VHS domain; Pfam:PF09740:Uncharacterized conserved protein (DUF2043); Coils:Coil; GO:0009411:response to UV; MapolyID:Mapoly0002s0048
Mp3g18400	335.902	1.2164	0.336031	3.6199	0.000294719	0.00287315	MapolyID:Mapoly0140s0002
Mp5g22070	173.227	-0.721919	0.199561	-3.61755	0.000297409	0.00289561	KOG:KOG1909:Ran GTPase-activating protein, N-term missing, [AYT]; KOG:KOG4308:LRR-containing protein, C-term missing, [S]; PANTHER:PTHR24113:RAN GTPASE-ACTIVATING PROTEIN 1; SUPERFAMILY:SSF52047:RNI-like; Pfam:PF13516:Leucine Rich repeat; G3DSA:3.80.10.10:Ribonuclease Inhibitor; SUPERFAMILY:SSF52540:P-loop containing nucleoside triphosphate hydrolases; SMART:SM00368:LRR_RI_2; MobiDBLite:consensus disorder prediction; GO:0005515:protein binding; MapolyID:Mapoly0166s0001
Mp6g13190	992.876	0.734242	0.202969	3.61752	0.000297445	0.00289561	KOG:KOG1575:Voltage-gated shaker-like K+ channel, subunit beta/KCNAB, [C]; PTHR43625:SF29:ALDO-KETO REDUCTASE 4-RELATED; MobiDBLite:consensus disorder prediction; G3DSA:3.20.20.100; PRINTS:PR00069:Aldo-keto reductase signature; CDD:cd19145:AKR_AKR13D1; PANTHER:PTHR43625:AFLATOXIN B1 ALDEHYDE REDUCTASE; SUPERFAMILY:SSF51430:NAD(P)-linked oxidoreductase; Pfam:PF00248:Aldo/keto reductase family; GO:0016491:oxidoreductase activity; GO:0047834:D-threo-aldose 1-dehydrogenase activity; MapolyID:Mapoly0059s0030
Mp1g21020	584.7	0.404159	0.111741	3.61692	0.000298129	0.00290021	KEGG:K20818:KXD1, BORCS4, KxDL motif-containing protein 1; KOG:KOG3443:Uncharacterized conserved protein, C-term missing, [S]; Coils:Coil; Pfam:PF10241:Uncharacterized conserved protein; PANTHER:PTHR13511:UNCHARACTERIZED; MapolyID:Mapoly0001s0437
Mp5g13830	87.4761	-1.64424	0.454672	-3.61633	0.000298809	0.00290477	KEGG:K00430:E1.11.1.7, peroxidase [EC:1.11.1.7]; SUPERFAMILY:SSF48113:Heme-dependent peroxidases; G3DSA:1.10.420.10:Peroxidase; PRINTS:PR00461:Plant peroxidase signature; G3DSA:1.10.520.10; ProSitePatterns:PS00435:Peroxidases proximal heme-ligand signature.; ProSiteProfiles:PS50873:Plant heme peroxidase family profile.; ProSitePatterns:PS00436:Peroxidases active site signature.; CDD:cd00693:secretory_peroxidase; PRINTS:PR00458:Haem peroxidase superfamily signature; PTHR31517:SF59:PEROXIDASE; Pfam:PF00141:Peroxidase; PANTHER:PTHR31517; GO:0006979:response to oxidative stress; GO:0020037:heme binding; GO:0004601:peroxidase activity; GO:0042744:hydrogen peroxide catabolic process; MapolyID:Mapoly0032s0073
Mp7g00310	1557.17	0.367017	0.101508	3.61565	0.000299592	0.00291032	KOG:KOG3162:Mitochondrial/chloroplast ribosomal protein S18, N-term missing, [J]; MobiDBLite:consensus disorder prediction; G3DSA:4.10.640.10:30s Ribosomal Protein S18; TIGRFAM:TIGR00165:S18: ribosomal protein bS18; PANTHER:PTHR13479:30S RIBOSOMAL PROTEIN S18; SUPERFAMILY:SSF46911:Ribosomal protein S18; Hamap:MF_00270:30S ribosomal protein S18 [rpsR].; Pfam:PF01084:Ribosomal protein S18; PTHR13479:SF40:28S RIBOSOMAL PROTEIN S18C, MITOCHONDRIAL; PRINTS:PR00974:Ribosomal protein S18 family signature; GO:0005840:ribosome; GO:0003735:structural constituent of ribosome; GO:0006412:translation; MapolyID:Mapoly0046s0093
Mp1g04880	8787.4	-0.382023	0.10567	-3.61525	0.000300063	0.00291284	KEGG:K12451:UER1, 3,5-epimerase/4-reductase [EC:5.1.3.- 1.1.1.-]; CDD:cd05254:dTDP_HR_like_SDR_e; SUPERFAMILY:SSF51735:NAD(P)-binding Rossmann-fold domains; PTHR43000:SF26:BNAC05G13120D PROTEIN; PANTHER:PTHR43000:DTDP-D-GLUCOSE 4,6-DEHYDRATASE-RELATED; Pfam:PF04321:RmlD substrate binding domain; G3DSA:3.40.50.720; MapolyID:Mapoly0005s0120
Mp1g15330	3351.4	0.402615	0.111434	3.61302	0.00030265	0.00293588	KEGG:K17279:REEP5_6, receptor expression-enhancing protein 5/6; KOG:KOG1725:Protein involved in membrane traffic (YOP1/TB2/DP1/HVA22 family), N-term missing, C-term missing, [U]; PTHR12300:SF155:HVA22-LIKE PROTEIN; Pfam:PF03134:TB2/DP1, HVA22 family; PANTHER:PTHR12300:HVA22-LIKE PROTEINS; GO:0009737:response to abscisic acid; MapolyID:Mapoly0033s0128
Mp3g17240	1254.81	-0.420932	0.116512	-3.61279	0.000302919	0.00293641	KEGG:K19765:HSBP1, heat shock factor-binding protein 1; KOG:KOG4117:Heat shock factor binding protein, [KO]; Coils:Coil; PTHR19424:SF8:HEAT SHOCK FACTOR-BINDING PROTEIN 1-LIKE; PANTHER:PTHR19424:HEAT SHOCK FACTOR BINDING PROTEIN 1; MobiDBLite:consensus disorder prediction; Pfam:PF06825:Heat shock factor binding protein 1; G3DSA:1.20.5.430; GO:0003714:transcription corepressor activity; MapolyID:Mapoly0039s0070
Mp2g11360	821.341	0.78532	0.217422	3.61196	0.000303897	0.00294381	PTHR34366:SF7; PANTHER:PTHR34366:OS07G0289901 PROTEIN-RELATED; MapolyID:Mapoly0023s0104
Mp4g18290	904.355	-0.782412	0.216788	-3.60912	0.000307236	0.00297407	KOG:KOG3043:Predicted hydrolase related to dienelactone hydrolase, [R]; Pfam:PF01738:Dienelactone hydrolase family; PANTHER:PTHR17630:DIENELACTONE HYDROLASE; SUPERFAMILY:SSF53474:alpha/beta-Hydrolases; G3DSA:3.40.50.1820; GO:0016787:hydrolase activity; MapolyID:Mapoly0041s0110
Mp5g15320	324.162	-0.635855	0.176283	-3.60701	0.000309751	0.0029963	KEGG:K00422:E1.10.3.1, polyphenol oxidase [EC:1.10.3.1]; PRINTS:PR00092:Tyrosinase copper-binding domain signature; SUPERFAMILY:SSF48056:Di-copper centre-containing domain; ProSitePatterns:PS00498:Tyrosinase and hemocyanins CuB-binding region signature.; Pfam:PF12143:Protein of unknown function (DUF_B2219); PANTHER:PTHR11474:TYROSINASE FAMILY MEMBER; Pfam:PF12142:Polyphenol oxidase middle domain; Pfam:PF00264:Common central domain of tyrosinase; G3DSA:1.10.1280.10; PTHR11474:SF115:OS04G0624500 PROTEIN; GO:0016491:oxidoreductase activity; GO:0004097:catechol oxidase activity; MapolyID:Mapoly0071s0078
Mp7g09750	3986.57	0.294528	0.0816798	3.60588	0.000311094	0.00300717	KOG:KOG0443:Actin regulatory proteins (gelsolin/villin family), C-term missing, [Z]; Pfam:PF00626:Gelsolin repeat; CDD:cd11290:gelsolin_S1_like; PTHR11977:SF113:VILLIN-3-LIKE ISOFORM X1; G3DSA:3.40.20.10:Severin; PRINTS:PR00597:Gelsolin family signature; SUPERFAMILY:SSF55753:Actin depolymerizing proteins; CDD:cd11292:gelsolin_S3_like; PANTHER:PTHR11977:VILLIN; SMART:SM00262:VILL_6; GO:0051015:actin filament binding; MapolyID:Mapoly0156s0006
Mp2g10470	2565.57	0.328437	0.0910893	3.60566	0.000311363	0.00300766	KOG:KOG0541:Alkyl hydroperoxide reductase/peroxiredoxin, [O]; CDD:cd03013:PRX5_like; Pfam:PF08534:Redoxin; ProSiteProfiles:PS51352:Thioredoxin domain profile.; G3DSA:3.40.30.10:Glutaredoxin; SUPERFAMILY:SSF52833:Thioredoxin-like; PANTHER:PTHR10430:PEROXIREDOXIN; PTHR10430:SF34:PEROXIREDOXIN-2F, MITOCHONDRIAL; GO:0016491:oxidoreductase activity; MapolyID:Mapoly0023s0016
Mp7g00250	2229.03	0.440337	0.122192	3.60364	0.000313794	0.00302901	KEGG:K18663:ASCC3, activating signal cointegrator complex subunit 3 [EC:3.6.4.12]; KOG:KOG0952:DNA/RNA helicase MER3/SLH1, DEAD-box superfamily, C-term missing, [A]; CDD:cd18795:SF2_C_Ski2; SUPERFAMILY:SSF158702:Sec63 N-terminal domain-like; ProSiteProfiles:PS51194:Superfamilies 1 and 2 helicase C-terminal domain profile.; SUPERFAMILY:SSF81296:E set domains; SUPERFAMILY:SSF52540:P-loop containing nucleoside triphosphate hydrolases; Pfam:PF00270:DEAD/DEAH box helicase; G3DSA:1.10.10.2530; G3DSA:1.10.3380.10; ProSiteProfiles:PS51192:Superfamilies 1 and 2 helicase ATP-binding type-1 domain profile.; Pfam:PF02889:Sec63 Brl domain; SMART:SM00382:AAA_5; G3DSA:2.60.40.150; PANTHER:PTHR24075:SEC63 DOMAIN-CONTAINING; G3DSA:3.40.50.300; PTHR24075:SF6:ACTIVATING SIGNAL COINTEGRATOR 1 COMPLEX SUBUNIT 3; SUPERFAMILY:SSF46785:"Winged helix" DNA-binding domain; G3DSA:1.10.150.20:5' to 3' exonuclease; PIRSF:PIRSF039073:BRR2; MobiDBLite:consensus disorder prediction; SMART:SM00490:helicmild6; SMART:SM00973:Sec63_2; Pfam:PF00271:Helicase conserved C-terminal domain; CDD:cd18022:DEXHc_ASCC3_2; CDD:cd18020:DEXHc_ASCC3_1; SMART:SM00487:ultradead3; GO:0003676:nucleic acid binding; GO:0005524:ATP binding; MapolyID:Mapoly0046s0099
Mp5g19630	1025.13	-0.426506	0.118391	-3.60253	0.00031514	0.00303986	KEGG:K01052:LIPA, lysosomal acid lipase/cholesteryl ester hydrolase [EC:3.1.1.13]; KOG:KOG2624:Triglyceride lipase-cholesterol esterase, [I]; PANTHER:PTHR11005:LYSOSOMAL ACID LIPASE-RELATED; G3DSA:3.40.50.1820; SUPERFAMILY:SSF53474:alpha/beta-Hydrolases; PTHR11005:SF118:TRIACYLGLYCEROL LIPASE 1; PIRSF:PIRSF000862:Steryl_ester_lip; Pfam:PF04083:Partial alpha/beta-hydrolase lipase region; GO:0006629:lipid metabolic process; GO:0016788:hydrolase activity, acting on ester bonds; MapolyID:Mapoly0134s0021
Mp6g13280	1351.89	0.428961	0.11912	3.60109	0.000316885	0.00305455	KEGG:K14411:MSI, RNA-binding protein Musashi; KOG:KOG0123:Polyadenylate-binding protein (RRM superfamily), [AJ]; SUPERFAMILY:SSF54928:RNA-binding domain, RBD; ProSiteProfiles:PS50102:Eukaryotic RNA Recognition Motif (RRM) profile.; G3DSA:3.30.70.330; SMART:SM00360:rrm1_1; Pfam:PF00076:RNA recognition motif. (a.k.a. RRM, RBD, or RNP domain); PTHR48027:SF15:OS01G0945800 PROTEIN; PANTHER:PTHR48027:HETEROGENEOUS NUCLEAR RIBONUCLEOPROTEIN 87F-RELATED; GO:0003676:nucleic acid binding; MapolyID:Mapoly0059s0021
Mp4g11180	1497.94	-0.392776	0.109102	-3.60007	0.000318136	0.00306446	MobiDBLite:consensus disorder prediction; PANTHER:PTHR36347:EXPRESSED PROTEIN; MapolyID:Mapoly0011s0103
Mp1g17840	1375.04	-0.416114	0.115612	-3.59923	0.000319159	0.00307216	PTHR46301:SF16:OSJNBA0043A12.13 PROTEIN; TIGRFAM:TIGR01640:F_box_assoc_1: F-box protein interaction domain; SMART:SM00256:fbox_2; PANTHER:PTHR46301:F-BOX/KELCH-REPEAT PROTEIN; SUPERFAMILY:SSF81383:F-box domain; SUPERFAMILY:SSF50965:Galactose oxidase, central domain; Pfam:PF00646:F-box domain; G3DSA:1.20.1280.50; GO:0005515:protein binding; MapolyID:Mapoly0001s0123
Mp8g07920	2865.28	0.344646	0.0957613	3.59901	0.000319428	0.00307259	KEGG:K03938:NDUFS5, NADH dehydrogenase (ubiquinone) Fe-S protein 5; PANTHER:PTHR15224:NADH DEHYDROGENASE [UBIQUINONE] IRON-SULFUR PROTEIN 5; PTHR15224:SF6:FIBER PROTEIN FB14; MobiDBLite:consensus disorder prediction; MapolyID:Mapoly0155s0025
Mp8g04250	186.662	-0.725657	0.201639	-3.59879	0.000319697	0.00307303	KEGG:K23504:SERAC1, protein SERAC1; KOG:KOG2029:Uncharacterized conserved protein, N-term missing, [S]; PANTHER:PTHR48182; G3DSA:3.40.50.1820; SUPERFAMILY:SSF53474:alpha/beta-Hydrolases; MapolyID:Mapoly0637s0001
Mp2g07930	3244.75	0.257538	0.0715814	3.59784	0.000320874	0.00307882	KEGG:K00213:DHCR7, 7-dehydrocholesterol reductase [EC:1.3.1.21]; KOG:KOG1435:Sterol reductase/lamin B receptor, [IT]; PANTHER:PTHR21257:DELTA(14)-STEROL REDUCTASE; Pfam:PF01222:Ergosterol biosynthesis ERG4/ERG24 family; G3DSA:1.20.120.1630; PTHR21257:SF53:7-DEHYDROCHOLESTEROL REDUCTASE; GO:0016628:oxidoreductase activity, acting on the CH-CH group of donors, NAD or NADP as acceptor; GO:0016126:sterol biosynthetic process; GO:0016020:membrane; MapolyID:Mapoly0015s0079
Mp2g23510	9316.09	-0.475388	0.132139	-3.59763	0.000321135	0.00307882	KEGG:K02357:tsf, TSFM, elongation factor Ts; KOG:KOG1071:Mitochondrial translation elongation factor EF-Tsmt, catalyzes nucleotide exchange on EF-Tumt, [J]; KOG:KOG1067:Predicted RNA-binding polyribonucleotide nucleotidyltransferase, N-term missing, [R]; CDD:cd14275:UBA_EF-Ts; G3DSA:3.30.479.20:Elongation Factor Tu, Chain B; ProSiteProfiles:PS50126:S1 domain profile.; Hamap:MF_00050:Elongation factor Ts [tsf].; ProSitePatterns:PS01127:Elongation factor Ts signature 2.; SMART:SM00316:S1_6; PANTHER:PTHR11741:ELONGATION FACTOR TS; SUPERFAMILY:SSF46934:UBA-like; MobiDBLite:consensus disorder prediction; ProSitePatterns:PS01126:Elongation factor Ts signature 1.; PTHR11741:SF0:ELONGATION FACTOR TS, MITOCHONDRIAL; G3DSA:2.40.50.140; SUPERFAMILY:SSF50249:Nucleic acid-binding proteins; SUPERFAMILY:SSF54713:Elongation factor Ts (EF-Ts), dimerisation domain; Pfam:PF00889:Elongation factor TS; CDD:cd00164:S1_like; TIGRFAM:TIGR00116:tsf: translation elongation factor Ts; G3DSA:1.10.286.20; Pfam:PF00575:S1 RNA binding domain; G3DSA:1.10.8.10:DNA helicase RuvA subunit; GO:0006414:translational elongation; GO:0003746:translation elongation factor activity; GO:0003676:nucleic acid binding; GO:0005515:protein binding; MapolyID:Mapoly0191s0001
Mp3g01170	27928.1	-0.368943	0.102542	-3.59796	0.000320723	0.00307882	KEGG:K01051:E3.1.1.11, pectinesterase [EC:3.1.1.11]; G3DSA:2.160.20.10; PANTHER:PTHR31321:ACYL-COA THIOESTER HYDROLASE YBHC-RELATED; SUPERFAMILY:SSF51126:Pectin lyase-like; PTHR31321:SF19:PECTINESTERASE 68-RELATED; Pfam:PF01095:Pectinesterase; ProSitePatterns:PS00503:Pectinesterase signature 2.; GO:0042545:cell wall modification; GO:0030599:pectinesterase activity; MapolyID:Mapoly0007s0111
Mp5g17360	1009.52	0.404143	0.11234	3.5975	0.000321288	0.00307882	KOG:KOG2449:Methylmalonate semialdehyde dehydrogenase, [EG]; KOG:KOG0548:Molecular co-chaperone STI1, N-term missing, [O]; ProSiteProfiles:PS50293:TPR repeat region circular profile.; SMART:SM00028:tpr_5; PANTHER:PTHR22904:TPR REPEAT CONTAINING PROTEIN; ProSiteProfiles:PS50005:TPR repeat profile.; G3DSA:1.25.40.10; SUPERFAMILY:SSF48452:TPR-like; Pfam:PF13414:TPR repeat; PTHR22904:SF394:STRESS-INDUCED-PHOSPHOPROTEIN 1; Pfam:PF07719:Tetratricopeptide repeat; GO:0005515:protein binding; MapolyID:Mapoly0182s0013
Mp7g04400	5467.16	0.247312	0.0687474	3.5974	0.00032142	0.00307882	KEGG:K02136:ATPeF1G, ATP5C1, ATP3, F-type H+-transporting ATPase subunit gamma; KOG:KOG1531:F0F1-type ATP synthase, gamma subunit, [C]; G3DSA:3.40.1380.10; SUPERFAMILY:SSF52943:ATP synthase (F1-ATPase), gamma subunit; Hamap:MF_00815:ATP synthase gamma chain [atpG].; G3DSA:1.10.287.80; PRINTS:PR00126:ATP synthase gamma subunit signature; ProSitePatterns:PS00153:ATP synthase gamma subunit signature.; PANTHER:PTHR11693:ATP SYNTHASE GAMMA CHAIN; CDD:cd12151:F1-ATPase_gamma; TIGRFAM:TIGR01146:ATPsyn_F1gamma: ATP synthase F1, gamma subunit; PTHR11693:SF39:BNAA05G10580D PROTEIN; PIRSF:PIRSF039089:ATP_synthase_gamma; Pfam:PF00231:ATP synthase; GO:0045261:proton-transporting ATP synthase complex, catalytic core F(1); GO:0015986:ATP synthesis coupled proton transport; GO:0046933:proton-transporting ATP synthase activity, rotational mechanism; MapolyID:Mapoly0062s0085
Mp1g04260	1380.92	-0.412214	0.11462	-3.59636	0.000322703	0.00308895	KEGG:K01885:EARS, gltX, glutamyl-tRNA synthetase [EC:6.1.1.17]; KOG:KOG1149:Glutamyl-tRNA synthetase (mitochondrial), [J]; Pfam:PF00749:tRNA synthetases class I (E and Q), catalytic domain; PRINTS:PR00987:Glutamyl-tRNA synthetase signature; PANTHER:PTHR43311:GLUTAMATE--TRNA LIGASE; TIGRFAM:TIGR00464:gltX_bact: glutamate--tRNA ligase; PTHR43311:SF2:GLUTAMATE--TRNA LIGASE, MITOCHONDRIAL-RELATED; SUPERFAMILY:SSF52374:Nucleotidylyl transferase; G3DSA:3.40.50.620:HUPs; ProSitePatterns:PS00178:Aminoacyl-transfer RNA synthetases class-I signature.; SUPERFAMILY:SSF48163:An anticodon-binding domain of class I aminoacyl-tRNA synthetases; CDD:cd00808:GluRS_core; Hamap:MF_00022:Glutamate--tRNA ligase [gltX].; G3DSA:1.10.10.350; GO:0043039:tRNA aminoacylation; GO:0000049:tRNA binding; GO:0006418:tRNA aminoacylation for protein translation; GO:0008270:zinc ion binding; GO:0006424:glutamyl-tRNA aminoacylation; GO:0000166:nucleotide binding; GO:0004818:glutamate-tRNA ligase activity; GO:0004812:aminoacyl-tRNA ligase activity; GO:0005524:ATP binding; MapolyID:Mapoly0005s0181
Mp1g27040	241.752	0.763444	0.212296	3.59613	0.00032299	0.00308954	MobiDBLite:consensus disorder prediction; Coils:Coil; MapolyID:Mapoly0002s0174
Mp7g04800	399.45	0.478375	0.133113	3.59374	0.000325969	0.00311587	KOG:KOG2458:Endoplasmic reticulum protein EP58, contains filamin rod domain and KDEL motif, N-term missing, [R]; MobiDBLite:consensus disorder prediction; Pfam:PF05686:Glycosyl transferase family 90; PANTHER:PTHR12203:KDEL LYS-ASP-GLU-LEU CONTAINING - RELATED; SMART:SM00672:cap10; PTHR12203:SF100:BNAC05G05020D PROTEIN; MapolyID:Mapoly0062s0046
Mp4g20510	489.234	0.465727	0.129628	3.59281	0.000327132	0.00312481	KEGG:K05757:ARPC1A_B, actin related protein 2/3 complex, subunit 1A/1B; KOG:KOG1523:Actin-related protein Arp2/3 complex, subunit ARPC1/p41-ARC, [Z]; PIRSF:PIRSF038093:ARPC1; ProSiteProfiles:PS50294:Trp-Asp (WD) repeats circular profile.; Pfam:PF00400:WD domain, G-beta repeat; SMART:SM00320:WD40_4; ProSiteProfiles:PS50082:Trp-Asp (WD) repeats profile.; PANTHER:PTHR10709:ACTIN-RELATED PROTEIN 2/3 COMPLEX SUBUNIT 1; SUPERFAMILY:SSF50978:WD40 repeat-like; G3DSA:2.130.10.10; GO:0015629:actin cytoskeleton; GO:0005885:Arp2/3 protein complex; GO:0034314:Arp2/3 complex-mediated actin nucleation; GO:0005515:protein binding; GO:0030833:regulation of actin filament polymerization; MapolyID:Mapoly0116s0052
Mp2g25300	179.86	-1.28591	0.358091	-3.59102	0.000329389	0.00314419	Pfam:PF00646:F-box domain; GO:0005515:protein binding; MapolyID:Mapoly0168s0003
Mp4g02870	617.014	0.49563	0.138058	3.59	0.000330672	0.00315424	G3DSA:1.25.40.10; PANTHER:PTHR37391:E3 UBIQUITIN-PROTEIN LIGASE; GO:0005515:protein binding; MapolyID:Mapoly0080s0012
Mp2g24760	895.461	-0.586957	0.16352	-3.58952	0.000331282	0.00315787	MobiDBLite:consensus disorder prediction
Mp4g20740	1230.06	1.44195	0.401793	3.58878	0.000332231	0.00316472	KEGG:K00975:glgC, glucose-1-phosphate adenylyltransferase [EC:2.7.7.27]; KOG:KOG1322:GDP-mannose pyrophosphorylase/mannose-1-phosphate guanylyltransferase, [M]; SUPERFAMILY:SSF53448:Nucleotide-diphospho-sugar transferases; TIGRFAM:TIGR02091:glgC: glucose-1-phosphate adenylyltransferase; ProSitePatterns:PS00809:ADP-glucose pyrophosphorylase signature 2.; CDD:cd02508:ADP_Glucose_PP; Pfam:PF00483:Nucleotidyl transferase; CDD:cd04651:LbH_G1P_AT_C; ProSitePatterns:PS00810:ADP-glucose pyrophosphorylase signature 3.; G3DSA:3.90.550.10:Spore Coat Polysaccharide Biosynthesis Protein SpsA, Chain A; PTHR43523:SF15:GLUCOSE-1-PHOSPHATE ADENYLYLTRANSFERASE LARGE SUBUNIT 4, CHLOROPLASTIC/AMYLOPLASTIC; ProSitePatterns:PS00808:ADP-glucose pyrophosphorylase signature 1.; SUPERFAMILY:SSF51161:Trimeric LpxA-like enzymes; G3DSA:2.160.10.10:Hexapeptide repeat proteins; PANTHER:PTHR43523:GLUCOSE-1-PHOSPHATE ADENYLYLTRANSFERASE-RELATED; GO:0005978:glycogen biosynthetic process; GO:0008878:glucose-1-phosphate adenylyltransferase activity; GO:0016779:nucleotidyltransferase activity; GO:0009058:biosynthetic process; MapolyID:Mapoly0101s0020
Mp8g11910	3442.29	0.294698	0.0821316	3.58812	0.000333066	0.00317047	Pfam:PF10785:NADH-ubiquinone oxidoreductase complex I, 21 kDa subunit; PANTHER:PTHR34062:OXIDOREDUCTASE 21 KDA SUBUNIT, PUTATIVE (AFU_ORTHOLOGUE AFUA_4G04750)-RELATED; MapolyID:Mapoly0008s0024
Mp1g27080	7535.38	-0.433441	0.120858	-3.58635	0.000335334	0.00318507	KOG:KOG4308:LRR-containing protein, [S]; Pfam:PF16095:C-terminal of Roc, COR, domain; CDD:cd00882:Ras_like_GTPase; MobiDBLite:consensus disorder prediction; SMART:SM00368:LRR_RI_2; Coils:Coil; Pfam:PF08477:Ras of Complex, Roc, domain of DAPkinase; G3DSA:3.80.10.10:Ribonuclease Inhibitor; SUPERFAMILY:SSF52047:RNI-like; PANTHER:PTHR47679:PROTEIN TORNADO 1; G3DSA:3.40.50.300; SUPERFAMILY:SSF52540:P-loop containing nucleoside triphosphate hydrolases; MapolyID:Mapoly0002s0170
Mp2g14310	664.343	-0.419191	0.116883	-3.5864	0.000335274	0.00318507	KOG:KOG0724:Zuotin and related molecular chaperones (DnaJ superfamily), contains DNA-binding domains, [O]; MobiDBLite:consensus disorder prediction; ProSiteProfiles:PS51294:Myb-type HTH DNA-binding domain profile.; SUPERFAMILY:SSF46689:Homeodomain-like; PTHR12802:SF116:OS02G0680700 PROTEIN; PANTHER:PTHR12802:SWI/SNF COMPLEX-RELATED; SMART:SM00717:sant; CDD:cd00167:SANT; Pfam:PF00249:Myb-like DNA-binding domain; TIGRFAM:TIGR01557:myb_SHAQKYF: myb-like DNA-binding domain, SHAQKYF class; G3DSA:1.10.10.60; GO:0003677:DNA binding; MapolyID:Mapoly0042s0058; MPGENES:Mp1R-MYB11:transcription factor, MYB; MPGENES:MpRVE:RVE-like
Mp6g01810	3356.35	0.299442	0.0834933	3.58642	0.000335254	0.00318507	KEGG:K02736:PSMB4, 20S proteasome subunit beta 7 [EC:3.4.25.1]; KOG:KOG0177:20S proteasome, regulatory subunit beta type PSMB2/PRE1, [O]; ProSiteProfiles:PS51476:Proteasome beta-type subunit profile.; PANTHER:PTHR11599:PROTEASOME SUBUNIT ALPHA/BETA; PIRSF:PIRSF001213:MCP; CDD:cd03760:proteasome_beta_type_4; PTHR11599:SF177:PROTEASOME SUBUNIT BETA; Pfam:PF00227:Proteasome subunit; ProSitePatterns:PS00854:Proteasome beta-type subunits signature.; G3DSA:3.60.20.10:Glutamine Phosphoribosylpyrophosphate; SUPERFAMILY:SSF56235:N-terminal nucleophile aminohydrolases (Ntn hydrolases); GO:0005839:proteasome core complex; GO:0004298:threonine-type endopeptidase activity; GO:0051603:proteolysis involved in cellular protein catabolic process; MapolyID:Mapoly0052s0023
Mp8g07380	66.5029	-1.03103	0.287498	-3.5862	0.000335527	0.00318507	PRINTS:PR02028:C-Myc-binding protein signature; PANTHER:PTHR13168:ASSOCIATE OF C-MYC AMY-1; MobiDBLite:consensus disorder prediction; GO:0003713:transcription coactivator activity; GO:0006355:regulation of transcription, DNA-templated; MapolyID:Mapoly0013s0055
Mp1g27800	1415.73	-0.466183	0.130044	-3.58482	0.000337307	0.00319972	PTHR21496:SF22:3-PHENYLPROPIONATE/CINNAMIC ACID DIOXYGENASE FERREDOXIN SUBUNIT; MobiDBLite:consensus disorder prediction; SUPERFAMILY:SSF50022:ISP domain; Pfam:PF13806:Rieske-like [2Fe-2S] domain; G3DSA:2.102.10.10; PANTHER:PTHR21496:FERREDOXIN-RELATED; GO:0008942:nitrite reductase [NAD(P)H] activity; GO:0051537:2 iron, 2 sulfur cluster binding; MapolyID:Mapoly0002s0098
Mp5g22300	18.8801	-2.8002	0.781164	-3.58465	0.000337536	0.00319972	G3DSA:3.40.50.1820; PTHR31479:SF2:ALPHA/BETA-HYDROLASES SUPERFAMILY PROTEIN; PANTHER:PTHR31479:ALPHA/BETA-HYDROLASES SUPERFAMILY PROTEIN; SUPERFAMILY:SSF53474:alpha/beta-Hydrolases; Pfam:PF01764:Lipase (class 3); GO:0006629:lipid metabolic process; MapolyID:Mapoly0166s0024
Mp5g10970	15341.3	0.217674	0.0607302	3.58428	0.000338015	0.00320205	KEGG:K02147:ATPeV1B, ATP6B, V-type H+-transporting ATPase subunit B; KOG:KOG1351:Vacuolar H+-ATPase V1 sector, subunit B, [C]; Hamap:MF_00310:V-type ATP synthase beta chain [atpB].; CDD:cd01135:V_A-ATPase_B; PTHR43389:SF13:V-TYPE PROTON ATPASE SUBUNIT B1-RELATED; ProSitePatterns:PS00152:ATP synthase alpha and beta subunits signature.; PIRSF:PIRSF039114:V-ATPsynth_beta/V-ATPase_B; Pfam:PF00006:ATP synthase alpha/beta family, nucleotide-binding domain; CDD:cd18118:ATP-synt_V_A-type_beta_N; Pfam:PF02874:ATP synthase alpha/beta family, beta-barrel domain; SUPERFAMILY:SSF52540:P-loop containing nucleoside triphosphate hydrolases; CDD:cd18112:ATP-synt_V_A-type_beta_C; G3DSA:3.40.50.12240; PANTHER:PTHR43389:V-TYPE PROTON ATPASE SUBUNIT B; TIGRFAM:TIGR01040:V-ATPase_V1_B: V-type ATPase, B subunit; GO:0046034:ATP metabolic process; GO:0033180:proton-transporting V-type ATPase, V1 domain; GO:1902600:proton transmembrane transport; GO:0005524:ATP binding; MapolyID:Mapoly0093s0019
Mp6g17920	132.526	-1.88638	0.526502	-3.58286	0.000339856	0.00321727	KEGG:K00422:E1.10.3.1, polyphenol oxidase [EC:1.10.3.1]; Pfam:PF12143:Protein of unknown function (DUF_B2219); Pfam:PF00264:Common central domain of tyrosinase; MobiDBLite:consensus disorder prediction; ProSitePatterns:PS00497:Tyrosinase CuA-binding region signature.; SUPERFAMILY:SSF48056:Di-copper centre-containing domain; Pfam:PF12142:Polyphenol oxidase middle domain; G3DSA:1.10.1280.10; ProSitePatterns:PS00498:Tyrosinase and hemocyanins CuB-binding region signature.; PANTHER:PTHR11474:TYROSINASE FAMILY MEMBER; PTHR11474:SF115:OS04G0624500 PROTEIN; PRINTS:PR00092:Tyrosinase copper-binding domain signature; GO:0016491:oxidoreductase activity; GO:0004097:catechol oxidase activity; MapolyID:Mapoly0038s0002
Mp1g21010	24122	-0.358076	0.0999477	-3.58264	0.000340141	0.00321776	KEGG:K00830:AGXT, alanine-glyoxylate transaminase / serine-glyoxylate transaminase / serine-pyruvate transaminase [EC:2.6.1.44 2.6.1.45 2.6.1.51]; KOG:KOG2862:Alanine-glyoxylate aminotransferase AGT1, [R]; Pfam:PF00266:Aminotransferase class-V; ProSitePatterns:PS00595:Aminotransferases class-V pyridoxal-phosphate attachment site.; G3DSA:3.90.1150.10:Aspartate Aminotransferase; PTHR21152:SF24:SERINE--PYRUVATE AMINOTRANSFERASE; PIRSF:PIRSF000524:SPT; G3DSA:3.40.640.10; PANTHER:PTHR21152:AMINOTRANSFERASE CLASS V; CDD:cd06451:AGAT_like; SUPERFAMILY:SSF53383:PLP-dependent transferases; GO:0003824:catalytic activity; MapolyID:Mapoly0001s0436
Mp7g06530	4765.46	0.410387	0.114574	3.58185	0.000341168	0.00322524	KEGG:K01593:DDC, TDC, aromatic-L-amino-acid/L-tryptophan decarboxylase [EC:4.1.1.28 4.1.1.105]; KOG:KOG0628:Aromatic-L-amino-acid/L-histidine decarboxylase, [E]; G3DSA:3.40.640.10; PANTHER:PTHR11999:GROUP II PYRIDOXAL-5-PHOSPHATE DECARBOXYLASE; G3DSA:1.20.1340.10:dopa decarboxylase; CDD:cd06450:DOPA_deC_like; G3DSA:3.90.1150.10:Aspartate Aminotransferase; PRINTS:PR00800:Aromatic-L-amino-acid decarboxylase signature; Pfam:PF00282:Pyridoxal-dependent decarboxylase conserved domain; SUPERFAMILY:SSF53383:PLP-dependent transferases; GO:0016831:carboxy-lyase activity; GO:0003824:catalytic activity; GO:0019752:carboxylic acid metabolic process; GO:0006520:cellular amino acid metabolic process; GO:0030170:pyridoxal phosphate binding; MapolyID:Mapoly0057s0014
Mp3g22300	3811.38	0.261025	0.0728931	3.58093	0.00034237	0.00323438	KEGG:K17498:SPN1, IWS1, transcription factor SPN1; KOG:KOG1793:Uncharacterized conserved protein, [S]; MobiDBLite:consensus disorder prediction; PANTHER:PTHR47350:PROTEIN IWS1 HOMOLOG 1; ProSiteProfiles:PS51319:TFIIS N-terminal domain profile.; SUPERFAMILY:SSF47676:Conserved domain common to transcription factors TFIIS, elongin A, CRSP70; G3DSA:1.20.930.10:Conserved domain common to transcription factors TFIIS; PTHR47350:SF4:PROTEIN IWS1 HOMOLOG 1; Pfam:PF08711:TFIIS helical bundle-like domain; GO:0009742:brassinosteroid mediated signaling pathway; GO:0032784:regulation of DNA-templated transcription, elongation; GO:0005634:nucleus; MapolyID:Mapoly0024s0008
Mp1g01690	1143.93	-0.469553	0.131156	-3.58012	0.000343442	0.00324228	KEGG:K02433:gatA, QRSL1, aspartyl-tRNA(Asn)/glutamyl-tRNA(Gln) amidotransferase subunit A [EC:6.3.5.6 6.3.5.7]; KOG:KOG1211:Amidases, [J]; Hamap:MF_00120:Glutamyl-tRNA(Gln) amidotransferase subunit A [gatA].; TIGRFAM:TIGR00132:gatA: aspartyl/glutamyl-tRNA(Asn/Gln) amidotransferase, A subunit; PANTHER:PTHR11895:TRANSAMIDASE; Pfam:PF01425:Amidase; G3DSA:3.90.1300.10:Amidase signature (AS) enzymes; SUPERFAMILY:SSF75304:Amidase signature (AS) enzymes; ProSitePatterns:PS00571:Amidases signature.; PTHR11895:SF7:GLUTAMYL-TRNA(GLN) AMIDOTRANSFERASE SUBUNIT A, MITOCHONDRIAL; GO:0016787:hydrolase activity; GO:0030956:glutamyl-tRNA(Gln) amidotransferase complex; GO:0050567:glutaminyl-tRNA synthase (glutamine-hydrolyzing) activity; GO:0006412:translation; MapolyID:Mapoly0029s0077
Mp6g01650	55587	-0.428468	0.119687	-3.5799	0.000343731	0.00324279	KEGG:K08917:LHCB6, light-harvesting complex II chlorophyll a/b binding protein 6; SUPERFAMILY:SSF103511:Chlorophyll a-b binding protein; PANTHER:PTHR21649:CHLOROPHYLL A/B BINDING PROTEIN; PTHR21649:SF2:CHLOROPHYLL A-B BINDING PROTEIN, CHLOROPLASTIC; Pfam:PF00504:Chlorophyll A-B binding protein; G3DSA:1.10.3460.10; GO:0016020:membrane; GO:0009765:photosynthesis, light harvesting; MapolyID:Mapoly0052s0039
Mp1g12990	3956.65	0.267173	0.0746478	3.57912	0.00034476	0.00325025	MobiDBLite:consensus disorder prediction; G3DSA:1.25.40.10; Pfam:PF06552:Plant specific mitochondrial import receptor subunit TOM20; PTHR32409:SF3:MITOCHONDRIAL IMPORT RECEPTOR SUBUNIT TOM20-1-RELATED; PANTHER:PTHR32409:MITOCHONDRIAL IMPORT RECEPTOR SUBUNIT TOM20-1-RELATED; SUPERFAMILY:SSF48452:TPR-like; GO:0005515:protein binding; GO:0045040:protein insertion into mitochondrial outer membrane; GO:0005742:mitochondrial outer membrane translocase complex; MapolyID:Mapoly0019s0069
Mp2g18390	479.613	0.457853	0.127948	3.57842	0.000345678	0.00325667	KOG:KOG1840:Kinesin light chain, N-term missing, [Z]; PANTHER:PTHR47689:TETRATRICOPEPTIDE REPEAT (TPR)-LIKE SUPERFAMILY PROTEIN; G3DSA:1.25.40.10; Coils:Coil; ProSiteProfiles:PS50293:TPR repeat region circular profile.; ProSiteProfiles:PS50005:TPR repeat profile.; SUPERFAMILY:SSF48452:TPR-like; Pfam:PF13424:Tetratricopeptide repeat; Pfam:PF13374:Tetratricopeptide repeat; SMART:SM00028:tpr_5; GO:0005515:protein binding; MapolyID:Mapoly0177s0018
Mp4g21220	647.5	-0.446233	0.124713	-3.57807	0.000346141	0.0032588	MobiDBLite:consensus disorder prediction; Pfam:PF00249:Myb-like DNA-binding domain; PANTHER:PTHR31442:HOMEODOMAIN-LIKE SUPERFAMILY PROTEIN-RELATED; ProSiteProfiles:PS51294:Myb-type HTH DNA-binding domain profile.; PTHR31442:SF21:HOMEODOMAIN-LIKE SUPERFAMILY PROTEIN-RELATED; TIGRFAM:TIGR01557:myb_SHAQKYF: myb-like DNA-binding domain, SHAQKYF class; SUPERFAMILY:SSF46689:Homeodomain-like; G3DSA:1.10.10.60; GO:0003677:DNA binding; MapolyID:Mapoly0101s0068; MPGENES:MpGARP7:transcription factor, GARP; MPGENES:MpLUX:LUX
Mp3g10040	316.388	5.97825	1.67094	3.57779	0.000346516	0.0032601	KOG:KOG0161:Myosin class II heavy chain, N-term missing, C-term missing, [Z]; MobiDBLite:consensus disorder prediction; Coils:Coil; G3DSA:1.20.5.340; SUPERFAMILY:SSF57997:Tropomyosin; MapolyID:Mapoly0085s0023
Mp4g02740	13896.5	-0.342729	0.0958469	-3.5758	0.000349163	0.00328149	KEGG:K08770:UBC, ubiquitin C; KOG:KOG0001:Ubiquitin and ubiquitin-like proteins, [OR]; ProSitePatterns:PS00299:Ubiquitin domain signature.; SUPERFAMILY:SSF54236:Ubiquitin-like; PANTHER:PTHR10666:UBIQUITIN; G3DSA:3.10.20.90; CDD:cd01803:Ubl_ubiquitin; SMART:SM00213:ubq_7; ProSiteProfiles:PS50053:Ubiquitin domain profile.; PTHR10666:SF350:UBIQUITIN 13; PRINTS:PR00348:Ubiquitin signature; Pfam:PF00240:Ubiquitin family; GO:0005515:protein binding; MapolyID:Mapoly0080s0025
Mp8g02810	3732.26	-0.336834	0.0942003	-3.57572	0.000349268	0.00328149	KEGG:K01610:E4.1.1.49, pckA, phosphoenolpyruvate carboxykinase (ATP) [EC:4.1.1.49]; MobiDBLite:consensus disorder prediction; G3DSA:3.40.449.10:Phosphoenolpyruvate Carboxykinase; Hamap:MF_00453:Phosphoenolpyruvate carboxykinase (ATP) [pckA].; ProSitePatterns:PS00532:Phosphoenolpyruvate carboxykinase (ATP) signature.; TIGRFAM:TIGR00224:pckA: phosphoenolpyruvate carboxykinase (ATP); SUPERFAMILY:SSF68923:PEP carboxykinase N-terminal domain; SUPERFAMILY:SSF53795:PEP carboxykinase-like; G3DSA:3.90.228.20; CDD:cd00484:PEPCK_ATP; Pfam:PF01293:Phosphoenolpyruvate carboxykinase; G3DSA:2.170.8.10:Phosphoenolpyruvate Carboxykinase; PTHR30031:SF10:PHOSPHOENOLPYRUVATE CARBOXYKINASE [ATP] PROTEIN; PANTHER:PTHR30031:PHOSPHOENOLPYRUVATE CARBOXYKINASE ATP; GO:0004612:phosphoenolpyruvate carboxykinase (ATP) activity; GO:0006094:gluconeogenesis; GO:0017076:purine nucleotide binding; GO:0004611:phosphoenolpyruvate carboxykinase activity; GO:0005524:ATP binding; MapolyID:Mapoly0012s0074
Mp1g10980	5714.06	0.259892	0.0727042	3.57465	0.000350694	0.0032859	KEGG:K00658:DLST, sucB, 2-oxoglutarate dehydrogenase E2 component (dihydrolipoamide succinyltransferase) [EC:2.3.1.61]; KOG:KOG0559:Dihydrolipoamide succinyltransferase (2-oxoglutarate dehydrogenase, E2 subunit), [C]; ProSitePatterns:PS00189:2-oxo acid dehydrogenases acyltransferase component lipoyl binding site.; CDD:cd06849:lipoyl_domain; Pfam:PF00364:Biotin-requiring enzyme; G3DSA:3.30.559.10:Chloramphenicol Acetyltransferase; ProSiteProfiles:PS50968:Biotinyl/lipoyl domain profile.; TIGRFAM:TIGR01347:sucB: dihydrolipoyllysine-residue succinyltransferase, E2 component of oxoglutarate dehydrogenase (succinyl-transferring) complex; MobiDBLite:consensus disorder prediction; Pfam:PF00198:2-oxoacid dehydrogenases acyltransferase (catalytic domain); G3DSA:2.40.50.100; SUPERFAMILY:SSF51230:Single hybrid motif; PTHR43416:SF31:DIHYDROLIPOYLLYSINE-RESIDUE SUCCINYLTRANSFERASE COMPONENT OF 2-OXOGLUTARATE DEHYDROGENASE COMPLEX 1, MITOCHONDRIAL-RELATED; SUPERFAMILY:SSF52777:CoA-dependent acyltransferases; PANTHER:PTHR43416:DIHYDROLIPOYLLYSINE-RESIDUE SUCCINYLTRANSFERASE COMPONENT OF 2-OXOGLUTARATE DEHYDROGENASE COMPLEX, MITOCHONDRIAL-RELATED; GO:0045252:oxoglutarate dehydrogenase complex; GO:0006099:tricarboxylic acid cycle; GO:0016746:transferase activity, transferring acyl groups; GO:0004149:dihydrolipoyllysine-residue succinyltransferase activity; MapolyID:Mapoly0014s0127
Mp5g19460	2810.29	-0.480421	0.134377	-3.57517	0.000350006	0.0032859	KOG:KOG1203:Predicted dehydrogenase, N-term missing, C-term missing, [G]; SUPERFAMILY:SSF51735:NAD(P)-binding Rossmann-fold domains; G3DSA:3.40.50.720; PANTHER:PTHR15020:FLAVIN REDUCTASE-RELATED; Pfam:PF13460:NAD(P)H-binding; MapolyID:Mapoly0134s0004
Mp7g05790	4006.86	-0.395438	0.110616	-3.57488	0.000350387	0.0032859	KEGG:K01810:GPI, pgi, glucose-6-phosphate isomerase [EC:5.3.1.9]; KOG:KOG2446:Glucose-6-phosphate isomerase, [G]; G3DSA:3.40.50.10490; ProSiteProfiles:PS51463:Glucose-6-phosphate isomerase family profile.; Pfam:PF00342:Phosphoglucose isomerase; CDD:cd05016:SIS_PGI_2; PANTHER:PTHR11469:GLUCOSE-6-PHOSPHATE ISOMERASE; SUPERFAMILY:SSF53697:SIS domain; Hamap:MF_00473:Glucose-6-phosphate isomerase [pgi].; ProSitePatterns:PS00174:Phosphoglucose isomerase signature 2.; PRINTS:PR00662:Glucose-6-phosphate isomerase signature; CDD:cd05015:SIS_PGI_1; PTHR11469:SF12:GLUCOSE-6-PHOSPHATE ISOMERASE; GO:0006096:glycolytic process; GO:0006094:gluconeogenesis; GO:0004347:glucose-6-phosphate isomerase activity; MapolyID:Mapoly0057s0092
Mp8g01400	337.282	0.563738	0.157701	3.57474	0.000350578	0.0032859	MapolyID:Mapoly0064s0058
Mp1g17070	6340.09	-0.690138	0.19321	-3.57195	0.000354332	0.0033173	Pfam:PF16983:Molybdate transporter of MFS superfamily; MobiDBLite:consensus disorder prediction; PANTHER:PTHR31970; GO:0015689:molybdate ion transport; GO:0015098:molybdate ion transmembrane transporter activity; MapolyID:Mapoly0001s0047
Mp5g18410	4898.03	0.405782	0.113607	3.57181	0.000354528	0.0033173	Pfam:PF17615:Family of unknown function; MapolyID:Mapoly0073s0099
Mp2g06410	882.037	0.458896	0.128498	3.57122	0.000355328	0.00332252	KOG:KOG4584:Uncharacterized conserved protein, [R]; G3DSA:3.40.50.10880; SUPERFAMILY:SSF111321:AF1104-like; Pfam:PF01937:Protein of unknown function DUF89; PIRSF:PIRSF030210:UCP030210; G3DSA:1.20.1700.10; PTHR12280:SF35:OS06G0325500 PROTEIN; PANTHER:PTHR12280:PANTOTHENATE KINASE; MapolyID:Mapoly0021s0096
Mp2g08420	1546.86	0.376341	0.105413	3.57015	0.000356781	0.00333157	KOG:KOG0069:Glyoxylate/hydroxypyruvate reductase (D-isomer-specific 2-hydroxy acid dehydrogenase superfamily), N-term missing, [C]; Pfam:PF02826:D-isomer specific 2-hydroxyacid dehydrogenase, NAD binding domain; Pfam:PF00389:D-isomer specific 2-hydroxyacid dehydrogenase, catalytic domain; G3DSA:3.40.50.720; SUPERFAMILY:SSF52283:Formate/glycerate dehydrogenase catalytic domain-like; SUPERFAMILY:SSF51735:NAD(P)-binding Rossmann-fold domains; CDD:cd12175:2-Hacid_dh_11; ProSitePatterns:PS00671:D-isomer specific 2-hydroxyacid dehydrogenases signature 3.; PTHR42938:SF25:D-ISOMER SPECIFIC 2-HYDROXYACID DEHYDROGENASE FAMILY PROTEIN; PANTHER:PTHR42938:FORMATE DEHYDROGENASE 1; GO:0016616:oxidoreductase activity, acting on the CH-OH group of donors, NAD or NADP as acceptor; GO:0051287:NAD binding; MapolyID:Mapoly0015s0127
Mp5g00830	624.412	0.829502	0.232338	3.57024	0.000356654	0.00333157	KEGG:K00521:E1.16.1.7, ferric-chelate reductase [EC:1.16.1.7]; KOG:KOG0039:Ferric reductase, NADH/NADPH oxidase and related proteins, [PQ]; G3DSA:2.40.30.10:Translation factors; SFLD:SFLDG01168:Ferric reductase subgroup (FRE); ProSiteProfiles:PS51384:Ferredoxin reductase-type FAD binding domain profile.; Pfam:PF08022:FAD-binding domain; PTHR11972:SF155:FERRIC REDUCTION OXIDASE 8, MITOCHONDRIAL; G3DSA:3.40.50.80; Pfam:PF08030:Ferric reductase NAD binding domain; PANTHER:PTHR11972:NADPH OXIDASE; CDD:cd06186:NOX_Duox_like_FAD_NADP; SUPERFAMILY:SSF63380:Riboflavin synthase domain-like; MobiDBLite:consensus disorder prediction; SFLD:SFLDS00052:Ferric Reductase Domain; Pfam:PF01794:Ferric reductase like transmembrane component; SUPERFAMILY:SSF52343:Ferredoxin reductase-like, C-terminal NADP-linked domain; GO:0016491:oxidoreductase activity; MapolyID:Mapoly0193s0014
Mp4g19010	1809.96	0.316547	0.0886756	3.56972	0.000357358	0.00333243	KEGG:K00753:E2.4.1.214, glycoprotein 3-alpha-L-fucosyltransferase [EC:2.4.1.214]; KOG:KOG2619:Fucosyltransferase, N-term missing, [GE]; G3DSA:3.40.50.11660; PANTHER:PTHR11929:ALPHA- 1,3 -FUCOSYLTRANSFERASE; Pfam:PF00852:Glycosyltransferase family 10 (fucosyltransferase) C-term; PTHR11929:SF209:GLYCOPROTEIN 3-ALPHA-L-FUCOSYLTRANSFERASE A-LIKE ISOFORM X1; SUPERFAMILY:SSF53756:UDP-Glycosyltransferase/glycogen phosphorylase; GO:0006486:protein glycosylation; GO:0008417:fucosyltransferase activity; GO:0016020:membrane; MapolyID:Mapoly0164s0009
Mp7g08760	706.13	-0.548759	0.153723	-3.56979	0.000357274	0.00333243	Pfam:PF06830:Root cap; PTHR31656:SF29:OS01G0968100 PROTEIN; PANTHER:PTHR31656:ROOT CAP DOMAIN-CONTAINING PROTEIN; MapolyID:Mapoly0068s0030
Mp5g18740	3528.67	-0.280325	0.0785766	-3.56754	0.000360351	0.00335806	MobiDBLite:consensus disorder prediction; Pfam:PF06075:Plant protein of unknown function (DUF936); PANTHER:PTHR31928:EXPRESSED PROTEIN; MapolyID:Mapoly0073s0066
Mp1g08250	184.052	0.898059	0.251883	3.56538	0.000363329	0.00338122	Pfam:PF14299:Phloem protein 2; PTHR31960:SF2:F-BOX PROTEIN PP2-A15; PANTHER:PTHR31960:F-BOX PROTEIN PP2-A15; SUPERFAMILY:SSF81383:F-box domain; G3DSA:1.20.1280.50; GO:0005515:protein binding; MapolyID:Mapoly0036s0068
Mp4g20470	930.558	-1.95643	0.548723	-3.56543	0.000363267	0.00338122	KEGG:K20547:CHIB, basic endochitinase B [EC:3.2.1.14]; KOG:KOG4742:Predicted chitinase, [R]; Pfam:PF00182:Chitinase class I; Pfam:PF00187:Chitin recognition protein; ProSitePatterns:PS00026:Chitin recognition or binding domain signature.; PTHR22595:SF171:CHITINASE (CLASS IB) / HEVEIN; PANTHER:PTHR22595:CHITINASE-RELATED; SUPERFAMILY:SSF53955:Lysozyme-like; SMART:SM00270:ChitinBD_3; CDD:cd00035:ChtBD1; PRINTS:PR00451:Chitin-binding domain signature; CDD:cd00325:chitinase_GH19; G3DSA:3.30.60.10; SUPERFAMILY:SSF57016:Plant lectins/antimicrobial peptides; ProSiteProfiles:PS50941:Chitin-binding type-1 domain profile.; PIRSF:PIRSF001060:Endochitinase; G3DSA:3.30.20.10:Endochitinase; GO:0004568:chitinase activity; GO:0016998:cell wall macromolecule catabolic process; GO:0006032:chitin catabolic process; GO:0008061:chitin binding; GO:0005975:carbohydrate metabolic process; MapolyID:Mapoly0116s0048
Mp2g17850	1375.45	0.314717	0.0882917	3.56452	0.000364524	0.00339005	KOG:KOG0307:Vesicle coat complex COPII, subunit SEC31, C-term missing, [U]; G3DSA:2.130.10.10; PANTHER:PTHR35464:OS06G0115200 PROTEIN; PTHR35464:SF1:OS06G0115200 PROTEIN; MobiDBLite:consensus disorder prediction; SUPERFAMILY:SSF50978:WD40 repeat-like; GO:0005515:protein binding; MapolyID:Mapoly0094s0054
Mp5g14610	9830.61	-0.314354	0.0882084	-3.56377	0.000365573	0.0033975	KEGG:K09422:MYBP, transcription factor MYB, plant; KOG:KOG0048:Transcription factor, Myb superfamily, [K]; PANTHER:PTHR45614:MYB PROTEIN-RELATED; ProSiteProfiles:PS51294:Myb-type HTH DNA-binding domain profile.; MobiDBLite:consensus disorder prediction; CDD:cd00167:SANT; PTHR45614:SF116:TRANSCRIPTION FACTOR MYB44-LIKE; Pfam:PF00249:Myb-like DNA-binding domain; SMART:SM00717:sant; G3DSA:1.10.10.60; SUPERFAMILY:SSF46689:Homeodomain-like; MapolyID:Mapoly0032s0153; MPGENES:MpR2R3-MYB9:transcription factor, MYB
Mp1g01980	6646.05	0.22405	0.0628978	3.56213	0.000367856	0.0034141	KEGG:K00030:IDH3, isocitrate dehydrogenase (NAD+) [EC:1.1.1.41]; KOG:KOG0784:Isocitrate dehydrogenase, gamma subunit, [E]; Pfam:PF00180:Isocitrate/isopropylmalate dehydrogenase; PTHR11835:SF56:NAD-DEPENDENT ISOCITRATE DEHYDROGENASE C,1; G3DSA:3.40.718.10:Isopropylmalate Dehydrogenase; SUPERFAMILY:SSF53659:Isocitrate/Isopropylmalate dehydrogenase-like; PANTHER:PTHR11835:DECARBOXYLATING DEHYDROGENASES-ISOCITRATE, ISOPROPYLMALATE, TARTRATE; TIGRFAM:TIGR00175:mito_nad_idh: isocitrate dehydrogenase, NAD-dependent; SMART:SM01329:Iso_dh_2; GO:0004449:isocitrate dehydrogenase (NAD+) activity; GO:0016616:oxidoreductase activity, acting on the CH-OH group of donors, NAD or NADP as acceptor; GO:0006099:tricarboxylic acid cycle; MapolyID:Mapoly0029s0048
Mp1g17600	2362.2	-0.498646	0.139983	-3.56218	0.000367794	0.0034141	PANTHER:PTHR31052:COBRA-LIKE PROTEIN 7; Pfam:PF04833:COBRA-like protein; PTHR31052:SF3:COBRA-LIKE PROTEIN 7; GO:0031225:anchored component of membrane; GO:0010215:cellulose microfibril organization; MapolyID:Mapoly0001s0100
Mp5g08280	1301.74	-0.373484	0.104854	-3.56194	0.000368124	0.00341428	KEGG:K02835:prfA, MTRF1, MRF1, peptide chain release factor 1; KOG:KOG2726:Mitochondrial polypeptide chain release factor, [J]; Pfam:PF03462:PCRF domain; Hamap:MF_00093:Peptide chain release factor 1 [prfA].; G3DSA:3.30.160.20; PANTHER:PTHR43804:LD18447P; SUPERFAMILY:SSF75620:Release factor; SMART:SM00937:PCRF_a_2; PTHR43804:SF4:PEPTIDE CHAIN RELEASE FACTOR APG3, CHLOROPLASTIC; Pfam:PF00472:RF-1 domain; G3DSA:1.20.58.410:Release factor; G3DSA:3.30.70.1660; Coils:Coil; ProSitePatterns:PS00745:Prokaryotic-type class I peptide chain release factors signature.; TIGRFAM:TIGR00019:prfA: peptide chain release factor 1; GO:0006415:translational termination; GO:0003747:translation release factor activity; GO:0016149:translation release factor activity, codon specific; MapolyID:Mapoly0086s0032
Mp3g22240	1186.09	-0.491891	0.138135	-3.56094	0.000369531	0.00342502	MobiDBLite:consensus disorder prediction; Pfam:PF16987:KIX domain; G3DSA:1.10.246.20; GO:0003712:transcription coregulator activity; GO:0006355:regulation of transcription, DNA-templated; MapolyID:Mapoly0024s0003
Mp4g13230	1356.09	-0.574817	0.161502	-3.5592	0.000371983	0.00344542	SUPERFAMILY:SSF52047:RNI-like; SUPERFAMILY:SSF52540:P-loop containing nucleoside triphosphate hydrolases; Pfam:PF08477:Ras of Complex, Roc, domain of DAPkinase; G3DSA:3.40.50.300; PANTHER:PTHR47679:PROTEIN TORNADO 1; G3DSA:3.80.10.10:Ribonuclease Inhibitor
Mp1g12450	4699.42	0.288431	0.0810739	3.55763	0.00037422	0.00346153	KEGG:K02732:PSMB1, 20S proteasome subunit beta 6 [EC:3.4.25.1]; KOG:KOG0179:20S proteasome, regulatory subunit beta type PSMB1/PRE7, [O]; Pfam:PF00227:Proteasome subunit; MobiDBLite:consensus disorder prediction; ProSitePatterns:PS00854:Proteasome beta-type subunits signature.; ProSiteProfiles:PS51476:Proteasome beta-type subunit profile.; CDD:cd03757:proteasome_beta_type_1; PTHR11599:SF170:PROTEASOME SUBUNIT BETA; PANTHER:PTHR11599:PROTEASOME SUBUNIT ALPHA/BETA; G3DSA:3.60.20.10:Glutamine Phosphoribosylpyrophosphate; SUPERFAMILY:SSF56235:N-terminal nucleophile aminohydrolases (Ntn hydrolases); GO:0005839:proteasome core complex; GO:0004298:threonine-type endopeptidase activity; GO:0051603:proteolysis involved in cellular protein catabolic process; MapolyID:Mapoly0019s0015
Mp5g23880	373.715	-0.529975	0.148969	-3.55762	0.000374226	0.00346153	MobiDBLite:consensus disorder prediction; PANTHER:PTHR37716:OS07G0568900 PROTEIN; MapolyID:Mapoly0010s0068
Mp1g23530	810.871	0.3478	0.0977686	3.55737	0.000374581	0.00346248	MobiDBLite:consensus disorder prediction; Coils:Coil; MapolyID:Mapoly0065s0024
Mp8g00760	93.6265	-1.35309	0.380679	-3.55441	0.000378827	0.00349937	MapolyID:Mapoly0064s0121
Mp5g03000	677.808	-0.402728	0.113317	-3.55399	0.000379432	0.00350261	KEGG:K13065:E2.3.1.133, HCT, shikimate O-hydroxycinnamoyltransferase [EC:2.3.1.133]; G3DSA:3.30.559.10:Chloramphenicol Acetyltransferase; Pfam:PF02458:Transferase family; PANTHER:PTHR31896:FAMILY REGULATORY PROTEIN, PUTATIVE (AFU_ORTHOLOGUE AFUA_3G14730)-RELATED; GO:0016747:transferase activity, transferring acyl groups other than amino-acyl groups; MapolyID:Mapoly0124s0023
Mp5g00470	115.628	0.955089	0.268783	3.55338	0.000380312	0.00350837	KEGG:K03676:grxC, GLRX, GLRX2, glutaredoxin 3; KOG:KOG1752:Glutaredoxin and related proteins, [O]; ProSitePatterns:PS00195:Glutaredoxin active site.; CDD:cd03419:GRX_GRXh_1_2_like; G3DSA:3.40.30.10:Glutaredoxin; PRINTS:PR00160:Glutaredoxin signature; PTHR45694:SF14:GLUTAREDOXIN-C2; SUPERFAMILY:SSF52833:Thioredoxin-like; ProSiteProfiles:PS51354:Glutaredoxin domain profile.; Pfam:PF00462:Glutaredoxin; PANTHER:PTHR45694:GLUTAREDOXIN 2; ProSitePatterns:PS00194:Thioredoxin family active site.; TIGRFAM:TIGR02180:GRX_euk: glutaredoxin; GO:0009055:electron transfer activity; GO:0015035:protein disulfide oxidoreductase activity; MapolyID:Mapoly0078s0046
Mp4g03610	909.02	-0.461337	0.12986	-3.55258	0.000381477	0.00351675	KEGG:K17108:GBA2, non-lysosomal glucosylceramidase [EC:3.2.1.45]; KOG:KOG2119:Predicted bile acid beta-glucosidase, [G]; MobiDBLite:consensus disorder prediction; G3DSA:1.50.10.10; PANTHER:PTHR12654:BILE ACID BETA-GLUCOSIDASE-RELATED; PIRSF:PIRSF028944:Beta_gluc_GBA2; SUPERFAMILY:SSF48208:Six-hairpin glycosidases; Pfam:PF04685:Glycosyl-hydrolase family 116, catalytic region; PTHR12654:SF3:NON-LYSOSOMAL GLUCOSYLCERAMIDASE; Pfam:PF12215:beta-glucosidase 2, glycosyl-hydrolase family 116 N-term; GO:0004553:hydrolase activity, hydrolyzing O-glycosyl compounds; GO:0004348:glucosylceramidase activity; GO:0006680:glucosylceramide catabolic process; GO:0016020:membrane; GO:0005975:carbohydrate metabolic process; MapolyID:Mapoly0044s0112
Mp2g02140	4997.04	0.27012	0.0760717	3.55085	0.000383983	0.00353749	KEGG:K12391:AP1G1, AP-1 complex subunit gamma-1; KOG:KOG1062:Vesicle coat complex AP-1, gamma subunit, [U]; G3DSA:2.60.40.1230; PANTHER:PTHR22780:ADAPTIN, ALPHA/GAMMA/EPSILON; Pfam:PF01602:Adaptin N terminal region; SMART:SM00809:alpha_adaptinc2; Pfam:PF02883:Adaptin C-terminal domain; ProSiteProfiles:PS50180:Gamma-adaptin ear (GAE) domain profile.; PTHR22780:SF32:AP-1 COMPLEX SUBUNIT GAMMA; SUPERFAMILY:SSF48371:ARM repeat; SUPERFAMILY:SSF49348:Clathrin adaptor appendage domain; G3DSA:1.25.10.10; PIRSF:PIRSF037094:AP1_gamma; GO:0006886:intracellular protein transport; GO:0016192:vesicle-mediated transport; GO:0030121:AP-1 adaptor complex; GO:0030117:membrane coat; GO:0005794:Golgi apparatus; MapolyID:Mapoly0130s0022
Mp7g09460	1517.32	-0.417899	0.11779	-3.54784	0.000388401	0.00357579	KEGG:K01082:cysQ, MET22, BPNT1, 3'(2'), 5'-bisphosphate nucleotidase [EC:3.1.3.7]; KOG:KOG1528:Salt-sensitive 3'-phosphoadenosine-5'-phosphatase HAL2/SAL1, [FP]; TIGRFAM:TIGR01330:bisphos_HAL2: 3'(2'),5'-bisphosphate nucleotidase; MobiDBLite:consensus disorder prediction; ProSitePatterns:PS00630:Inositol monophosphatase family signature 2.; PTHR43200:SF17:PAP-SPECIFIC PHOSPHATASE HAL2-LIKE; G3DSA:3.30.540.10; ProSitePatterns:PS00629:Inositol monophosphatase family signature 1.; Pfam:PF00459:Inositol monophosphatase family; PANTHER:PTHR43200:PHOSPHATASE; CDD:cd01517:PAP_phosphatase; SUPERFAMILY:SSF56655:Carbohydrate phosphatase; G3DSA:3.40.190.80; GO:0006790:sulfur compound metabolic process; GO:0046854:phosphatidylinositol phosphorylation; GO:0046855:inositol phosphate dephosphorylation; GO:0008441:3'(2'),5'-bisphosphate nucleotidase activity; MapolyID:Mapoly0068s0099
Mp3g02470	237.157	0.845388	0.238329	3.54715	0.000389424	0.00358281	MapolyID:Mapoly0007s0236
Mp3g18840	2697.48	0.405873	0.11445	3.5463	0.000390679	0.00359195	MapolyID:Mapoly0142s0011
Mp3g10680	334.031	0.505018	0.14242	3.54598	0.000391149	0.00359386	MobiDBLite:consensus disorder prediction; Pfam:PF02638:Glycosyl hydrolase-like 10; G3DSA:3.20.20.70:Aldolase class I; SUPERFAMILY:SSF51445:(Trans)glycosidases; PANTHER:PTHR43405; GO:0003824:catalytic activity; MapolyID:Mapoly0037s0128
Mp3g10210	55.1798	-1.23128	0.347252	-3.54578	0.000391452	0.00359424	MobiDBLite:consensus disorder prediction; PANTHER:PTHR33872:DNA POLYMERASE EPSILON CATALYTIC SUBUNIT A; PTHR33872:SF2:DNA POLYMERASE EPSILON CATALYTIC SUBUNIT A; MapolyID:Mapoly0085s0006
Mp1g14710	522.008	0.549539	0.1551	3.54312	0.00039542	0.00362341	PANTHER:PTHR37222:OS02G0718000 PROTEIN; MobiDBLite:consensus disorder prediction; MapolyID:Mapoly0153s0019
Mp2g09050	2664.59	0.381213	0.107591	3.54317	0.00039535	0.00362341	KEGG:K14289:XPO5, exportin-5; KOG:KOG2020:Nuclear transport receptor CRM1/MSN5 (importin beta superfamily), C-term missing, [YU]; Pfam:PF08389:Exportin 1-like protein; PTHR11223:SF3:EXPORTIN-5; PANTHER:PTHR11223:EXPORTIN 1/5; SUPERFAMILY:SSF48371:ARM repeat; GO:0051168:nuclear export; MapolyID:Mapoly0015s0189
Mp2g11890	2409.81	0.361401	0.101998	3.54323	0.000395257	0.00362341	KEGG:K06928:NTPCR, nucleoside-triphosphatase [EC:3.6.1.15]; SUPERFAMILY:SSF52540:P-loop containing nucleoside triphosphate hydrolases; Pfam:PF03266:NTPase; G3DSA:3.40.50.300; PANTHER:PTHR43146:CANCER-RELATED NUCLEOSIDE-TRIPHOSPHATASE; GO:0017111:nucleoside-triphosphatase activity; MapolyID:Mapoly0023s0154
Mp8g12700	2860.47	0.506069	0.142854	3.54255	0.00039628	0.00362887	PTHR31257:SF2:RICIN B-LIKE LECTIN EULS3; MobiDBLite:consensus disorder prediction; SUPERFAMILY:SSF50370:Ricin B-like lectins; G3DSA:2.80.10.50; PANTHER:PTHR31257:RICIN B-LIKE LECTIN EULS3; MapolyID:Mapoly0083s0050
Mp3g05230	44.1686	-1.39659	0.394304	-3.54192	0.000397224	0.00363509	MobiDBLite:consensus disorder prediction; MapolyID:Mapoly0022s0005
Mp8g16100	2834.9	0.291765	0.0823829	3.54157	0.000397759	0.00363756	KEGG:K02151:ATPeV1F, ATP6S14, V-type H+-transporting ATPase subunit F; KOG:KOG3432:Vacuolar H+-ATPase V1 sector, subunit F, [C]; G3DSA:3.40.50.10580; PANTHER:PTHR13861:VACUOLAR ATP SYNTHASE SUBUNIT F; TIGRFAM:TIGR01101:V_ATP_synt_F: V-type ATPase, F subunit; PIRSF:PIRSF015945:V-ATP_synth_F; Pfam:PF01990:ATP synthase (F/14-kDa) subunit; PTHR13861:SF10:V-TYPE PROTON ATPASE SUBUNIT F; SUPERFAMILY:SSF159468:AtpF-like; GO:0046961:proton-transporting ATPase activity, rotational mechanism; GO:1902600:proton transmembrane transport; GO:0034220:ion transmembrane transport; GO:0033180:proton-transporting V-type ATPase, V1 domain; MapolyID:Mapoly0079s0004
Mp1g28990	3540.33	-0.31312	0.0884263	-3.54102	0.00039858	0.00364265	MobiDBLite:consensus disorder prediction; PANTHER:PTHR31471:OS02G0116800 PROTEIN; Coils:Coil; PTHR31471:SF1:OS02G0116800 PROTEIN; Pfam:PF03763:Remorin, C-terminal region; MapolyID:Mapoly0107s0015
Mp1g25670	18405.8	-0.482733	0.136354	-3.54029	0.000399689	0.00365035	Coils:Coil; PTHR33222:SF31:MEMBRANE PHOSPHOPROTEIN 14 KDA, CHLOROPLAST, PUTATIVE-RELATED; Pfam:PF14159:CAAD domains of cyanobacterial aminoacyl-tRNA synthetase; PANTHER:PTHR33222; GO:0009579:thylakoid; MapolyID:Mapoly0002s0304
Mp4g13080	3709.91	0.302948	0.0856916	3.53533	0.000407263	0.00371705	KEGG:K02725:PSMA1, 20S proteasome subunit alpha 6 [EC:3.4.25.1]; KOG:KOG0863:20S proteasome, regulatory subunit alpha type PSMA1/PRE5, [O]; SMART:SM00948:Proteasome_A_N_2; G3DSA:3.60.20.10:Glutamine Phosphoribosylpyrophosphate; Pfam:PF00227:Proteasome subunit; ProSitePatterns:PS00388:Proteasome alpha-type subunits signature.; ProSiteProfiles:PS51475:Proteasome alpha-type subunit profile.; PTHR11599:SF182:PROTEASOME SUBUNIT ALPHA TYPE; Pfam:PF10584:Proteasome subunit A N-terminal signature; CDD:cd03749:proteasome_alpha_type_1; PANTHER:PTHR11599:PROTEASOME SUBUNIT ALPHA/BETA; MobiDBLite:consensus disorder prediction; SUPERFAMILY:SSF56235:N-terminal nucleophile aminohydrolases (Ntn hydrolases); GO:0019773:proteasome core complex, alpha-subunit complex; GO:0051603:proteolysis involved in cellular protein catabolic process; GO:0005839:proteasome core complex; GO:0006511:ubiquitin-dependent protein catabolic process; MapolyID:Mapoly0138s0042
Mp1g21070	771.734	-0.375278	0.106256	-3.53181	0.000412719	0.00376434	PANTHER:PTHR34954:EXPRESSED PROTEIN; MobiDBLite:consensus disorder prediction; Pfam:PF12600:Protein of unknown function (DUF3769); GO:0070300:phosphatidic acid binding; GO:1990052:ER to chloroplast lipid transport; GO:0034196:acylglycerol transport; MapolyID:Mapoly0001s0442
Mp1g25600	631.556	0.50292	0.142497	3.52934	0.000416598	0.00379231	KEGG:K01669:phrB, deoxyribodipyrimidine photo-lyase [EC:4.1.99.3]; KOG:KOG0133:Deoxyribodipyrimidine photolyase/cryptochrome, [LT]; G3DSA:1.25.40.80; PRINTS:PR00147:DNA photolyase signature; ProSiteProfiles:PS51645:Photolyase/cryptochrome alpha/beta domain profile.; SUPERFAMILY:SSF52425:Cryptochrome/photolyase, N-terminal domain; SUPERFAMILY:SSF48173:Cryptochrome/photolyase FAD-binding domain; G3DSA:3.40.50.620:HUPs; MobiDBLite:consensus disorder prediction; G3DSA:1.10.579.10:DNA Cyclobutane Dipyrimidine Photolyase; Pfam:PF03441:FAD binding domain of DNA photolyase; TIGRFAM:TIGR02765:crypto_DASH: cryptochrome, DASH family; Pfam:PF00875:DNA photolyase; PANTHER:PTHR11455:CRYPTOCHROME; PTHR11455:SF22:CRYPTOCHROME DASH; GO:0006281:DNA repair; GO:0003913:DNA photolyase activity; MapolyID:Mapoly0002s0311
Mp3g15860	687.038	-0.402907	0.11416	-3.52933	0.000416613	0.00379231	Coils:Coil; PTHR35731:SF1:8-AMINO-7-OXONONANOATE SYNTHASE; PANTHER:PTHR35731:8-AMINO-7-OXONONANOATE SYNTHASE; MapolyID:Mapoly0004s0086
Mp3g18890	15914.8	-0.35545	0.100711	-3.52941	0.000416488	0.00379231	KEGG:K13811:PAPSS, 3'-phosphoadenosine 5'-phosphosulfate synthase [EC:2.7.7.4 2.7.1.25]; KOG:KOG0636:ATP sulfurylase (sulfate adenylyltransferase), [P]; CDD:cd00517:ATPS; G3DSA:3.40.50.620:HUPs; PANTHER:PTHR11055:BIFUNCTIONAL 3'-PHOSPHOADENOSINE 5'-PHOSPHOSULFATE SYNTHASE; Pfam:PF14306:PUA-like domain; Pfam:PF01747:ATP-sulfurylase; SUPERFAMILY:SSF52374:Nucleotidylyl transferase; TIGRFAM:TIGR00339:sopT: sulfate adenylyltransferase; G3DSA:3.10.400.10:Sulfate adenylyltransferase; SUPERFAMILY:SSF88697:PUA domain-like; PTHR11055:SF51:ENDOGLUCANASE; MobiDBLite:consensus disorder prediction; GO:0000103:sulfate assimilation; GO:0004781:sulfate adenylyltransferase (ATP) activity; MapolyID:Mapoly0142s0006
Mp5g20450	2300.15	0.270136	0.0765441	3.52916	0.000416889	0.00379231	PANTHER:PTHR31860:HEAT-INDUCIBLE TRANSCRIPTION REPRESSOR (DUF639)-RELATED; Coils:Coil; Pfam:PF04842:Plant protein of unknown function (DUF639); PTHR31860:SF6:HEAT-INDUCIBLE TRANSCRIPTION REPRESSOR (DUF639); MapolyID:Mapoly0058s0023
Mp1g13770	1032.12	0.408053	0.115636	3.52877	0.000417502	0.00379286	Pfam:PF01165:Ribosomal protein S21; TIGRFAM:TIGR00030:S21p: ribosomal protein bS21; Coils:Coil; GO:0005840:ribosome; GO:0003735:structural constituent of ribosome; GO:0006412:translation; MapolyID:Mapoly0019s0147
Mp3g02270	430.723	-0.660874	0.187275	-3.5289	0.000417288	0.00379286	PTHR34801:SF2:EXPRESSED PROTEIN; PANTHER:PTHR34801:EXPRESSED PROTEIN; Pfam:PF07386:Protein of unknown function (DUF1499); MobiDBLite:consensus disorder prediction; MapolyID:Mapoly0007s0216
Mp7g09740	3502.54	-0.324883	0.0921242	-3.52657	0.000420979	0.00382192	ProSiteProfiles:PS51294:Myb-type HTH DNA-binding domain profile.; G3DSA:3.40.50.2300; G3DSA:1.10.10.60; PTHR31312:SF4:TWO-COMPONENT RESPONSE REGULATOR-LIKE APRR2; PANTHER:PTHR31312:TRANSCRIPTION ACTIVATOR GLK1; Pfam:PF00249:Myb-like DNA-binding domain; Pfam:PF00072:Response regulator receiver domain; SUPERFAMILY:SSF46689:Homeodomain-like; ProSiteProfiles:PS50110:Response regulatory domain profile.; SMART:SM00448:REC_2; MobiDBLite:consensus disorder prediction; TIGRFAM:TIGR01557:myb_SHAQKYF: myb-like DNA-binding domain, SHAQKYF class; SUPERFAMILY:SSF52172:CheY-like; GO:0000160:phosphorelay signal transduction system; GO:0003677:DNA binding; MapolyID:Mapoly0156s0007; MPGENES:MpGARP8:transcription factor, GARP
Mp8g07370	1583.81	0.283382	0.0803971	3.52478	0.000423837	0.00384279	KEGG:K12402:AP4M1, AP-4 complex subunit mu-1; KOG:KOG0937:Adaptor complexes medium subunit family, [U]; CDD:cd09253:AP-4_Mu4_Cterm; PIRSF:PIRSF005992:AP_complex_mu; Pfam:PF00928:Adaptor complexes medium subunit family; PANTHER:PTHR10529:AP COMPLEX SUBUNIT MU; SUPERFAMILY:SSF49447:Second domain of Mu2 adaptin subunit (ap50) of ap2 adaptor; SUPERFAMILY:SSF64356:SNARE-like; G3DSA:2.60.40.1170; PRINTS:PR00314:Clathrin coat assembly protein signature; ProSiteProfiles:PS51072:Mu homology domain (MHD) profile.; PTHR10529:SF347:AP-4 COMPLEX SUBUNIT MU-LIKE; CDD:cd14838:AP4_Mu_N; G3DSA:3.30.450.60; GO:0016192:vesicle-mediated transport; GO:0030131:clathrin adaptor complex; GO:0006886:intracellular protein transport; MapolyID:Mapoly0013s0056
Mp8g11340	972.853	0.397891	0.112881	3.52486	0.000423699	0.00384279	Pfam:PF16094:Proteasome assembly chaperone 4; PANTHER:PTHR37227:OS01G0219000 PROTEIN; GO:0043248:proteasome assembly; GO:0005783:endoplasmic reticulum; MapolyID:Mapoly0008s0082
Mp1g00220	1391.13	0.325912	0.0925104	3.52297	0.000426737	0.00386653	KOG:KOG1398:Uncharacterized conserved protein, [S]; MobiDBLite:consensus disorder prediction; PTHR12459:SF17:BNAC03G16050D PROTEIN; Pfam:PF15982:N-terminal cysteine-rich region of Transmembrane protein 135; Coils:Coil; PANTHER:PTHR12459:UNCHARACTERIZED; MapolyID:Mapoly0103s0064
Mp6g03930	1538.41	-0.316956	0.090058	-3.51947	0.000432412	0.00391405	KEGG:K15193:SPTY2D1, SPT2, protein SPT2; Coils:Coil; MobiDBLite:consensus disorder prediction; PTHR22691:SF8:PROTEIN SPT2 HOMOLOG; PANTHER:PTHR22691:YEAST SPT2-RELATED; Pfam:PF08243:SPT2 chromatin protein; SMART:SM00784:spt2; MapolyID:Mapoly0034s0125
Mp7g01680	1783.31	0.324106	0.0920918	3.51938	0.000432551	0.00391405	KEGG:K09531:DNAJC11, DnaJ homolog subfamily C member 11; KOG:KOG0718:Molecular chaperone (DnaJ superfamily), [O]; Pfam:PF00226:DnaJ domain; G3DSA:1.10.287.110; SUPERFAMILY:SSF46565:Chaperone J-domain; MobiDBLite:consensus disorder prediction; Pfam:PF11875:Domain of unknown function (DUF3395); PANTHER:PTHR44914:CHAPERONE PROTEIN DNAJ 13; Coils:Coil; CDD:cd06257:DnaJ; SMART:SM00271:dnaj_3; ProSitePatterns:PS00636:Nt-dnaJ domain signature.; PRINTS:PR00625:DnaJ domain signature; ProSiteProfiles:PS50076:dnaJ domain profile.; MapolyID:Mapoly0099s0041
Mp8g08770	2381.73	0.297016	0.0844482	3.51714	0.000436226	0.0039447	KEGG:K13096:SF4, splicing factor 4; KOG:KOG0965:Predicted RNA-binding protein, contains SWAP and G-patch domains, N-term missing, [R]; MobiDBLite:consensus disorder prediction; ProSiteProfiles:PS50174:G-patch domain profile.; ProSiteProfiles:PS50128:SURP motif repeat profile.; SMART:SM00648:surpneu2; Pfam:PF01805:Surp module; PTHR23340:SF0:SURP AND G PATCH DOMAIN-CONTAINING 1; SUPERFAMILY:SSF109905:Surp module (SWAP domain); PANTHER:PTHR23340:ARGININE/SERINE RICH SPLICING FACTOR SF4/14; Pfam:PF01585:G-patch domain; G3DSA:1.10.10.790; SMART:SM00443:G-patch_5; GO:0003723:RNA binding; GO:0006396:RNA processing; GO:0003676:nucleic acid binding; MapolyID:Mapoly0063s0041
Mp3g21960	408.022	-0.798165	0.226959	-3.51678	0.000436811	0.00394739	KEGG:K22614:NLRC3, NOD3, NLR family CARD domain-containing protein 3; SUPERFAMILY:SSF52047:RNI-like; G3DSA:3.80.10.10:Ribonuclease Inhibitor; PANTHER:PTHR24113:RAN GTPASE-ACTIVATING PROTEIN 1; MobiDBLite:consensus disorder prediction; MapolyID:Mapoly0089s0021
Mp5g06360	591.722	-0.432594	0.123068	-3.51507	0.000439643	0.00397037	MobiDBLite:consensus disorder prediction; Coils:Coil; MapolyID:Mapoly0189s0018
Mp3g06080	630.813	0.399546	0.11372	3.51342	0.000442376	0.00399243	KEGG:K11462:EED, polycomb protein EED; KOG:KOG1034:Transcriptional repressor EED/ESC/FIE, required for transcriptional silencing, WD repeat superfamily, [K]; ProSiteProfiles:PS50082:Trp-Asp (WD) repeats profile.; SUPERFAMILY:SSF50978:WD40 repeat-like; Pfam:PF00400:WD domain, G-beta repeat; PTHR10253:SF7:POLYCOMB GROUP PROTEIN FIE1; ProSitePatterns:PS00678:Trp-Asp (WD) repeats signature.; PANTHER:PTHR10253:POLYCOMB PROTEIN; G3DSA:2.130.10.10; SMART:SM00320:WD40_4; ProSiteProfiles:PS50294:Trp-Asp (WD) repeats circular profile.; PRINTS:PR00320:G protein beta WD-40 repeat signature; GO:0005515:protein binding; MapolyID:Mapoly0006s0078
Mp4g21100	122.188	-0.777586	0.221399	-3.51215	0.00044449	0.00400888	MapolyID:Mapoly0101s0056
Mp6g00500	2806.64	-0.537558	0.153124	-3.5106	0.000447099	0.00402975	KOG:KOG3378:Globins and related hemoproteins, C-term missing, [C]; ProSiteProfiles:PS01033:Globin family profile.; PRINTS:PR00188:Plant globin signature; PANTHER:PTHR22924:LEGHEMOGLOBIN-RELATED; G3DSA:1.10.490.10:Globins; SUPERFAMILY:SSF46458:Globin-like; MobiDBLite:consensus disorder prediction; Pfam:PF00042:Globin; ProSitePatterns:PS00208:Plant hemoglobins signature.; PTHR22924:SF39:NON-SYMBIOTIC HEMOGLOBIN 1; GO:0020037:heme binding; GO:0019825:oxygen binding; MapolyID:Mapoly0104s0016
Mp1g02900	1018.16	3.55751	1.01353	3.51003	0.00044806	0.00403577	Coils:Coil; MapolyID:Mapoly0113s0039
Mp4g08700	1271.94	-0.40959	0.116755	-3.50812	0.000451287	0.00406052	MobiDBLite:consensus disorder prediction; TIGRFAM:TIGR01557:myb_SHAQKYF: myb-like DNA-binding domain, SHAQKYF class; Pfam:PF00249:Myb-like DNA-binding domain; G3DSA:1.10.10.60; PANTHER:PTHR31314:MYB FAMILY TRANSCRIPTION FACTOR PHL7-LIKE; PTHR31314:SF2:MYB-LIKE HTH TRANSCRIPTIONAL REGULATOR FAMILY PROTEIN; ProSiteProfiles:PS51294:Myb-type HTH DNA-binding domain profile.; SUPERFAMILY:SSF46689:Homeodomain-like; GO:0003677:DNA binding; MapolyID:Mapoly0157s0009; MPGENES:MpGARP2:transcription factor, GARP
Mp7g17950	1648.64	0.374953	0.106883	3.50805	0.000451399	0.00406052	KEGG:K00088:IMPDH, guaB, IMP dehydrogenase [EC:1.1.1.205]; KOG:KOG2550:IMP dehydrogenase/GMP reductase, [F]; SMART:SM00116:cbs_1; SUPERFAMILY:SSF51412:Inosine monophosphate dehydrogenase (IMPDH); SUPERFAMILY:SSF54631:CBS-domain pair; SMART:SM01240:IMPDH_2; ProSiteProfiles:PS51371:CBS domain profile.; CDD:cd00381:IMPDH; Pfam:PF00571:CBS domain; Pfam:PF00478:IMP dehydrogenase / GMP reductase domain; PANTHER:PTHR11911:INOSINE-5-MONOPHOSPHATE DEHYDROGENASE RELATED; PTHR11911:SF111:INOSINE-5'-MONOPHOSPHATE DEHYDROGENASE; PIRSF:PIRSF000130:IMPDH; ProSitePatterns:PS00487:IMP dehydrogenase / GMP reductase signature.; G3DSA:3.20.20.70:Aldolase class I; TIGRFAM:TIGR01302:IMP_dehydrog: inosine-5'-monophosphate dehydrogenase; CDD:cd04601:CBS_pair_IMPDH; Hamap:MF_01964:Inosine-5'-monophosphate dehydrogenase [guaB].; GO:0003824:catalytic activity; GO:0016491:oxidoreductase activity; GO:0003938:IMP dehydrogenase activity; GO:0006164:purine nucleotide biosynthetic process; MapolyID:Mapoly0102s0045
Mp2g14290	343.819	0.624484	0.17804	3.50754	0.000452268	0.00406302	MapolyID:Mapoly0042s0056
Mp4g20130	16804.6	-0.366395	0.104456	-3.50764	0.000452094	0.00406302	KEGG:K10960:chlP, bchP, geranylgeranyl diphosphate/geranylgeranyl-bacteriochlorophyllide a reductase [EC:1.3.1.83 1.3.1.111]; TIGRFAM:TIGR02023:BchP-ChlP: geranylgeranyl reductase; TIGRFAM:TIGR02028:ChlP: geranylgeranyl reductase; G3DSA:3.50.50.60; PRINTS:PR00420:Aromatic-ring hydroxylase (flavoprotein monooxygenase) signature; PTHR42685:SF13:OS01G0265000 PROTEIN; PANTHER:PTHR42685:GERANYLGERANYL DIPHOSPHATE REDUCTASE; TIGRFAM:TIGR02032:GG-red-SF: geranylgeranyl reductase family; SUPERFAMILY:SSF51905:FAD/NAD(P)-binding domain; GO:0015979:photosynthesis; GO:0016628:oxidoreductase activity, acting on the CH-CH group of donors, NAD or NADP as acceptor; GO:0045550:geranylgeranyl reductase activity; GO:0015995:chlorophyll biosynthetic process; MapolyID:Mapoly0116s0015
Mp1g20920	7248.34	-0.292685	0.083456	-3.50706	0.000453082	0.00406767	KOG:KOG0161:Myosin class II heavy chain, N-term missing, [Z]; MobiDBLite:consensus disorder prediction; Pfam:PF05911:Filament-like plant protein, long coiled-coil; PANTHER:PTHR31580:FILAMENT-LIKE PLANT PROTEIN 4; Coils:Coil; SUPERFAMILY:SSF57997:Tropomyosin; PTHR31580:SF4:FILAMENT-LIKE PLANT PROTEIN 4; MapolyID:Mapoly0001s0427
Mp1g09610	2496.02	-0.520674	0.148549	-3.50508	0.000456477	0.00409013	KEGG:K01711:gmd, GMDS, GDPmannose 4,6-dehydratase [EC:4.2.1.47]; KOG:KOG1372:GDP-mannose 4,6 dehydratase, [G]; G3DSA:3.90.25.10; PANTHER:PTHR43715:GDP-MANNOSE 4,6-DEHYDRATASE; SUPERFAMILY:SSF51735:NAD(P)-binding Rossmann-fold domains; CDD:cd05260:GDP_MD_SDR_e; Hamap:MF_00955:GDP-mannose 4,6-dehydratase [gmd].; PTHR43715:SF6:BNAC01G23490D PROTEIN; TIGRFAM:TIGR01472:gmd: GDP-mannose 4,6-dehydratase; Pfam:PF16363:GDP-mannose 4,6 dehydratase; G3DSA:3.40.50.720; GO:0008446:GDP-mannose 4,6-dehydratase activity; GO:0019673:GDP-mannose metabolic process; MapolyID:Mapoly0096s0039
Mp5g03920	5227.66	-0.433806	0.123763	-3.50513	0.000456383	0.00409013	KEGG:K01051:E3.1.1.11, pectinesterase [EC:3.1.1.11]; G3DSA:2.160.20.10; PTHR31321:SF57:PECTINESTERASE 53-RELATED; PANTHER:PTHR31321:ACYL-COA THIOESTER HYDROLASE YBHC-RELATED; Pfam:PF01095:Pectinesterase; SUPERFAMILY:SSF51126:Pectin lyase-like; GO:0042545:cell wall modification; GO:0030599:pectinesterase activity; MapolyID:Mapoly0141s0002
Mp6g11380	42.3669	-1.43235	0.408625	-3.50529	0.000456116	0.00409013	MapolyID:Mapoly0016s0177
Mp1g26350	467.301	-0.628884	0.179545	-3.50266	0.000460636	0.0041247	PRINTS:PR01225:Expansin/Lol pI family signature; PRINTS:PR01226:Expansin signature; G3DSA:2.40.40.10; Pfam:PF03330:Lytic transglycolase; Pfam:PF01357:Expansin C-terminal domain; PANTHER:PTHR31867:EXPANSIN-A15; ProSiteProfiles:PS50843:Expansin, Cellulose-binding-like domain profile.; G3DSA:2.60.40.760; ProSiteProfiles:PS50842:Expansin, family-45 endoglucanase-like domain profile.; SUPERFAMILY:SSF50685:Barwin-like endoglucanases; SUPERFAMILY:SSF49590:PHL pollen allergen; SMART:SM00837:dpbb_1; GO:0005576:extracellular region; GO:0009664:plant-type cell wall organization; MapolyID:Mapoly0002s0243
Mp2g21620	601.119	0.613431	0.17516	3.50212	0.000461572	0.0041304	KOG:KOG0831:Acyl-CoA:diacylglycerol acyltransferase (DGAT), N-term missing, C-term missing, [I]; G3DSA:3.40.50.1820; PANTHER:PTHR22753:TRANSMEMBRANE PROTEIN 68; CDD:cd07987:LPLAT_MGAT-like; MobiDBLite:consensus disorder prediction; Pfam:PF12697:Alpha/beta hydrolase family; PTHR22753:SF14:ESTERASE/LIPASE/THIOESTERASE-LIKE PROTEIN; SMART:SM00563:plsc_2; Pfam:PF03982:Diacylglycerol acyltransferase; SUPERFAMILY:SSF53474:alpha/beta-Hydrolases; GO:0016747:transferase activity, transferring acyl groups other than amino-acyl groups; GO:0016746:transferase activity, transferring acyl groups; MapolyID:Mapoly0040s0052
Mp6g16000	1773.39	0.286261	0.081764	3.50106	0.000463407	0.00414412	KOG:KOG0161:Myosin class II heavy chain, N-term missing, C-term missing, [Z]; Coils:Coil; MobiDBLite:consensus disorder prediction; PANTHER:PTHR13815:GOLGIN-84; PTHR13815:SF5:GOLGIN SUBFAMILY A MEMBER 5; Pfam:PF09787:Golgin subfamily A member 5; GO:0007030:Golgi organization; MapolyID:Mapoly0056s0112
Mp8g12730	23794.9	-0.35833	0.102378	-3.50006	0.000465161	0.00415709	KEGG:K02723:psbY, photosystem II PsbY protein; Hamap:MF_00717:Photosystem II protein Y [psbY].; PANTHER:PTHR34790:PHOTOSYSTEM II CORE COMPLEX PROTEINS PSBY, CHLOROPLASTIC; Pfam:PF06298:Photosystem II protein Y (PsbY); GO:0016021:integral component of membrane; GO:0015979:photosynthesis; GO:0009523:photosystem II; GO:0030145:manganese ion binding; MapolyID:Mapoly0083s0047
Mp6g15610	286.824	-1.1708	0.334841	-3.49657	0.000471277	0.00420901	MobiDBLite:consensus disorder prediction; MapolyID:Mapoly0056s0073
Mp4g23980	731.512	-0.487936	0.139693	-3.49292	0.000477773	0.00426426	MobiDBLite:consensus disorder prediction; PANTHER:PTHR33109:EPIDERMAL PATTERNING FACTOR-LIKE PROTEIN 4; PTHR33109:SF3:EPIDERMAL PATTERNING FACTOR-LIKE PROTEIN 1; Pfam:PF17181:Epidermal patterning factor proteins; GO:0010374:stomatal complex development; MapolyID:Mapoly0020s0157
Mp5g24550	3111.6	-0.348973	0.0999229	-3.49242	0.000478667	0.00426669	KEGG:K20924:CSLD, cellulose synthase-like protein [EC:2.4.1.-]; MobiDBLite:consensus disorder prediction; SUPERFAMILY:SSF57850:RING/U-box; PANTHER:PTHR13301:X-BOX TRANSCRIPTION FACTOR-RELATED; Pfam:PF03552:Cellulose synthase; Pfam:PF14570:RING/Ubox like zinc-binding domain; G3DSA:3.90.550.10:Spore Coat Polysaccharide Biosynthesis Protein SpsA, Chain A; PTHR13301:SF197:CELLULOSE SYNTHASE-LIKE PROTEIN D3; GO:0030244:cellulose biosynthetic process; GO:0016760:cellulose synthase (UDP-forming) activity; GO:0016020:membrane; MapolyID:Mapoly0010s0003
Mp7g02750	2144.17	-0.295535	0.0846209	-3.49245	0.000478604	0.00426669	KEGG:K09858:K09858, SEC-C motif domain protein; MobiDBLite:consensus disorder prediction; Pfam:PF17775:UPF0225 domain; SUPERFAMILY:SSF54427:NTF2-like; G3DSA:3.10.450.50; MapolyID:Mapoly0088s0012
Mp5g00690	2852.29	0.774461	0.221815	3.49147	0.000480374	0.00427913	KEGG:K00799:GST, gst, glutathione S-transferase [EC:2.5.1.18]; KOG:KOG0867:Glutathione S-transferase, [O]; G3DSA:1.20.1050.10; SFLD:SFLDG00358:Main (cytGST); Pfam:PF00043:Glutathione S-transferase, C-terminal domain; ProSiteProfiles:PS50405:Soluble glutathione S-transferase C-terminal domain profile.; PANTHER:PTHR43900:GLUTATHIONE S-TRANSFERASE RHO; SUPERFAMILY:SSF52833:Thioredoxin-like; SFLD:SFLDS00019:Glutathione Transferase (cytosolic); ProSiteProfiles:PS50404:Soluble glutathione S-transferase N-terminal domain profile.; G3DSA:3.40.30.10:Glutaredoxin; SUPERFAMILY:SSF47616:GST C-terminal domain-like; Pfam:PF13417:Glutathione S-transferase, N-terminal domain; GO:0005515:protein binding; GO:0006749:glutathione metabolic process; MapolyID:Mapoly0193s0023
Mp4g15740	285.645	5.60381	1.60519	3.49105	0.00048113	0.00428309	MobiDBLite:consensus disorder prediction; MapolyID:Mapoly0054s0039
Mp5g14050	1836.31	-0.572646	0.16418	-3.48791	0.000486816	0.0043309	KOG:KOG4194:Membrane glycoprotein LIG-1, C-term missing, [T]; Pfam:PF13306:BspA type Leucine rich repeat region (6 copies); G3DSA:3.80.10.10:Ribonuclease Inhibitor; PTHR13318:SF156:LEUCINE-RICH REPEAT-CONTAINING G-PROTEIN COUPLED RECEPTOR 4-LIKE; Pfam:PF13855:Leucine rich repeat; SMART:SM00367:LRR_CC_2; PANTHER:PTHR13318:UNCHARACTERIZED; SUPERFAMILY:SSF52047:RNI-like; Pfam:PF13516:Leucine Rich repeat; GO:0005515:protein binding; MapolyID:Mapoly0032s0095
Mp3g08110	2247.41	0.338404	0.0970582	3.48661	0.000489188	0.00434919	KEGG:K01061:E3.1.1.45, carboxymethylenebutenolidase [EC:3.1.1.45]; PANTHER:PTHR32083:CILIA AND FLAGELLA-ASSOCIATED PROTEIN 58-RELATED; G3DSA:3.10.450.50; PTHR32083:SF41:DIENELACTONE HYDROLASE (AFU_ORTHOLOGUE AFUA_2G05810)-RELATED; SUPERFAMILY:SSF54427:NTF2-like; MapolyID:Mapoly0006s0286
Mp1g19640	2904.11	0.279463	0.0801754	3.48564	0.000490962	0.00436213	KEGG:K08790:STK38, NDR, serine/threonine kinase 38 [EC:2.7.11.1]; KOG:KOG0605:NDR and related serine/threonine kinases, [R]; ProSitePatterns:PS00107:Protein kinases ATP-binding region signature.; ProSiteProfiles:PS50011:Protein kinase domain profile.; SUPERFAMILY:SSF56112:Protein kinase-like (PK-like); MobiDBLite:consensus disorder prediction; G3DSA:1.10.510.10:Transferase(Phosphotransferase) domain 1; Coils:Coil; ProSitePatterns:PS00108:Serine/Threonine protein kinases active-site signature.; G3DSA:3.30.200.20:Phosphorylase Kinase, domain 1; Pfam:PF00069:Protein kinase domain; PTHR24356:SF337:NON-SPECIFIC SERINE/THREONINE PROTEIN KINASE; SMART:SM00133:pkinase_C_6; PANTHER:PTHR24356:SERINE/THREONINE-PROTEIN KINASE; SMART:SM00220:serkin_6; CDD:cd05599:STKc_NDR_like; Pfam:PF00433:Protein kinase C terminal domain; ProSiteProfiles:PS51285:AGC-kinase C-terminal domain profile.; GO:0004672:protein kinase activity; GO:0006468:protein phosphorylation; GO:0004674:protein serine/threonine kinase activity; GO:0005524:ATP binding; MapolyID:Mapoly0001s0303
Mp5g00020	407.768	-0.47106	0.135341	-3.48055	0.000500389	0.00444302	KEGG:K00451:HGD, hmgA, homogentisate 1,2-dioxygenase [EC:1.13.11.5]; KOG:KOG1417:Homogentisate 1,2-dioxygenase, [E]; Pfam:PF04209:homogentisate 1,2-dioxygenase; PANTHER:PTHR11056:HOMOGENTISATE 1,2-DIOXYGENASE; G3DSA:2.60.120.10:Jelly Rolls; PTHR11056:SF0:HOMOGENTISATE 1,2-DIOXYGENASE; TIGRFAM:TIGR01015:hmgA: homogentisate 1,2-dioxygenase; SUPERFAMILY:SSF51182:RmlC-like cupins; CDD:cd07000:cupin_HGO_N; GO:0006570:tyrosine metabolic process; GO:0006559:L-phenylalanine catabolic process; GO:0004411:homogentisate 1,2-dioxygenase activity; MapolyID:Mapoly0078s0002
Mp5g22060	389.128	-0.549979	0.158054	-3.47968	0.000502014	0.00445456	KOG:KOG1305:Amino acid transporter protein, [E]; Pfam:PF01490:Transmembrane amino acid transporter protein; PANTHER:PTHR22950:AMINO ACID TRANSPORTER; PTHR22950:SF651; MapolyID:Mapoly0194s0003
Mp4g19270	352.519	0.568435	0.163407	3.47864	0.000503957	0.00446891	Coils:Coil; MapolyID:Mapoly0169s0017
Mp3g09300	2074.2	0.360484	0.103654	3.47776	0.000505617	0.00448075	KEGG:K01915:glnA, GLUL, glutamine synthetase [EC:6.3.1.2]; KOG:KOG0683:Glutamine synthetase, C-term missing, [E]; PTHR20852:SF89:GLUTAMINE SYNTHETASE; ProSitePatterns:PS00180:Glutamine synthetase signature 1.; G3DSA:3.30.590.40; PANTHER:PTHR20852:GLUTAMINE SYNTHETASE; SUPERFAMILY:SSF55931:Glutamine synthetase/guanido kinase; G3DSA:3.10.20.70:Glutamine synthetase; Pfam:PF03951:Glutamine synthetase, beta-Grasp domain; SUPERFAMILY:SSF54368:Glutamine synthetase, N-terminal domain; GO:0006542:glutamine biosynthetic process; GO:0004356:glutamate-ammonia ligase activity; GO:0003824:catalytic activity; GO:0006807:nitrogen compound metabolic process; MapolyID:Mapoly0085s0097
Mp2g17320	180.483	-0.921235	0.264978	-3.47664	0.000507731	0.00448501	KEGG:K01115:PLD1_2, phospholipase D1/2 [EC:3.1.4.4]; KOG:KOG1329:Phospholipase D1, C-term missing, [I]; G3DSA:2.60.40.150; ProSiteProfiles:PS50004:C2 domain profile.; SUPERFAMILY:SSF49562:C2 domain (Calcium/lipid-binding domain, CaLB); SMART:SM00239:C2_3c; PTHR18896:SF59:PHOSPHOLIPASE D ALPHA 2; PANTHER:PTHR18896:PHOSPHOLIPASE D; Pfam:PF00168:C2 domain; MapolyID:Mapoly4085s0001
Mp3g15790	35.082	2.85577	0.821308	3.4771	0.000506865	0.00448501	KEGG:K00430:E1.11.1.7, peroxidase [EC:1.11.1.7]; Pfam:PF00141:Peroxidase; ProSitePatterns:PS00436:Peroxidases active site signature.; SUPERFAMILY:SSF48113:Heme-dependent peroxidases; CDD:cd00693:secretory_peroxidase; PRINTS:PR00458:Haem peroxidase superfamily signature; ProSiteProfiles:PS50873:Plant heme peroxidase family profile.; G3DSA:1.10.520.10; ProSitePatterns:PS00435:Peroxidases proximal heme-ligand signature.; G3DSA:1.10.420.10:Peroxidase; PRINTS:PR00461:Plant peroxidase signature; PTHR31235:SF205:PEROXIDASE; PANTHER:PTHR31235:PEROXIDASE 25-RELATED; GO:0006979:response to oxidative stress; GO:0020037:heme binding; GO:0004601:peroxidase activity; GO:0042744:hydrogen peroxide catabolic process; MapolyID:Mapoly0004s0093
Mp3g19080	605.873	-0.747167	0.214908	-3.47669	0.000507648	0.00448501	KEGG:K22614:NLRC3, NOD3, NLR family CARD domain-containing protein 3; KOG:KOG1909:Ran GTPase-activating protein, N-term missing, [AYT]; SMART:SM00368:LRR_RI_2; G3DSA:3.80.10.10:Ribonuclease Inhibitor; MobiDBLite:consensus disorder prediction; Pfam:PF13516:Leucine Rich repeat; PANTHER:PTHR24113:RAN GTPASE-ACTIVATING PROTEIN 1; SUPERFAMILY:SSF52047:RNI-like; GO:0005515:protein binding; MapolyID:Mapoly0049s0124
Mp6g07150	905.766	-0.419554	0.120654	-3.47733	0.00050644	0.00448501	MobiDBLite:consensus disorder prediction; PTHR33052:SF132; PANTHER:PTHR33052:DUF4228 DOMAIN PROTEIN-RELATED; Pfam:PF14009:Domain of unknown function (DUF4228); MapolyID:Mapoly0053s0029
Mp6g08230	100.505	-1.58555	0.456038	-3.47679	0.000507462	0.00448501	KOG:KOG1339:Aspartyl protease, [O]; PRINTS:PR00792:Pepsin (A1) aspartic protease family signature; PANTHER:PTHR47967:OS07G0603500 PROTEIN-RELATED; Pfam:PF14541:Xylanase inhibitor C-terminal; ProSiteProfiles:PS51767:Peptidase family A1 domain profile.; Pfam:PF14543:Xylanase inhibitor N-terminal; ProSitePatterns:PS00141:Eukaryotic and viral aspartyl proteases active site.; G3DSA:2.40.70.10:Acid Proteases; PTHR47967:SF23:OS08G0469000 PROTEIN; CDD:cd05476:pepsin_A_like_plant; SUPERFAMILY:SSF50630:Acid proteases; GO:0006508:proteolysis; GO:0004190:aspartic-type endopeptidase activity; MapolyID:Mapoly0060s0098
Mp7g13300	2020.63	0.278021	0.0800285	3.47402	0.000512714	0.00452612	KEGG:K13917:RNGTT, mRNA-capping enzyme [EC:2.7.7.50 3.6.1.-]; KOG:KOG2386:mRNA capping enzyme, guanylyltransferase (alpha) subunit, [A]; Pfam:PF01331:mRNA capping enzyme, catalytic domain; G3DSA:3.90.190.10:Protein tyrosine phosphatase superfamily; PTHR10367:SF13:OS12G0193200 PROTEIN; MobiDBLite:consensus disorder prediction; SUPERFAMILY:SSF50249:Nucleic acid-binding proteins; G3DSA:2.40.50.140; SUPERFAMILY:SSF56091:DNA ligase/mRNA capping enzyme, catalytic domain; PIRSF:PIRSF036958:mRNA_capping_HCE; CDD:cd14502:RNA_5'-triphosphatase; SUPERFAMILY:SSF52799:(Phosphotyrosine protein) phosphatases II; G3DSA:3.30.470.30:DNA ligase/mRNA capping enzyme; ProSiteProfiles:PS50056:Tyrosine specific protein phosphatases family profile.; PANTHER:PTHR10367:MRNA-CAPPING ENZYME; ProSitePatterns:PS00383:Tyrosine specific protein phosphatases active site.; CDD:cd07895:Adenylation_mRNA_capping; Pfam:PF03919:mRNA capping enzyme, C-terminal domain; Pfam:PF00782:Dual specificity phosphatase, catalytic domain; GO:0004725:protein tyrosine phosphatase activity; GO:0016791:phosphatase activity; GO:0006370:7-methylguanosine mRNA capping; GO:0004651:polynucleotide 5'-phosphatase activity; GO:0004484:mRNA guanylyltransferase activity; GO:0016311:dephosphorylation; MapolyID:Mapoly0009s0016
Mp1g24080	1782.09	0.300634	0.0865711	3.47268	0.000515285	0.00454298	KEGG:K12669:OST3, OST6, oligosaccharyltransferase complex subunit gamma; KOG:KOG2603:Oligosaccharyltransferase, gamma subunit, [O]; Coils:Coil; PANTHER:PTHR12692:DOLICHYL-DIPHOSPHOOLIGOSACCHARIDE--PROTEIN GLYCOSYLTRANSFERASE-RELATED; Pfam:PF04756:OST3 / OST6 family, transporter family; PTHR12692:SF5:DOLICHYL-DIPHOSPHOOLIGOSACCHARIDE--PROTEIN GLYCOSYLTRANSFERASE SUBUNIT 3B-RELATED; G3DSA:3.40.30.10:Glutaredoxin; MapolyID:Mapoly0061s0113
Mp5g22520	1173.12	0.322631	0.0929034	3.47276	0.000515145	0.00454298	KEGG:K13150:COIL, CLN80, coilin; Coils:Coil; MobiDBLite:consensus disorder prediction; Pfam:PF15862:Coilin N-terminus; PTHR15197:SF0:COILIN; PANTHER:PTHR15197:COILIN P80; MapolyID:Mapoly0010s0205
Mp1g05730	5325.09	-0.410845	0.118322	-3.47227	0.000516086	0.00454712	KEGG:K02939:RP-L9, MRPL9, rplI, large subunit ribosomal protein L9; KOG:KOG4607:Mitochondrial ribosomal protein L9, [J]; Coils:Coil; Hamap:MF_00503:50S ribosomal protein L9 [rplI].; Pfam:PF03948:Ribosomal protein L9, C-terminal domain; PANTHER:PTHR21368:50S RIBOSOMAL PROTEIN L9; G3DSA:3.10.430.100; Pfam:PF01281:Ribosomal protein L9, N-terminal domain; PTHR21368:SF23:50S RIBOSOMAL PROTEIN L9, CHLOROPLASTIC; ProSitePatterns:PS00651:Ribosomal protein L9 signature.; TIGRFAM:TIGR00158:L9: ribosomal protein bL9; SUPERFAMILY:SSF55653:Ribosomal protein L9 C-domain; G3DSA:3.40.5.10:Ribosomal Protein L9; SUPERFAMILY:SSF55658:L9 N-domain-like; GO:0005840:ribosome; GO:0003735:structural constituent of ribosome; GO:0006412:translation; MapolyID:Mapoly0005s0034
Mp1g10410	3211.96	0.306271	0.088233	3.47117	0.000518203	0.00455992	KEGG:K17081:PHB2, prohibitin 2; KOG:KOG3090:Prohibitin-like protein, [O]; PANTHER:PTHR23222:PROHIBITIN; PTHR23222:SF13:PROHIBITIN-1, MITOCHONDRIAL-LIKE; CDD:cd03401:SPFH_prohibitin; Pfam:PF01145:SPFH domain / Band 7 family; G3DSA:3.30.479.30; MobiDBLite:consensus disorder prediction; SUPERFAMILY:SSF117892:Band 7/SPFH domain; SMART:SM00244:PHB_4; Coils:Coil; PRINTS:PR00679:Prohibitin signature; GO:0016020:membrane; MapolyID:Mapoly0014s0186
Mp1g24070	1134.28	0.363902	0.104831	3.47133	0.000517886	0.00455992	PANTHER:PTHR36775:LYR MOTIF PROTEIN; MapolyID:Mapoly0061s0114
Mp8g12090	5899.22	-0.672139	0.193668	-3.47056	0.000519368	0.00456725	Pfam:PF04172:LrgB-like family; PANTHER:PTHR30249:PUTATIVE SEROTONIN TRANSPORTER; PTHR30249:SF15:BNAA05G16460D PROTEIN; MapolyID:Mapoly0008s0007
Mp2g20430	5879.49	-0.49735	0.143377	-3.46884	0.000522718	0.00459376	KOG:KOG0715:Molecular chaperone (DnaJ superfamily), C-term missing, [O]; Pfam:PF00226:DnaJ domain; CDD:cd06257:DnaJ; SMART:SM00271:dnaj_3; PANTHER:PTHR44240:DNAJ DOMAIN (PROKARYOTIC HEAT SHOCK PROTEIN)-RELATED; PTHR44240:SF23:DNAJ PROTEIN HOMOLOG-LIKE; ProSiteProfiles:PS50076:dnaJ domain profile.; G3DSA:1.10.287.110; MobiDBLite:consensus disorder prediction; PRINTS:PR00625:DnaJ domain signature; SUPERFAMILY:SSF46565:Chaperone J-domain; MapolyID:Mapoly0055s0006
Mp1g18830	728.481	-0.46963	0.135434	-3.46759	0.000525151	0.00461219	MapolyID:Mapoly0001s0221
Mp6g15240	783.553	-0.501175	0.144548	-3.46719	0.00052593	0.00461608	Coils:Coil; Pfam:PF14033:Protein of unknown function (DUF4246); PANTHER:PTHR33119:IFI3P; MobiDBLite:consensus disorder prediction; MapolyID:Mapoly0056s0034
Mp2g22700	938.866	-1.48415	0.428101	-3.46682	0.000526649	0.00461944	KEGG:K00660:CHS, chalcone synthase [EC:2.3.1.74]; PTHR11877:SF14:CHALCONE SYNTHASE; PANTHER:PTHR11877:HYDROXYMETHYLGLUTARYL-COA SYNTHASE; Pfam:PF00195:Chalcone and stilbene synthases, N-terminal domain; G3DSA:3.40.47.10; SUPERFAMILY:SSF53901:Thiolase-like; CDD:cd00831:CHS_like; Pfam:PF02797:Chalcone and stilbene synthases, C-terminal domain; PIRSF:PIRSF000451:PKS_III; GO:0016746:transferase activity, transferring acyl groups; GO:0016747:transferase activity, transferring acyl groups other than amino-acyl groups; GO:0009058:biosynthetic process; MapolyID:Mapoly0072s0061
Mp2g04080	697.209	0.373526	0.107763	3.46618	0.000527907	0.00462753	KOG:KOG0612:Rho-associated, coiled-coil containing protein kinase, N-term missing, C-term missing, [T]; Coils:Coil; MobiDBLite:consensus disorder prediction; PANTHER:PTHR35712:MYOSIN HEAVY CHAIN-LIKE PROTEIN; MapolyID:Mapoly0031s0064
Mp6g04780	481.004	-0.54691	0.157814	-3.46553	0.000529181	0.00463573	KEGG:K14638:SLC15A3_4, PHT, solute carrier family 15 (peptide/histidine transporter), member 3/4; KOG:KOG1237:H+/oligopeptide symporter, [E]; ProSitePatterns:PS01023:PTR2 family proton/oligopeptide symporters signature 2.; SUPERFAMILY:SSF103473:MFS general substrate transporter; Pfam:PF00854:POT family; MobiDBLite:consensus disorder prediction; PTHR11654:SF297:PROTEIN NRT1/ PTR FAMILY 8.3; PANTHER:PTHR11654:OLIGOPEPTIDE TRANSPORTER-RELATED; ProSitePatterns:PS01022:PTR2 family proton/oligopeptide symporters signature 1.; GO:0055085:transmembrane transport; GO:0022857:transmembrane transporter activity; GO:0006857:oligopeptide transport; GO:0016020:membrane; MapolyID:Mapoly0034s0039
Mp2g15140	1373.21	0.318905	0.0920338	3.46509	0.000530054	0.00464042	KEGG:K20292:COG5, conserved oligomeric Golgi complex subunit 5; KOG:KOG2211:Predicted Golgi transport complex 1 protein, [U]; PANTHER:PTHR13228:CONSERVED OLIGOMERIC GOLGI COMPLEX COMPONENT 5; MobiDBLite:consensus disorder prediction; Pfam:PF10392:Golgi transport complex subunit 5; GO:0006891:intra-Golgi vesicle-mediated transport; GO:0017119:Golgi transport complex; MapolyID:Mapoly0082s0010
Mp2g20000	1703.83	0.528826	0.152625	3.46488	0.00053046	0.00464102	KEGG:K00703:glgA, starch synthase [EC:2.4.1.21]; G3DSA:3.40.50.2000:Glycogen Phosphorylase B,; Coils:Coil; Pfam:PF08323:Starch synthase catalytic domain; SUPERFAMILY:SSF53756:UDP-Glycosyltransferase/glycogen phosphorylase; CDD:cd03791:GT5_Glycogen_synthase_DULL1-like; PANTHER:PTHR46083; Hamap:MF_00484:Glycogen synthase [glgA].; MobiDBLite:consensus disorder prediction; Pfam:PF16760:Starch/carbohydrate-binding module (family 53); PTHR46083:SF5:STARCH SYNTHASE 3, CHLOROPLASTIC/AMYLOPLASTIC; G3DSA:2.60.40.10:Immunoglobulins; SMART:SM01066:CBM_25_3; GO:0004373:glycogen (starch) synthase activity; GO:2001070:starch binding; MapolyID:Mapoly0055s0049
Mp7g06060	211.034	-0.711209	0.205298	-3.46427	0.000531668	0.00464863	KOG:KOG0820:Ribosomal RNA adenine dimethylase, [A]; SUPERFAMILY:SSF53335:S-adenosyl-L-methionine-dependent methyltransferases; PTHR11727:SF27:RIBOSOMAL RNA SMALL SUBUNIT METHYLTRANSFERASE, CHLOROPLASTIC; Pfam:PF00398:Ribosomal RNA adenine dimethylase; G3DSA:3.40.50.150:Vaccinia Virus protein VP39; G3DSA:1.10.8.100; ProSiteProfiles:PS51689:rRNA adenine N(6)-methyltransferase family profile.; CDD:cd02440:AdoMet_MTases; PANTHER:PTHR11727:DIMETHYLADENOSINE TRANSFERASE; SMART:SM00650:rADcneu6; TIGRFAM:TIGR00755:ksgA: ribosomal RNA small subunit methyltransferase A; ProSitePatterns:PS01131:Ribosomal RNA adenine dimethylases signature.; GO:0000154:rRNA modification; GO:0006364:rRNA processing; GO:0000179:rRNA (adenine-N6,N6-)-dimethyltransferase activity; GO:0008649:rRNA methyltransferase activity; MapolyID:Mapoly0057s0065
Mp5g16570	1288.53	-0.437654	0.12635	-3.46382	0.000532558	0.00465049	KOG:KOG1543:Cysteine proteinase Cathepsin L, [O]; KOG:KOG4296:Epithelin/granulin, [T]; ProSiteProfiles:PS51257:Prokaryotic membrane lipoprotein lipid attachment site profile.; Pfam:PF00112:Papain family cysteine protease; ProSitePatterns:PS00640:Eukaryotic thiol (cysteine) proteases asparagine active site.; G3DSA:3.10.20.500; SMART:SM00645:pept_c1; G3DSA:3.90.70.10:Cysteine proteinases; SUPERFAMILY:SSF54001:Cysteine proteinases; ProSitePatterns:PS00639:Eukaryotic thiol (cysteine) proteases histidine active site.; SUPERFAMILY:SSF57277:Granulin repeat; Pfam:PF08246:Cathepsin propeptide inhibitor domain (I29); PANTHER:PTHR12411:CYSTEINE PROTEASE FAMILY C1-RELATED; ProSitePatterns:PS00139:Eukaryotic thiol (cysteine) proteases cysteine active site.; PRINTS:PR00705:Papain cysteine protease (C1) family signature; CDD:cd02248:Peptidase_C1A; Pfam:PF00396:Granulin; SMART:SM00848:Inhibitor_I29_2; SMART:SM00277:GRAN_2; PTHR12411:SF749:CYSTEINE PROTEASE; GO:0006508:proteolysis; GO:0008234:cysteine-type peptidase activity; MapolyID:Mapoly0117s0049
Mp7g16830	8613.64	-0.414489	0.119662	-3.46384	0.000532526	0.00465049	PTHR32227:SF320:O-GLYCOSYL HYDROLASES FAMILY 17 PROTEIN; SUPERFAMILY:SSF51445:(Trans)glycosidases; Pfam:PF07983:X8 domain; PANTHER:PTHR32227:GLUCAN ENDO-1,3-BETA-GLUCOSIDASE BG1-RELATED-RELATED; ProSitePatterns:PS00587:Glycosyl hydrolases family 17 signature.; SMART:SM00768:X8_cls; Pfam:PF00332:Glycosyl hydrolases family 17; G3DSA:3.20.20.80:Glycosidases; GO:0004553:hydrolase activity, hydrolyzing O-glycosyl compounds; GO:0005975:carbohydrate metabolic process; MapolyID:Mapoly0051s0021
Mp2g14410	1955.06	0.376302	0.108669	3.46282	0.000534547	0.00466373	KEGG:K09833:HPT, HGGT, ubiA, homogentisate phytyltransferase / homogentisate geranylgeranyltransferase [EC:2.5.1.115 2.5.1.116]; Pfam:PF01040:UbiA prenyltransferase family; G3DSA:1.10.357.140; PTHR43009:SF6:HOMOGENTISATE PHYTYLTRANSFERASE 1, CHLOROPLASTIC; CDD:cd13960:PT_UbiA_HPT1; PANTHER:PTHR43009:HOMOGENTISATE SOLANESYLTRANSFERASE, CHLOROPLASTIC; GO:0016021:integral component of membrane; GO:0004659:prenyltransferase activity; GO:0016765:transferase activity, transferring alkyl or aryl (other than methyl) groups; MapolyID:Mapoly0042s0068
Mp7g06870	328.46	-0.707941	0.204447	-3.46272	0.000534754	0.00466373	MobiDBLite:consensus disorder prediction; MapolyID:Mapoly0199s0005
Mp1g09920	2652.78	0.3411	0.0985353	3.4617	0.000536781	0.00467391	KOG:KOG1030:Predicted Ca2+-dependent phospholipid-binding protein, C-term missing, [R]; SUPERFAMILY:SSF49562:C2 domain (Calcium/lipid-binding domain, CaLB); G3DSA:2.60.40.150; SMART:SM00239:C2_3c; Pfam:PF17047:Synaptotagmin-like mitochondrial-lipid-binding domain; PTHR10774:SF188:SYNAPTOTAGMIN-2; ProSiteProfiles:PS51847:Synaptotagmin-like mitochondrial lipid-binding proteins (SMP) domain profile.; PANTHER:PTHR10774:EXTENDED SYNAPTOTAGMIN-RELATED; PRINTS:PR00360:C2 domain signature; CDD:cd00030:C2; Pfam:PF00168:C2 domain; ProSiteProfiles:PS50004:C2 domain profile.; GO:0008289:lipid binding; MapolyID:Mapoly0096s0009
Mp1g26040	2693.7	0.303048	0.0875453	3.46162	0.000536941	0.00467391	KEGG:K13511:TAZ, monolysocardiolipin acyltransferase [EC:2.3.1.-]; KOG:KOG2847:Phosphate acyltransferase, [I]; Coils:Coil; PRINTS:PR00979:Tafazzin signature; CDD:cd07989:LPLAT_AGPAT-like; SUPERFAMILY:SSF69593:Glycerol-3-phosphate (1)-acyltransferase; Pfam:PF01553:Acyltransferase; PANTHER:PTHR12497:TAZ PROTEIN TAFAZZIN; SMART:SM00563:plsc_2; GO:0006644:phospholipid metabolic process; GO:0016746:transferase activity, transferring acyl groups; MapolyID:Mapoly0002s0272
Mp2g05930	166.013	1.00228	0.289532	3.46171	0.000536762	0.00467391	KOG:KOG4412:26S proteasome regulatory complex, subunit PSMD10, [O]; ProSiteProfiles:PS50088:Ankyrin repeat profile.; Pfam:PF12796:Ankyrin repeats (3 copies); SUPERFAMILY:SSF48403:Ankyrin repeat; PANTHER:PTHR24203:ANKYRIN REPEAT FAMILY PROTEIN; SMART:SM00248:ANK_2a; ProSiteProfiles:PS50297:Ankyrin repeat region circular profile.; PTHR24203:SF34:ANKYRIN REPEAT AND SOCS BOX PROTEIN 3; G3DSA:1.25.40.20; GO:0005515:protein binding; MapolyID:Mapoly0021s0049
Mp2g23230	2762	-0.347165	0.100321	-3.46052	0.000539128	0.00468997	PANTHER:PTHR36042:OS05G0490900 PROTEIN; MobiDBLite:consensus disorder prediction; MapolyID:Mapoly0072s0008
Mp4g00450	59.2863	-1.4509	0.419431	-3.45921	0.000541762	0.0047099	KEGG:K20667:CYP716A, beta-amyrin 28-monooxygenase [EC:1.14.14.126]; KOG:KOG0157:Cytochrome P450 CYP4/CYP19/CYP26 subfamilies, [QI]; PTHR24286:SF209:BETA-AMYRIN 28-OXIDASE-LIKE ISOFORM X1; PANTHER:PTHR24286:CYTOCHROME P450 26; G3DSA:1.10.630.10:Cytochrome p450; PRINTS:PR00463:E-class P450 group I signature; PRINTS:PR00385:P450 superfamily signature; ProSitePatterns:PS00086:Cytochrome P450 cysteine heme-iron ligand signature.; SUPERFAMILY:SSF48264:Cytochrome P450; Pfam:PF00067:Cytochrome P450; GO:0016705:oxidoreductase activity, acting on paired donors, with incorporation or reduction of molecular oxygen; GO:0020037:heme binding; GO:0005506:iron ion binding; MapolyID:Mapoly0066s0096
Mp1g15870	1689.57	0.304366	0.0879918	3.45902	0.000542136	0.00471017	KOG:KOG2667:COPII vesicle protein, [U]; ProSiteProfiles:PS51352:Thioredoxin domain profile.; Pfam:PF13850:Endoplasmic Reticulum-Golgi Intermediate Compartment (ERGIC); G3DSA:3.40.30.10:Glutaredoxin; Pfam:PF07970:Endoplasmic reticulum vesicle transporter; PANTHER:PTHR10984:ENDOPLASMIC RETICULUM-GOLGI INTERMEDIATE COMPARTMENT PROTEIN; CDD:cd02961:PDI_a_family; Pfam:PF00085:Thioredoxin; PTHR10984:SF68:PROTEIN DISULFIDE-ISOMERASE 5-3; SUPERFAMILY:SSF52833:Thioredoxin-like; MapolyID:Mapoly0033s0073
Mp5g14630	1448.48	0.359913	0.104073	3.45829	0.000543618	0.00472006	KEGG:K00626:ACAT, atoB, acetyl-CoA C-acetyltransferase [EC:2.3.1.9]; KOG:KOG1390:Acetyl-CoA acetyltransferase, [I]; ProSitePatterns:PS00737:Thiolases signature 2.; SUPERFAMILY:SSF53901:Thiolase-like; TIGRFAM:TIGR01930:AcCoA-C-Actrans: acetyl-CoA C-acyltransferase; G3DSA:3.40.47.10; ProSitePatterns:PS00099:Thiolases active site.; PIRSF:PIRSF000429:Ac-CoA_Ac_transf; PTHR18919:SF81:ACETYL-COA ACETYLTRANSFERASE, CYTOSOLIC; ProSitePatterns:PS00098:Thiolases acyl-enzyme intermediate signature.; CDD:cd00751:thiolase; Pfam:PF02803:Thiolase, C-terminal domain; Pfam:PF00108:Thiolase, N-terminal domain; PANTHER:PTHR18919:ACETYL-COA C-ACYLTRANSFERASE; GO:0016747:transferase activity, transferring acyl groups other than amino-acyl groups; GO:0016746:transferase activity, transferring acyl groups; MapolyID:Mapoly0032s0155
Mp1g11420	624.075	0.402637	0.116472	3.45693	0.000546361	0.00473789	PANTHER:PTHR36017:EMBRYO DEFECTIVE 1381; MapolyID:Mapoly0014s0084
Mp2g23380	3788.5	-0.3768	0.108995	-3.45703	0.000546164	0.00473789	KEGG:K00454:LOX2S, lipoxygenase [EC:1.13.11.12]; SUPERFAMILY:SSF48484:Lipoxigenase; Pfam:PF00305:Lipoxygenase; G3DSA:1.20.245.10; SUPERFAMILY:SSF49723:Lipase/lipooxygenase domain (PLAT/LH2 domain); PRINTS:PR00468:Plant lipoxygenase signature; G3DSA:4.10.375.10; G3DSA:4.10.372.10; PANTHER:PTHR11771:LIPOXYGENASE; ProSiteProfiles:PS51393:Lipoxygenase iron-binding catalytic domain profile.; SMART:SM00308:LH2_4; G3DSA:2.60.60.20:Lipase/lipooxygenase domain (PLAT/LH2 domain); G3DSA:3.10.450.60; ProSiteProfiles:PS50095:PLAT domain profile.; PTHR11771:SF170:LIPOXYGENASE-2; PRINTS:PR00087:Lipoxygenase signature; GO:0016702:oxidoreductase activity, acting on single donors with incorporation of molecular oxygen, incorporation of two atoms of oxygen; GO:0005515:protein binding; GO:0046872:metal ion binding; GO:0016491:oxidoreductase activity; MapolyID:Mapoly0191s0014; MPGENES:MpLOX2:Lipoxygenase
Mp3g02030	2772.17	0.285746	0.0826742	3.45629	0.000547674	0.00474607	KEGG:K08956:AFG3, AFG3 family protein [EC:3.4.24.-]; KOG:KOG0731:AAA+-type ATPase containing the peptidase M41 domain, [O]; PTHR43655:SF33:ATP-DEPENDENT ZINC METALLOPROTEASE FTSH 10, MITOCHONDRIAL-LIKE; Hamap:MF_01458:ATP-dependent zinc metalloprotease FtsH [ftsH].; PANTHER:PTHR43655:ATP-DEPENDENT PROTEASE; MobiDBLite:consensus disorder prediction; SMART:SM00382:AAA_5; CDD:cd00009:AAA; Pfam:PF06480:FtsH Extracellular; SUPERFAMILY:SSF140990:FtsH protease domain-like; Pfam:PF17862:AAA+ lid domain; ProSitePatterns:PS00674:AAA-protein family signature.; SUPERFAMILY:SSF52540:P-loop containing nucleoside triphosphate hydrolases; Pfam:PF00004:ATPase family associated with various cellular activities (AAA); Pfam:PF01434:Peptidase family M41; TIGRFAM:TIGR01241:FtsH_fam: ATP-dependent metallopeptidase HflB; G3DSA:1.20.58.760; G3DSA:3.40.50.300; G3DSA:3.40.1690.20; G3DSA:1.10.8.60; GO:0006508:proteolysis; GO:0004176:ATP-dependent peptidase activity; GO:0008270:zinc ion binding; GO:0016887:ATPase activity; GO:0004222:metalloendopeptidase activity; GO:0016021:integral component of membrane; GO:0016020:membrane; GO:0005524:ATP binding; MapolyID:Mapoly0007s0192
Mp3g10550	598.247	0.439092	0.127047	3.45613	0.000547995	0.00474607	KEGG:K02520:infC, MTIF3, translation initiation factor IF-3; PANTHER:PTHR10938:TRANSLATION INITIATION FACTOR IF-3; Coils:Coil; Pfam:PF05198:Translation initiation factor IF-3, N-terminal domain; G3DSA:3.30.110.10:Translation Initiation Factor If3; SUPERFAMILY:SSF55200:Translation initiation factor IF3, C-terminal domain; MobiDBLite:consensus disorder prediction; PTHR10938:SF4:TRANSLATION INITIATION FACTOR IF3-1, MITOCHONDRIAL; TIGRFAM:TIGR00168:infC: translation initiation factor IF-3; G3DSA:3.10.20.80:Translation initiation factor IF3; Pfam:PF00707:Translation initiation factor IF-3, C-terminal domain; SUPERFAMILY:SSF54364:Translation initiation factor IF3, N-terminal domain; GO:0003743:translation initiation factor activity; GO:0006413:translational initiation; MapolyID:Mapoly0037s0141
Mp1g13540	961.209	-0.38738	0.112141	-3.45441	0.000551508	0.00477048	MobiDBLite:consensus disorder prediction; PTHR23054:SF53:OS06G0704100 PROTEIN; Coils:Coil; Pfam:PF14389:Leucine-zipper of ternary complex factor MIP1; PANTHER:PTHR23054:UNCHARACTERIZED; Pfam:PF04784:Protein of unknown function, DUF547; MapolyID:Mapoly0019s0124
Mp8g08190	7059.43	-0.222488	0.0644068	-3.45441	0.000551494	0.00477048	G3DSA:1.10.10.60; ProSiteProfiles:PS51523:Zinc-finger ZF-HD dimerization-type profile.; MobiDBLite:consensus disorder prediction; SUPERFAMILY:SSF46689:Homeodomain-like; TIGRFAM:TIGR01565:homeo_ZF_HD: homeobox domain, ZF-HD class; Pfam:PF04770:ZF-HD protein dimerisation region; PANTHER:PTHR31948:ZINC-FINGER HOMEODOMAIN PROTEIN 2; PTHR31948:SF61:ZINC-FINGER HOMEODOMAIN PROTEIN 4; TIGRFAM:TIGR01566:ZF_HD_prot_N: ZF-HD homeobox protein Cys/His-rich dimerization domain; MapolyID:Mapoly0063s0098; MPGENES:MpHD13:transcription factor, HD; MPGENES:MpPLINC:Zinc finger class homeodomain
Mp8g03460	625.326	0.46189	0.133749	3.45341	0.000553538	0.00478201	KEGG:K18179:COA6, cytochrome c oxidase assembly factor 6; PANTHER:PTHR47445:OS08G0441400 PROTEIN; Pfam:PF02297:Cytochrome oxidase c subunit VIb; PTHR47445:SF1:OS08G0441400 PROTEIN; SUPERFAMILY:SSF47694:Cytochrome c oxidase subunit h; GO:0005739:mitochondrion; GO:0045277:respiratory chain complex IV; MapolyID:Mapoly0012s0137
Mp8g08650	1841.5	-0.339626	0.0983447	-3.45343	0.00055351	0.00478201	KOG:KOG4422:Uncharacterized conserved protein, N-term missing, [S]; ProSiteProfiles:PS51375:Pentatricopeptide (PPR) repeat profile.; SUPERFAMILY:SSF48452:TPR-like; MobiDBLite:consensus disorder prediction; TIGRFAM:TIGR00756:PPR: pentatricopeptide repeat domain; G3DSA:1.25.40.10; Pfam:PF13812:Pentatricopeptide repeat domain; Pfam:PF13041:PPR repeat family; Pfam:PF12854:PPR repeat; PANTHER:PTHR47933:PENTATRICOPEPTIDE REPEAT-CONTAINING PROTEIN 1, MITOCHONDRIAL; GO:0005515:protein binding; MapolyID:Mapoly0063s0054; MPGENES:MpPPR_41:Pentatricopeptide repeat proteins
Mp4g02500	214.756	0.809389	0.234467	3.45203	0.000556379	0.00480353	MobiDBLite:consensus disorder prediction; MapolyID:Mapoly0080s0049
Mp2g22660	689.36	-0.663776	0.192343	-3.451	0.000558507	0.00481585	KEGG:K08235:E2.4.1.207, xyloglucan:xyloglucosyl transferase [EC:2.4.1.207]; CDD:cd02176:GH16_XET; ProSitePatterns:PS01034:Glycosyl hydrolases family 16 active sites.; PIRSF:PIRSF005604:EndGlu_transf; G3DSA:2.60.120.200; PTHR31062:SF243:XYLOGLUCAN ENDOTRANSGLUCOSYLASE/HYDROLASE PROTEIN 5-RELATED; Pfam:PF00722:Glycosyl hydrolases family 16; Pfam:PF06955:Xyloglucan endo-transglycosylase (XET) C-terminus; SUPERFAMILY:SSF49899:Concanavalin A-like lectins/glucanases; ProSiteProfiles:PS51762:Glycosyl hydrolases family 16 (GH16) domain profile.; PANTHER:PTHR31062:XYLOGLUCAN ENDOTRANSGLUCOSYLASE/HYDROLASE PROTEIN 8-RELATED; GO:0016762:xyloglucan:xyloglucosyl transferase activity; GO:0004553:hydrolase activity, hydrolyzing O-glycosyl compounds; GO:0006073:cellular glucan metabolic process; GO:0010411:xyloglucan metabolic process; GO:0042546:cell wall biogenesis; GO:0048046:apoplast; GO:0005975:carbohydrate metabolic process; GO:0005618:cell wall; MapolyID:Mapoly0072s0065
Mp4g15390	2736.87	0.317906	0.092119	3.45104	0.000558431	0.00481585	KEGG:K22733:NIPA, SLC57A2S, magnesium transporter; KOG:KOG2922:Uncharacterized conserved protein, [S]; SUPERFAMILY:SSF103481:Multidrug resistance efflux transporter EmrE; MobiDBLite:consensus disorder prediction; Pfam:PF05653:Magnesium transporter NIPA; PTHR12570:SF72:MAGNESIUM TRANSPORTER NIPA4-RELATED; PANTHER:PTHR12570:UNCHARACTERIZED; GO:0016021:integral component of membrane; GO:0015095:magnesium ion transmembrane transporter activity; GO:0015693:magnesium ion transport; MapolyID:Mapoly0054s0002
Mp5g08700	48.2194	-1.70825	0.495111	-3.45024	0.000560093	0.0048265	MapolyID:Mapoly0086s0074
Mp5g12350	5646.03	-0.614844	0.17825	-3.44933	0.000561974	0.00483967	KEGG:K00616:E2.2.1.2, talA, talB, transaldolase [EC:2.2.1.2]; KOG:KOG2772:Transaldolase, [G]; PTHR10683:SF37:BNAA08G02750D PROTEIN; SUPERFAMILY:SSF51569:Aldolase; ProSitePatterns:PS01054:Transaldolase signature 1.; PANTHER:PTHR10683:TRANSALDOLASE; Pfam:PF00923:Transaldolase/Fructose-6-phosphate aldolase; ProSitePatterns:PS00958:Transaldolase active site.; Hamap:MF_00493:Transaldolase [tal].; TIGRFAM:TIGR00876:tal_mycobact: transaldolase; CDD:cd00955:Transaldolase_like; G3DSA:3.20.20.70:Aldolase class I; PIRSF:PIRSF036915:Trnald_Bac_Plnt; GO:0003824:catalytic activity; GO:0006098:pentose-phosphate shunt; GO:0005737:cytoplasm; GO:0005975:carbohydrate metabolic process; GO:0004801:sedoheptulose-7-phosphate:D-glyceraldehyde-3-phosphate glyceronetransferase activity; MapolyID:Mapoly0092s0071
Mp6g19620	1092.66	0.378843	0.109842	3.44897	0.000562729	0.00484314	KOG:KOG1396:Uncharacterized conserved protein, C-term missing, [S]; Pfam:PF07738:Sad1 / UNC-like C-terminal; SUPERFAMILY:SSF49785:Galactose-binding domain-like; PANTHER:PTHR12953:MEMBRANE PROTEIN CH1 RELATED; G3DSA:2.60.120.260; MobiDBLite:consensus disorder prediction; ProSiteProfiles:PS51469:SUN domain profile.; MapolyID:Mapoly0045s0101
Mp7g10710	4303.64	-0.32198	0.0933613	-3.44875	0.000563182	0.004844	G3DSA:3.80.10.10:Ribonuclease Inhibitor; SUPERFAMILY:SSF52540:P-loop containing nucleoside triphosphate hydrolases; MobiDBLite:consensus disorder prediction; Pfam:PF16095:C-terminal of Roc, COR, domain; G3DSA:3.40.50.300; Pfam:PF08477:Ras of Complex, Roc, domain of DAPkinase; PANTHER:PTHR47679:PROTEIN TORNADO 1; SUPERFAMILY:SSF52047:RNI-like
Mp5g22660	2296.51	0.321601	0.0932973	3.44705	0.00056674	0.00487155	KEGG:K23563:EMC2, TTC35, ER membrane protein complex subunit 2; KOG:KOG3060:Uncharacterized conserved protein, [S]; PANTHER:PTHR12760:TETRATRICOPEPTIDE REPEAT PROTEIN; PTHR12760:SF1:BNAANNG10660D PROTEIN; SUPERFAMILY:SSF48452:TPR-like; ProSiteProfiles:PS50293:TPR repeat region circular profile.; G3DSA:1.25.40.10; GO:0005515:protein binding; MapolyID:Mapoly0010s0190
Mp6g06740	6816.73	-0.330822	0.0959919	-3.44636	0.000568195	0.004881	MobiDBLite:consensus disorder prediction; SUPERFAMILY:SSF140869:GUN4-like; Pfam:PF05419:GUN4-like; G3DSA:1.25.40.620; G3DSA:1.10.10.1770; PANTHER:PTHR34800:TETRAPYRROLE-BINDING PROTEIN, CHLOROPLASTIC; CDD:cd16383:GUN4; MapolyID:Mapoly0173s0019
Mp6g05850	45.4456	-1.29627	0.376262	-3.44512	0.0005708	0.00490031	KOG:KOG3195:Uncharacterized membrane protein NPD008/CGI-148, [R]; Pfam:PF05832:Eukaryotic protein of unknown function (DUF846); PTHR13019:SF22:GOLGI APPARATUS MEMBRANE PROTEIN TVP23; PANTHER:PTHR13019:UNCHARACTERIZED; GO:0016021:integral component of membrane; MapolyID:Mapoly0097s0058
Mp1g27420	1526.11	-0.410437	0.11916	-3.44442	0.000572293	0.00491006	KEGG:K01061:E3.1.1.45, carboxymethylenebutenolidase [EC:3.1.1.45]; KOG:KOG3043:Predicted hydrolase related to dienelactone hydrolase, [R]; PTHR46623:SF7:CARBOXYMETHYLENEBUTENOLIDASE HOMOLOG ISOFORM X1; PANTHER:PTHR46623:CARBOXYMETHYLENEBUTENOLIDASE-RELATED; G3DSA:3.40.50.1820; MobiDBLite:consensus disorder prediction; Pfam:PF01738:Dienelactone hydrolase family; SUPERFAMILY:SSF53474:alpha/beta-Hydrolases; GO:0016787:hydrolase activity; MapolyID:Mapoly0002s0135
Mp7g10680	213.104	0.765241	0.222228	3.44349	0.000574257	0.00492384	KOG:KOG0618:Serine/threonine phosphatase 2C containing leucine-rich repeats, similar to SCN circadian oscillatory protein (SCOP), C-term missing, [T]; SMART:SM00369:LRR_typ_2; SUPERFAMILY:SSF52058:L domain-like; Pfam:PF13855:Leucine rich repeat; Pfam:PF08263:Leucine rich repeat N-terminal domain; PANTHER:PTHR27000:LEUCINE-RICH REPEAT RECEPTOR-LIKE PROTEIN KINASE FAMILY PROTEIN-RELATED; G3DSA:3.80.10.10:Ribonuclease Inhibitor; Pfam:PF00560:Leucine Rich Repeat; GO:0005515:protein binding; MapolyID:Mapoly0003s0083
Mp1g25260	65.8689	-1.49681	0.434951	-3.44132	0.000578883	0.00496041	Pfam:PF07712:Stress up-regulated Nod 19; PANTHER:PTHR33390:STRESS UP-REGULATED NOD 19 PROTEIN; PTHR33390:SF1:STRESS UP-REGULATED NOD 19 PROTEIN; MapolyID:Mapoly0002s0345
Mp1g22810	3760.81	0.363571	0.10566	3.44096	0.000579665	0.00496264	KEGG:K13113:UBL5, HUB1, ubiquitin-like protein 5; KOG:KOG3493:Ubiquitin-like protein, [O]; PTHR13042:SF13:UBIQUITIN-LIKE PROTEIN 5; G3DSA:3.10.20.90; PANTHER:PTHR13042:UBIQUITIN-LIKE PROTEIN 5; CDD:cd01791:Ubl_UBL5; SUPERFAMILY:SSF54236:Ubiquitin-like; Pfam:PF00240:Ubiquitin family; ProSiteProfiles:PS50053:Ubiquitin domain profile.; GO:0005515:protein binding; GO:0006464:cellular protein modification process; MapolyID:Mapoly0065s0096
Mp4g05510	110.963	-0.901909	0.262117	-3.44086	0.000579866	0.00496264	KEGG:K22213:PATG, 6-methylsalicylate decarboxylase [EC:4.1.1.52]; KOG:KOG4245:Predicted metal-dependent hydrolase of the TIM-barrel fold, [R]; G3DSA:3.20.20.140; SUPERFAMILY:SSF51556:Metallo-dependent hydrolases; PANTHER:PTHR21240:2-AMINO-3-CARBOXYLMUCONATE-6-SEMIALDEHYDE DECARBOXYLASE; Pfam:PF04909:Amidohydrolase; GO:0016831:carboxy-lyase activity; GO:0016787:hydrolase activity; MapolyID:Mapoly0087s0039
Mp2g18320	1364.51	0.291208	0.0846401	3.44054	0.000580558	0.00496547	KEGG:K10846:ERCC5, XPG, RAD2, DNA excision repair protein ERCC-5; KOG:KOG2520:5'-3' exonuclease, N-term missing, [L]; KOG:KOG2519:5'-3' exonuclease, C-term missing, [L]; Pfam:PF00752:XPG N-terminal domain; SUPERFAMILY:SSF88723:PIN domain-like; Coils:Coil; ProSitePatterns:PS00842:XPG protein signature 2.; MobiDBLite:consensus disorder prediction; G3DSA:3.40.50.1010; SMART:SM00485:xpgn3; CDD:cd09904:H3TH_XPG; SUPERFAMILY:SSF47807:5' to 3' exonuclease, C-terminal subdomain; ProSitePatterns:PS00841:XPG protein signature 1.; PRINTS:PR00066:Xeroderma pigmentosum group G protein signature; PANTHER:PTHR16171:DNA REPAIR PROTEIN COMPLEMENTING XP-G CELLS-RELATED; PTHR16171:SF7:DNA REPAIR PROTEIN COMPLEMENTING XP-G CELLS; CDD:cd09868:PIN_XPG_RAD2; Pfam:PF00867:XPG I-region; SMART:SM00484:xpgineu; SMART:SM00279:HhH_4; PRINTS:PR00853:Xeroderma pigmentosum group G/yeast RAD superfamily signature; GO:0003824:catalytic activity; GO:0004518:nuclease activity; GO:0016788:hydrolase activity, acting on ester bonds; GO:0004519:endonuclease activity; GO:0003697:single-stranded DNA binding; GO:0006289:nucleotide-excision repair; GO:0005634:nucleus; GO:0003677:DNA binding; MapolyID:Mapoly0177s0011
Mp4g07180	363.889	-0.703103	0.204392	-3.43998	0.000581761	0.00496648	G3DSA:2.120.10.80; Pfam:PF00646:F-box domain; PTHR46301:SF4:F-BOX/KELCH-REPEAT PLANT PROTEIN; SUPERFAMILY:SSF117281:Kelch motif; SUPERFAMILY:SSF81383:F-box domain; G3DSA:1.20.1280.50; PANTHER:PTHR46301:F-BOX/KELCH-REPEAT PROTEIN; GO:0005515:protein binding; MapolyID:Mapoly0115s0063
Mp4g16900	3022.54	0.382883	0.111299	3.44013	0.000581437	0.00496648	KEGG:K03945:NDUFA1, NADH dehydrogenase (ubiquinone) 1 alpha subcomplex subunit 1; Pfam:PF15879:NADH-ubiquinone oxidoreductase MWFE subunit; PANTHER:PTHR17098:NADH-UBIQUINONE OXIDOREDUCTASE MWFE SUBUNIT; MapolyID:Mapoly0148s0030
Mp8g11400	663.51	0.418934	0.121774	3.44027	0.000581138	0.00496648	KEGG:K02919:RP-L36, MRPL36, rpmJ, large subunit ribosomal protein L36; KOG:KOG4122:Mitochondrial/chloroplast ribosomal protein L36, [J]; PANTHER:PTHR18804; TIGRFAM:TIGR01022:rpmJ_bact: ribosomal protein bL36; ProSitePatterns:PS00828:Ribosomal protein L36 signature.; Pfam:PF00444:Ribosomal protein L36; SUPERFAMILY:SSF57840:Ribosomal protein L36; Hamap:MF_00251:50S ribosomal protein L36 [rpmJ].; PTHR18804:SF16:RIBOSOMAL PROTEIN; GO:0005840:ribosome; GO:0003735:structural constituent of ribosome; GO:0006412:translation; MapolyID:Mapoly0008s0076
Mp4g22520	864.782	0.322042	0.093659	3.43846	0.000585042	0.00499139	KEGG:K10088:OS9, protein OS-9; KOG:KOG3394:Protein OS-9, C-term missing, [R]; Pfam:PF07915:Glucosidase II beta subunit-like protein; G3DSA:2.70.130.10; PANTHER:PTHR15414:OS-9-RELATED; SUPERFAMILY:SSF50911:Mannose 6-phosphate receptor domain; PTHR15414:SF0:PROTEIN OS-9; MapolyID:Mapoly0020s0022
Mp2g13930	59543.7	-0.316637	0.092136	-3.43662	0.000589015	0.00502217	KEGG:K09872:PIP, aquaporin PIP; KOG:KOG0223:Aquaporin (major intrinsic protein family), [G]; PRINTS:PR00783:Major intrinsic protein family signature; TIGRFAM:TIGR00861:MIP: MIP family channel proteins; G3DSA:1.20.1080.10:Glycerol uptake facilitator protein.; Pfam:PF00230:Major intrinsic protein; PTHR45687:SF47:AQUAPORIN PIP1-1; ProSitePatterns:PS00221:MIP family signature.; PANTHER:PTHR45687:AQUAPORIN OR AQUAGLYCEROPORIN RELATED; SUPERFAMILY:SSF81338:Aquaporin-like; CDD:cd00333:MIP; GO:0055085:transmembrane transport; GO:0015267:channel activity; GO:0016020:membrane; MapolyID:Mapoly0042s0022
Mp7g08380	517.33	-0.556885	0.162055	-3.4364	0.000589508	0.00502325	Pfam:PF11937:Protein of unknown function (DUF3455); PANTHER:PTHR35567:MALATE DEHYDROGENASE (AFU_ORTHOLOGUE AFUA_2G13800); PTHR35567:SF1:MALATE DEHYDROGENASE (AFU_ORTHOLOGUE AFUA_2G13800); MapolyID:Mapoly0146s0038
Mp5g20090	3240.64	-0.609256	0.177313	-3.43605	0.000590265	0.00502658	ProSiteProfiles:PS50181:F-box domain profile.; SUPERFAMILY:SSF117281:Kelch motif; PANTHER:PTHR46301:F-BOX/KELCH-REPEAT PROTEIN; Pfam:PF00646:F-box domain; SMART:SM00256:fbox_2; SUPERFAMILY:SSF81383:F-box domain; G3DSA:2.120.10.80; G3DSA:1.20.1280.50; GO:0005515:protein binding; MapolyID:Mapoly0190s0005
Mp6g17740	11.592	-6.26971	1.82495	-3.43555	0.000591342	0.00503263	KEGG:K00422:E1.10.3.1, polyphenol oxidase [EC:1.10.3.1]; Pfam:PF00264:Common central domain of tyrosinase; PANTHER:PTHR11474:TYROSINASE FAMILY MEMBER; SUPERFAMILY:SSF48056:Di-copper centre-containing domain; PRINTS:PR00092:Tyrosinase copper-binding domain signature; PTHR11474:SF115:OS04G0624500 PROTEIN; Pfam:PF12143:Protein of unknown function (DUF_B2219); G3DSA:1.10.1280.10; Pfam:PF12142:Polyphenol oxidase middle domain; ProSitePatterns:PS00498:Tyrosinase and hemocyanins CuB-binding region signature.; ProSitePatterns:PS00497:Tyrosinase CuA-binding region signature.; GO:0016491:oxidoreductase activity; GO:0004097:catechol oxidase activity; MapolyID:Mapoly0145s0012
Mp5g19070	127.834	-1.83473	0.534104	-3.43515	0.000592231	0.00503397	MapolyID:Mapoly0073s0036
Mp8g05600	8308.19	0.494611	0.143983	3.4352	0.000592116	0.00503397	KEGG:K01703:leuC, IPMI-L, 3-isopropylmalate/(R)-2-methylmalate dehydratase large subunit [EC:4.2.1.33 4.2.1.35]; KOG:KOG0454:3-isopropylmalate dehydratase (aconitase superfamily), [E]; G3DSA:3.30.499.20; PTHR43822:SF14:ISOPROPYLMALATE/CITRAMALATE ISOMERASE LARGE SUBUNIT-RELATED; G3DSA:3.30.499.10:Aconitase; TIGRFAM:TIGR01343:hacA_fam: homoaconitate hydratase family protein; Pfam:PF00330:Aconitase family (aconitate hydratase); MobiDBLite:consensus disorder prediction; CDD:cd01583:IPMI; PRINTS:PR00415:Aconitase family signature; PANTHER:PTHR43822:HOMOACONITASE, MITOCHONDRIAL-RELATED; SUPERFAMILY:SSF53732:Aconitase iron-sulfur domain; GO:0008652:cellular amino acid biosynthetic process; GO:0016836:hydro-lyase activity; GO:0003861:3-isopropylmalate dehydratase activity; GO:0051539:4 iron, 4 sulfur cluster binding; MapolyID:Mapoly0081s0061
Mp3g01250	733.607	-0.602576	0.175438	-3.43469	0.000593222	0.00503927	KEGG:K00232:E1.3.3.6, ACOX1, ACOX3, acyl-CoA oxidase [EC:1.3.3.6]; KOG:KOG0135:Pristanoyl-CoA/acyl-CoA oxidase, [IQ]; Pfam:PF02770:Acyl-CoA dehydrogenase, middle domain; G3DSA:2.40.110.10; PTHR10909:SF379:ACYL-COENZYME A OXIDASE 3.2, PEROXISOMAL-RELATED; SUPERFAMILY:SSF47203:Acyl-CoA dehydrogenase C-terminal domain-like; PANTHER:PTHR10909:ELECTRON TRANSPORT OXIDOREDUCTASE; G3DSA:1.20.140.10; SUPERFAMILY:SSF56645:Acyl-CoA dehydrogenase NM domain-like; Pfam:PF00441:Acyl-CoA dehydrogenase, C-terminal domain; Pfam:PF01756:Acyl-CoA oxidase; PIRSF:PIRSF000168:Acyl-CoA_oxidase; GO:0016627:oxidoreductase activity, acting on the CH-CH group of donors; GO:0006635:fatty acid beta-oxidation; GO:0006631:fatty acid metabolic process; GO:0003997:acyl-CoA oxidase activity; GO:0071949:FAD binding; GO:0005777:peroxisome; MapolyID:Mapoly0007s0119
Mp2g04540	113.91	-0.933092	0.271843	-3.43247	0.00059811	0.00507723	SUPERFAMILY:SSF50965:Galactose oxidase, central domain; MapolyID:Mapoly0031s0109
Mp4g00410	1732.43	0.320891	0.0934907	3.43232	0.000598431	0.00507723	Coils:Coil; PTHR31515:SF6; PANTHER:PTHR31515:TRANSMEMBRANE PROTEIN-RELATED; MapolyID:Mapoly0066s0100
Mp6g06900	73.0557	1.22059	0.355732	3.43122	0.000600869	0.00509477	KEGG:K23504:SERAC1, protein SERAC1; KOG:KOG2029:Uncharacterized conserved protein, N-term missing, [S]; G3DSA:3.40.50.1820; SUPERFAMILY:SSF53474:alpha/beta-Hydrolases; Pfam:PF05057:Putative serine esterase (DUF676); PANTHER:PTHR48182; MapolyID:Mapoly0053s0005
Mp5g14020	932.013	-0.452709	0.131954	-3.43082	0.000601766	0.00509923	KEGG:K01874:MARS, metG, methionyl-tRNA synthetase [EC:6.1.1.10]; ProSiteProfiles:PS50886:tRNA-binding domain profile.; Pfam:PF01588:Putative tRNA binding domain; G3DSA:2.40.50.140; PANTHER:PTHR11586:TRNA-AMINOACYLATION COFACTOR ARC1 FAMILY MEMBER; SUPERFAMILY:SSF50249:Nucleic acid-binding proteins; GO:0000049:tRNA binding; MapolyID:Mapoly0032s0092
Mp2g08200	475.541	0.469371	0.136822	3.43053	0.000602402	0.00510148	PANTHER:PTHR37213:SUBTILISIN-LIKE PROTEASE; MobiDBLite:consensus disorder prediction; MapolyID:Mapoly0015s0105
Mp8g17750	1413.84	0.300627	0.0876613	3.42942	0.000604875	0.00511926	KEGG:K11885:DDI1, DNA damage-inducible protein 1; KOG:KOG0012:DNA damage inducible protein, [L]; SMART:SM00213:ubq_7; SUPERFAMILY:SSF54236:Ubiquitin-like; SUPERFAMILY:SSF50630:Acid proteases; G3DSA:2.40.70.10:Acid Proteases; Pfam:PF00627:UBA/TS-N domain; PANTHER:PTHR12917:ASPARTYL PROTEASE DDI-RELATED; CDD:cd14309:UBA_scDdi1_like; ProSiteProfiles:PS50030:Ubiquitin-associated domain (UBA) profile.; G3DSA:3.10.20.90; CDD:cd01796:Ubl_Ddi1_like; Pfam:PF00240:Ubiquitin family; Pfam:PF09668:Aspartyl protease; CDD:cd05479:RP_DDI; G3DSA:1.10.8.10:DNA helicase RuvA subunit; ProSiteProfiles:PS50053:Ubiquitin domain profile.; SMART:SM00165:uba_6; MobiDBLite:consensus disorder prediction; SUPERFAMILY:SSF46934:UBA-like; GO:0006508:proteolysis; GO:0005515:protein binding; GO:0004190:aspartic-type endopeptidase activity; MapolyID:Mapoly0030s0110
Mp5g05120	84.5135	5.70283	1.66302	3.4292	0.000605366	0.00512026	SUPERFAMILY:SSF58113:Apolipoprotein A-I; MobiDBLite:consensus disorder prediction; PANTHER:PTHR47372:DAUER UP-REGULATED-RELATED; G3DSA:1.10.287.700:Helix hairpin bin; PTHR47372:SF11:DAUER UP-REGULATED-RELATED; MapolyID:Mapoly0027s0114
Mp4g11450	5127.76	0.253901	0.0740656	3.42805	0.000607926	0.00513772	KOG:KOG4210:Nuclear localization sequence binding protein, [K]; MobiDBLite:consensus disorder prediction; PTHR32343:SF32:POLYADENYLATE-BINDING PROTEIN-INTERACTING PROTEIN 11; Pfam:PF07145:Ataxin-2 C-terminal region; CDD:cd12459:RRM1_CID8_like; PANTHER:PTHR32343:SERINE/ARGININE-RICH SPLICING FACTOR; CDD:cd12460:RRM2_CID8_like; ProSiteProfiles:PS50102:Eukaryotic RNA Recognition Motif (RRM) profile.; SUPERFAMILY:SSF54928:RNA-binding domain, RBD; G3DSA:3.30.70.330; SMART:SM00360:rrm1_1; Pfam:PF00076:RNA recognition motif. (a.k.a. RRM, RBD, or RNP domain); GO:0003676:nucleic acid binding; MapolyID:Mapoly0011s0129
Mp5g12930	1873.71	0.495236	0.14447	3.42794	0.000608178	0.00513772	KEGG:K09480:DGD, digalactosyldiacylglycerol synthase [EC:2.4.1.241]; PANTHER:PTHR46132:DIGALACTOSYLDIACYLGLYCEROL SYNTHASE 2, CHLOROPLASTIC; G3DSA:3.40.50.2000:Glycogen Phosphorylase B,; Pfam:PF13692:Glycosyl transferases group 1; PTHR46132:SF8:DIGALACTOSYLDIACYLGLYCEROL SYNTHASE 1, CHLOROPLASTIC; CDD:cd01635:Glycosyltransferase_GTB-type; SUPERFAMILY:SSF53756:UDP-Glycosyltransferase/glycogen phosphorylase; GO:0046481:digalactosyldiacylglycerol synthase activity; MapolyID:Mapoly0092s0015
Mp2g22920	579.621	0.596567	0.17404	3.42776	0.000608579	0.00513795	KOG:KOG1187:Serine/threonine protein kinase, [T]; KOG:KOG0618:Serine/threonine phosphatase 2C containing leucine-rich repeats, similar to SCN circadian oscillatory protein (SCOP), C-term missing, [T]; MobiDBLite:consensus disorder prediction; ProSiteProfiles:PS51450:Leucine-rich repeat profile.; SUPERFAMILY:SSF52058:L domain-like; SMART:SM00369:LRR_typ_2; G3DSA:3.80.10.10:Ribonuclease Inhibitor; ProSitePatterns:PS00108:Serine/Threonine protein kinases active-site signature.; PTHR48052:SF2:LEUCINE-RICH REPEAT RECEPTOR-LIKE SERINE/THREONINE-PROTEIN KINASE-RELATED; Pfam:PF08263:Leucine rich repeat N-terminal domain; PANTHER:PTHR48052:UNNAMED PRODUCT; G3DSA:1.10.510.10:Transferase(Phosphotransferase) domain 1; Pfam:PF00560:Leucine Rich Repeat; ProSiteProfiles:PS50011:Protein kinase domain profile.; SUPERFAMILY:SSF56112:Protein kinase-like (PK-like); Pfam:PF13855:Leucine rich repeat; CDD:cd14066:STKc_IRAK; G3DSA:3.30.200.20:Phosphorylase Kinase, domain 1; Pfam:PF00069:Protein kinase domain; SMART:SM00220:serkin_6; GO:0004672:protein kinase activity; GO:0005515:protein binding; GO:0005524:ATP binding; GO:0006468:protein phosphorylation; MapolyID:Mapoly0072s0039
Mp2g07670	707.384	0.352113	0.102811	3.42487	0.000615095	0.00518977	KOG:KOG2701:Uncharacterized conserved protein, [S]; PANTHER:PTHR16441:FIDIPIDINE; PTHR16441:SF0:COILED-COIL DOMAIN-CONTAINING PROTEIN 93; Coils:Coil; Pfam:PF09762:CCDC93, coiled-coil domain; MapolyID:Mapoly0015s0053
Mp6g12250	33.159	-1.85199	0.540877	-3.42404	0.000616965	0.00520235	MobiDBLite:consensus disorder prediction; MapolyID:Mapoly1911s0001
MpVg00440	811.346	-13.3729	3.90683	-3.42296	0.000619438	0.00522	KOG:KOG0374:Serine/threonine specific protein phosphatase PP1, catalytic subunit, [TR]; KOG:KOG0379:Kelch repeat-containing proteins, [R]; G3DSA:2.120.10.80; ProSitePatterns:PS00125:Serine/threonine specific protein phosphatases signature.; PTHR46422:SF13:SERINE/THREONINE-PROTEIN PHOSPHATASE BSL2 HOMOLOG; G3DSA:3.60.21.10; PIRSF:PIRSF036363:STPPP_BSU1; MobiDBLite:consensus disorder prediction; SUPERFAMILY:SSF56300:Metallo-dependent phosphatases; CDD:cd07419:MPP_Bsu1_C; PRINTS:PR00114:Serine/threonine phosphatase family signature; SMART:SM00156:pp2a_7; Pfam:PF13415:Galactose oxidase, central domain; PANTHER:PTHR46422:SERINE/THREONINE-PROTEIN PHOSPHATASE BSL3; Pfam:PF00149:Calcineurin-like phosphoesterase; SUPERFAMILY:SSF117281:Kelch motif; GO:0005515:protein binding; GO:0004721:phosphoprotein phosphatase activity; GO:0009742:brassinosteroid mediated signaling pathway; GO:0016787:hydrolase activity; MapolyID:MapolyY_B0007
Mp5g15470	1392.65	0.354533	0.10358	3.42278	0.000619848	0.00522025	KOG:KOG0881:Cyclophilin type peptidyl-prolyl cis-trans isomerase, [O]; Pfam:PF00160:Cyclophilin type peptidyl-prolyl cis-trans isomerase/CLD; PANTHER:PTHR47511:PEPTIDYL-PROLYL CIS-TRANS ISOMERASE CYP23; ProSiteProfiles:PS50072:Cyclophilin-type peptidyl-prolyl cis-trans isomerase domain profile.; CDD:cd00317:cyclophilin; G3DSA:2.40.100.10; PTHR47511:SF1:PEPTIDYL-PROLYL CIS-TRANS ISOMERASE CYP23; SUPERFAMILY:SSF50891:Cyclophilin-like; GO:0000413:protein peptidyl-prolyl isomerization; GO:0003755:peptidyl-prolyl cis-trans isomerase activity; MapolyID:Mapoly0071s0062
Mp2g20090	398.827	0.468776	0.137011	3.42146	0.000622868	0.00524247	KEGG:K04082:hscB, HSCB, HSC20, molecular chaperone HscB; KOG:KOG3192:Mitochondrial J-type chaperone, [O]; TIGRFAM:TIGR00714:hscB: Fe-S protein assembly co-chaperone HscB; PANTHER:PTHR14021:IRON-SULFUR CLUSTER CO-CHAPERONE PROTEIN HSCB; SUPERFAMILY:SSF47144:HSC20 (HSCB), C-terminal oligomerisation domain; G3DSA:1.20.1280.20; ProSiteProfiles:PS50076:dnaJ domain profile.; Pfam:PF07743:HSCB C-terminal oligomerisation domain; G3DSA:1.10.287.110; Coils:Coil; SMART:SM00271:dnaj_3; SUPERFAMILY:SSF46565:Chaperone J-domain; CDD:cd06257:DnaJ; GO:0097428:protein maturation by iron-sulfur cluster transfer; GO:0051087:chaperone binding; GO:0051259:protein complex oligomerization; GO:0001671:ATPase activator activity; MapolyID:Mapoly0055s0040
Mp3g06770	3049.44	-0.4538	0.132666	-3.42062	0.000624781	0.00525535	PTHR14154:SF18:STRESS ENHANCED PROTEIN 1, CHLOROPLASTIC; SUPERFAMILY:SSF103511:Chlorophyll a-b binding protein; PANTHER:PTHR14154:UPF0041 BRAIN PROTEIN 44-RELATED; MapolyID:Mapoly0006s0145
Mp1g02950	3200.16	0.275906	0.0806647	3.4204	0.000625287	0.00525639	PTHR31966:SF22:UNIVERSAL STRESS PROTEIN MT2085-LIKE; G3DSA:3.40.50.620:HUPs; CDD:cd00293:USP_Like; Pfam:PF00582:Universal stress protein family; PANTHER:PTHR31966:OS01G0783500 PROTEIN; MobiDBLite:consensus disorder prediction; PRINTS:PR01438:Universal stress protein signature; SUPERFAMILY:SSF52402:Adenine nucleotide alpha hydrolases-like; MapolyID:Mapoly0113s0044
Mp4g18890	1027.23	0.395886	0.115775	3.41943	0.000627515	0.0052719	Pfam:PF09597:IGR protein motif; PTHR34955:SF2:IGR MOTIF PROTEIN; PANTHER:PTHR34955:IGR MOTIF PROTEIN; SMART:SM01238:IGR_2; MapolyID:Mapoly0164s0021
Mp4g21750	338.403	0.52	0.15209	3.41904	0.000628423	0.0052763	KEGG:K11251:H2A, histone H2A; KOG:KOG1756:Histone 2A, [B]; MobiDBLite:consensus disorder prediction; SUPERFAMILY:SSF47113:Histone-fold; CDD:cd00074:H2A; SMART:SM00414:h2a4; G3DSA:1.10.20.10:Histone; Pfam:PF16211:C-terminus of histone H2A; Pfam:PF00125:Core histone H2A/H2B/H3/H4; ProSitePatterns:PS00046:Histone H2A signature.; PRINTS:PR00620:Histone H2A signature; PTHR23430:SF288:HISTONE H2A; PANTHER:PTHR23430:HISTONE H2A; GO:0003677:DNA binding; GO:0000786:nucleosome; GO:0046982:protein heterodimerization activity; MapolyID:Mapoly0090s0046
Mp1g25920	1354.8	0.640999	0.187494	3.41876	0.000629064	0.00527845	KEGG:K17725:ETHE1, sulfur dioxygenase [EC:1.13.11.18]; KOG:KOG0814:Glyoxylase, [R]; PTHR43084:SF1:PERSULFIDE DIOXYGENASE ETHE1, MITOCHONDRIAL; G3DSA:3.60.15.10; CDD:cd07724:POD-like_MBL-fold; Pfam:PF00753:Metallo-beta-lactamase superfamily; PANTHER:PTHR43084:PERSULFIDE DIOXYGENASE ETHE1; SMART:SM00849:Lactamase_B_5a; SUPERFAMILY:SSF56281:Metallo-hydrolase/oxidoreductase; GO:0050313:sulfur dioxygenase activity; GO:0016788:hydrolase activity, acting on ester bonds; GO:0006749:glutathione metabolic process; MapolyID:Mapoly0002s0284
Mp2g26560	515.531	0.487569	0.142634	3.41832	0.000630092	0.00528385	SUPERFAMILY:SSF52499:Isochorismatase-like hydrolases; Pfam:PF00857:Isochorismatase family; PTHR47297:SF2:NICOTINAMIDASE 1; CDD:cd00431:cysteine_hydrolases; G3DSA:3.40.50.850; PANTHER:PTHR47297; GO:0008936:nicotinamidase activity; GO:0019365:pyridine nucleotide salvage; MapolyID:Mapoly0025s0028
Mp7g12650	2006.57	0.471067	0.137814	3.41813	0.000630535	0.00528433	KEGG:K01933:purM, phosphoribosylformylglycinamidine cyclo-ligase [EC:6.3.3.1]; KOG:KOG0237:Glycinamide ribonucleotide synthetase (GARS)/Aminoimidazole ribonucleotide synthetase (AIRS), N-term missing, [F]; PANTHER:PTHR10520:TRIFUNCTIONAL PURINE BIOSYNTHETIC PROTEIN ADENOSINE-3-RELATED; Pfam:PF00586:AIR synthase related protein, N-terminal domain; Hamap:MF_00741:Phosphoribosylformylglycinamidine cyclo-ligase [purM].; G3DSA:3.90.650.10; PTHR10520:SF14:BNAA09G54810D PROTEIN; G3DSA:3.30.1330.10; TIGRFAM:TIGR00878:purM: phosphoribosylformylglycinamidine cyclo-ligase; Pfam:PF02769:AIR synthase related protein, C-terminal domain; SUPERFAMILY:SSF56042:PurM C-terminal domain-like; SUPERFAMILY:SSF55326:PurM N-terminal domain-like; CDD:cd02196:PurM; GO:0004641:phosphoribosylformylglycinamidine cyclo-ligase activity; GO:0006189:'de novo' IMP biosynthetic process; MapolyID:Mapoly0003s0273
Mp8g16640	803.065	-0.663564	0.194184	-3.41719	0.000632711	0.00529934	MapolyID:Mapoly1222s0001
Mp1g05960	4391.36	0.316326	0.0925824	3.41669	0.000633868	0.00530579	KEGG:K20472:COPZ, RET3, coatomer subunit zeta; KOG:KOG3343:Vesicle coat complex COPI, zeta subunit, [U]; Pfam:PF01217:Clathrin adaptor complex small chain; PANTHER:PTHR11043:ZETA-COAT PROTEIN; CDD:cd14829:Zeta-COP; SUPERFAMILY:SSF64356:SNARE-like; G3DSA:3.30.450.60; PTHR11043:SF22:COATOMER SUBUNIT ZETA-2-LIKE; GO:0006890:retrograde vesicle-mediated transport, Golgi to endoplasmic reticulum; GO:0030126:COPI vesicle coat; MapolyID:Mapoly0005s0013
Mp2g07810	32.9499	-1.63557	0.478727	-3.41649	0.000634351	0.00530661	MapolyID:Mapoly0015s0067
Mp6g12890	2086.47	0.282069	0.0826127	3.41435	0.000639338	0.00534182	KOG:KOG0142:Isopentenyl pyrophosphate:dimethylallyl pyrophosphate isomerase, N-term missing, [Q]; PANTHER:PTHR23422:DIPEPTIDYL PEPTIDASE III-RELATED; CDD:cd04692:Nudix_Hydrolase_33; G3DSA:3.90.79.10:Nucleoside Triphosphate Pyrophosphohydrolase; Pfam:PF00293:NUDIX domain; ProSiteProfiles:PS51462:Nudix hydrolase domain profile.; PTHR23422:SF9:NUDIX HYDROLASE 3; SUPERFAMILY:SSF55811:Nudix; Pfam:PF03571:Peptidase family M49; GO:0016787:hydrolase activity; MapolyID:Mapoly0059s0059
Mp7g06320	986.387	0.338739	0.0992099	3.41436	0.000639317	0.00534182	KOG:KOG3313:Molecular chaperone Prefoldin, subunit 3, [O]; Coils:Coil; PIRSF:PIRSF016396:Prefoldin_3; Pfam:PF02996:Prefoldin subunit; G3DSA:1.10.287.370; PANTHER:PTHR12409:PREFOLDIN SUBUNIT 3; SUPERFAMILY:SSF46579:Prefoldin; GO:0016272:prefoldin complex; GO:0006457:protein folding; MapolyID:Mapoly0057s0039
Mp1g16070	1151.27	0.318981	0.0934565	3.41315	0.000642166	0.00535893	KOG:KOG4170:2-enoyl-CoA hydratase/3-hydroxyacyl-CoA dehydrogenase/Peroxisomal 3-ketoacyl-CoA-thiolase, sterol-binding domain and related enzymes, [I]; PANTHER:PTHR10094:STEROL CARRIER PROTEIN 2 SCP-2 FAMILY PROTEIN; PTHR10094:SF29:SCP2 STEROL-BINDING DOMAIN-CONTAINING PROTEIN-RELATED; Pfam:PF02036:SCP-2 sterol transfer family; G3DSA:3.30.1050.10; SUPERFAMILY:SSF55718:SCP-like; MapolyID:Mapoly0033s0053
Mp6g20040	2749.53	-0.339882	0.0995755	-3.41331	0.000641794	0.00535893	PANTHER:PTHR33790:OS05G0344200 PROTEIN; MobiDBLite:consensus disorder prediction; Pfam:PF07145:Ataxin-2 C-terminal region; MapolyID:Mapoly0045s0059
Mp1g27780	746.563	0.41178	0.120661	3.41271	0.000643194	0.00536031	KEGG:K01904:4CL, 4-coumarate--CoA ligase [EC:6.2.1.12]; KOG:KOG1176:Acyl-CoA synthetase, [I]; Pfam:PF13193:AMP-binding enzyme C-terminal domain; CDD:cd05904:4CL; G3DSA:3.30.300.30; SUPERFAMILY:SSF56801:Acetyl-CoA synthetase-like; G3DSA:3.40.50.12780; Pfam:PF00501:AMP-binding enzyme; PANTHER:PTHR24096:LONG-CHAIN-FATTY-ACID--COA LIGASE; MapolyID:Mapoly0002s0100
Mp3g15650	5191.89	0.231808	0.0679274	3.41258	0.000643502	0.00536031	KEGG:K09580:PDIA1, P4HB, protein disulfide-isomerase A1 [EC:5.3.4.1]; KOG:KOG0190:Protein disulfide isomerase (prolyl 4-hydroxylase beta subunit), [O]; CDD:cd02981:PDI_b_family; G3DSA:3.40.30.10:Glutaredoxin; Pfam:PF00085:Thioredoxin; SUPERFAMILY:SSF52833:Thioredoxin-like; Pfam:PF13848:Thioredoxin-like domain; ProSiteProfiles:PS51352:Thioredoxin domain profile.; PANTHER:PTHR18929:PROTEIN DISULFIDE ISOMERASE; TIGRFAM:TIGR01130:ER_PDI_fam: protein disulfide isomerase; PRINTS:PR00421:Thioredoxin family signature; ProSitePatterns:PS00194:Thioredoxin family active site.; CDD:cd02961:PDI_a_family; CDD:cd02982:PDI_b'_family; CDD:cd02995:PDI_a_PDI_a'_C; TIGRFAM:TIGR01126:pdi_dom: protein disulfide-isomerase domain; PTHR18929:SF233:PROTEIN DISULFIDE-ISOMERASE; GO:0003756:protein disulfide isomerase activity; MapolyID:Mapoly0004s0107
Mp5g15790	326.323	0.551595	0.161629	3.41273	0.000643155	0.00536031	KEGG:K23504:SERAC1, protein SERAC1; KOG:KOG2029:Uncharacterized conserved protein, N-term missing, [S]; PANTHER:PTHR48182; SUPERFAMILY:SSF53474:alpha/beta-Hydrolases; G3DSA:3.40.50.1820; MapolyID:Mapoly0071s0031
Mp1g15270	585.23	-0.459621	0.134697	-3.41226	0.000644256	0.00536334	KEGG:K00215:dapB, 4-hydroxy-tetrahydrodipicolinate reductase [EC:1.17.1.8]; G3DSA:3.30.360.10:Dihydrodipicolinate Reductase, domain 2; TIGRFAM:TIGR02130:dapB_plant: dihydrodipicolinate reductase; Pfam:PF05173:Dihydrodipicolinate reductase, C-terminus; PANTHER:PTHR20836:DIHYDRODIPICOLINATE REDUCTASE; SUPERFAMILY:SSF51735:NAD(P)-binding Rossmann-fold domains; Pfam:PF01113:Dihydrodipicolinate reductase, N-terminus; G3DSA:3.40.50.720; PTHR20836:SF0:4-HYDROXY-TETRAHYDRODIPICOLINATE REDUCTASE 1, CHLOROPLASTIC-RELATED; GO:0009089:lysine biosynthetic process via diaminopimelate; GO:0070402:NADPH binding; GO:0008839:4-hydroxy-tetrahydrodipicolinate reductase; MapolyID:Mapoly0033s0134
Mp5g24020	158.21	0.971193	0.284675	3.41158	0.000645878	0.00537358	MapolyID:Mapoly0010s0054
Mpzg00570	734.753	-2.33822	0.68548	-3.41108	0.000647067	0.00538022	KEGG:K01183:E3.2.1.14, chitinase [EC:3.2.1.14]; KOG:KOG4701:Chitinase, C-term missing, [M]; Pfam:PF00704:Glycosyl hydrolases family 18; G3DSA:3.20.20.80:Glycosidases; ProSitePatterns:PS00026:Chitin recognition or binding domain signature.; CDD:cd02877:GH18_hevamine_XipI_class_III; PANTHER:PTHR45708:ENDOCHITINASE; SUPERFAMILY:SSF51445:(Trans)glycosidases; SMART:SM00270:ChitinBD_3; CDD:cd00035:ChtBD1; ProSiteProfiles:PS50941:Chitin-binding type-1 domain profile.; PTHR45708:SF48:CHITINASE; Pfam:PF00187:Chitin recognition protein; SUPERFAMILY:SSF57016:Plant lectins/antimicrobial peptides; ProSitePatterns:PS01095:Chitinases family 18 active site.; G3DSA:3.30.60.10; GO:0004553:hydrolase activity, hydrolyzing O-glycosyl compounds; GO:0005975:carbohydrate metabolic process; GO:0008061:chitin binding; MapolyID:Mapoly0196s0008
Mp4g17990	1044.76	-0.386766	0.113401	-3.41061	0.000648167	0.0053861	KEGG:K23677:SPNS, MFS transporter, Spinster family, sphingosine-1-phosphate transporter; KOG:KOG1330:Sugar transporter/spinster transmembrane protein, [G]; G3DSA:1.20.1250.20:MFS general substrate transporter like domains; PTHR23505:SF80:SPHINGOLIPID TRANSPORTER SPINSTER HOMOLOG 1-RELATED; Pfam:PF07690:Major Facilitator Superfamily; PANTHER:PTHR23505:SPINSTER; ProSiteProfiles:PS50850:Major facilitator superfamily (MFS) profile.; CDD:cd17328:MFS_spinster_like; SUPERFAMILY:SSF103473:MFS general substrate transporter; GO:0055085:transmembrane transport; GO:0022857:transmembrane transporter activity; MapolyID:Mapoly0041s0080
Mp4g21900	2121.39	0.321932	0.094416	3.40972	0.000650285	0.00540044	KOG:KOG0191:Thioredoxin/protein disulfide isomerase, C-term missing, [O]; ProSiteProfiles:PS51352:Thioredoxin domain profile.; PANTHER:PTHR45672:PROTEIN DISULFIDE-ISOMERASE C17H9.14C-RELATED; TIGRFAM:TIGR01126:pdi_dom: protein disulfide-isomerase domain; Pfam:PF00085:Thioredoxin; PRINTS:PR00421:Thioredoxin family signature; PTHR45672:SF3:THIOREDOXIN DOMAIN-CONTAINING PROTEIN 5; SUPERFAMILY:SSF52833:Thioredoxin-like; ProSitePatterns:PS00194:Thioredoxin family active site.; G3DSA:3.40.30.10:Glutaredoxin; GO:0003756:protein disulfide isomerase activity; MapolyID:Mapoly0090s0032
Mp3g09430	2313.09	0.286585	0.0840587	3.40934	0.0006512	0.00540476	PTHR32026:SF25; PANTHER:PTHR32026:METHYLTRANSFERASE-LIKE PROTEIN 24; MapolyID:Mapoly0085s0084
Mp1g29820	624.799	0.46558	0.13657	3.4091	0.00065177	0.00540623	KEGG:K06173:truA, PUS1, tRNA pseudouridine38-40 synthase [EC:5.4.99.12]; KOG:KOG4393:Predicted pseudouridylate synthase, [AJ]; Pfam:PF01416:tRNA pseudouridine synthase; Hamap:MF_00171:tRNA pseudouridine synthase A [truA].; PTHR11142:SF0:TRNA PSEUDOURIDINE SYNTHASE-LIKE 1; SUPERFAMILY:SSF55120:Pseudouridine synthase; G3DSA:3.30.70.580; CDD:cd02570:PseudoU_synth_EcTruA; G3DSA:3.30.70.660; PANTHER:PTHR11142:PSEUDOURIDYLATE SYNTHASE; TIGRFAM:TIGR00071:hisT_truA: tRNA pseudouridine(38-40) synthase; GO:0001522:pseudouridine synthesis; GO:0003723:RNA binding; GO:0009451:RNA modification; GO:0009982:pseudouridine synthase activity; MapolyID:Mapoly0209s0002
Mp1g14340	1094.21	0.349422	0.102529	3.40801	0.000654376	0.00542456	KEGG:K11866:STAMBP, AMSH, STAM-binding protein [EC:3.4.19.12]; KOG:KOG2880:SMAD6 interacting protein AMSH, contains JAB/MPN/Mov34 domain, [T]; MobiDBLite:consensus disorder prediction; ProSiteProfiles:PS50249:MPN domain profile.; PANTHER:PTHR12947:AMSH-LIKE PROTEASE; G3DSA:1.20.58.280:Hypothetical protein 1500032h18.; PTHR12947:SF13:AMSH-LIKE UBIQUITIN THIOESTERASE 1; SMART:SM00232:pad1_6; G3DSA:3.40.140.10:Cytidine Deaminase; CDD:cd08066:MPN_AMSH_like; SUPERFAMILY:SSF102712:JAB1/MPN domain; Pfam:PF08969:USP8 dimerisation domain; Pfam:PF01398:JAB1/Mov34/MPN/PAD-1 ubiquitin protease; GO:0070536:protein K63-linked deubiquitination; GO:0061578:Lys63-specific deubiquitinase activity; GO:0016579:protein deubiquitination; GO:0070122:isopeptidase activity; GO:0005515:protein binding; GO:0008237:metallopeptidase activity; MapolyID:Mapoly0179s0015
Mp2g09330	2230.06	0.346975	0.101863	3.40628	0.000658543	0.00545582	KEGG:K14684:SLC25A23S, solute carrier family 25 (mitochondrial phosphate transporter), member 23/24/25/41; KOG:KOG0752:Mitochondrial solute carrier protein, [C]; PANTHER:PTHR24089:SOLUTE CARRIER FAMILY 25; PRINTS:PR00926:Mitochondrial carrier protein signature; G3DSA:1.50.40.10:Mitochondrial carrier domain; PTHR24089:SF694:MITOCHONDRIAL ADENINE NUCLEOTIDE TRANSPORTER ADNT1; SUPERFAMILY:SSF103506:Mitochondrial carrier; ProSiteProfiles:PS50920:Solute carrier (Solcar) repeat profile.; Pfam:PF00153:Mitochondrial carrier protein; GO:0055085:transmembrane transport; MapolyID:Mapoly0158s0004
Mp1g04400	1050.38	0.300607	0.0882617	3.40586	0.000659549	0.00546086	KEGG:K24763:RMC1, regulator of MON1-CCZ1 complex; KOG:KOG2377:Uncharacterized conserved protein, [S]; MobiDBLite:consensus disorder prediction; PANTHER:PTHR12897:COLON CANCER-ASSOCIATED PROTEIN MIC1; Pfam:PF07035:Colon cancer-associated protein Mic1-like; GO:0010506:regulation of autophagy; GO:0035658:Mon1-Ccz1 complex; MapolyID:Mapoly0005s0167
Mp1g08510	2442.17	-0.369667	0.108596	-3.40406	0.000663932	0.00549384	Pfam:PF17177:Pentacotripeptide-repeat region of PRORP; G3DSA:1.25.40.10; ProSiteProfiles:PS51375:Pentatricopeptide (PPR) repeat profile.; SUPERFAMILY:SSF81901:HCP-like; MobiDBLite:consensus disorder prediction; SMART:SM00463:SMR_2; PANTHER:PTHR47447:OS03G0856100 PROTEIN; PTHR47447:SF3:OS03G0856100 PROTEIN; SUPERFAMILY:SSF48452:TPR-like; ProSiteProfiles:PS50828:Smr domain profile.; TIGRFAM:TIGR00756:PPR: pentatricopeptide repeat domain; GO:0005515:protein binding; MapolyID:Mapoly0036s0094; MPGENES:MpPPR_68:Pentatricopeptide repeat proteins
Mp4g23700	4427.46	-0.399465	0.117383	-3.40308	0.000666297	0.00551009	KOG:KOG0715:Molecular chaperone (DnaJ superfamily), C-term missing, [O]; ProSiteProfiles:PS50076:dnaJ domain profile.; CDD:cd06257:DnaJ; SMART:SM00271:dnaj_3; PRINTS:PR00625:DnaJ domain signature; PANTHER:PTHR45090:CHAPERONE PROTEIN DNAJ 20 CHLOROPLASTIC; PTHR45090:SF4:CHAPERONE PROTEIN DNAJ 20, CHLOROPLASTIC; Pfam:PF00226:DnaJ domain; SUPERFAMILY:SSF46565:Chaperone J-domain; G3DSA:1.10.287.110; MapolyID:Mapoly0020s0133
Mp1g25450	2945.35	0.278261	0.0818025	3.40162	0.000669879	0.00553638	KEGG:K14950:ATP13A1, SPF1, manganese-transporting P-type ATPase [EC:7.2.2.-]; KOG:KOG0209:P-type ATPase, [P]; Pfam:PF00122:E1-E2 ATPase; SUPERFAMILY:SSF81653:Calcium ATPase, transduction domain A; MobiDBLite:consensus disorder prediction; SFLD:SFLDS00003:Haloacid Dehalogenase; Pfam:PF00702:haloacid dehalogenase-like hydrolase; ProSitePatterns:PS00154:E1-E2 ATPases phosphorylation site.; G3DSA:2.70.150.10; SUPERFAMILY:SSF81660:Metal cation-transporting ATPase, ATP-binding domain N; PRINTS:PR00119:P-type cation-transporting ATPase superfamily signature; SUPERFAMILY:SSF81665:Calcium ATPase, transmembrane domain M; TIGRFAM:TIGR01657:P-ATPase-V: P-type ATPase of unknown pump specificity (type V); ProSitePatterns:PS01229:Hypothetical cof family signature 2.; G3DSA:3.40.50.1000; SFLD:SFLDF00027:p-type atpase; TIGRFAM:TIGR01494:ATPase_P-type: HAD ATPase, P-type, family IC; PTHR45630:SF13:CATION-TRANSPORTING ATPASE; SUPERFAMILY:SSF56784:HAD-like; G3DSA:3.40.1110.10; CDD:cd07543:P-type_ATPase_cation; PANTHER:PTHR45630:CATION-TRANSPORTING ATPASE-RELATED; GO:0006812:cation transport; GO:0016887:ATPase activity; GO:0016021:integral component of membrane; GO:0000166:nucleotide binding; GO:0019829:ATPase-coupled cation transmembrane transporter activity; GO:0005524:ATP binding; MapolyID:Mapoly0002s0327
Mp2g05630	480.788	0.472117	0.138831	3.40066	0.000672238	0.00554962	MobiDBLite:consensus disorder prediction; MapolyID:Mapoly0021s0019
Mp5g08260	2178.19	0.445616	0.131039	3.40064	0.000672289	0.00554962	PANTHER:PTHR28677:DOLICHYL-DIPHOSPHOOLIGOSACCHARIDE--PROTEIN GLYCOSYLTRANSFERASE SUBUNIT 4A-RELATED; Pfam:PF10215:Oligosaccaryltransferase; SUPERFAMILY:SSF103464:Oligosaccharyltransferase subunit ost4p; MapolyID:Mapoly0086s0029
Mp4g20940	2742.65	0.265247	0.0780177	3.39983	0.000674282	0.00556176	KEGG:K00876:udk, UCK, uridine kinase [EC:2.7.1.48]; KOG:KOG4203:Armadillo/beta-Catenin/plakoglobin, [TZ]; CDD:cd02023:UMPK; CDD:cd06223:PRTases_typeI; G3DSA:3.40.50.2020; SUPERFAMILY:SSF53271:PRTase-like; PTHR10285:SF75:URIDINE KINASE-LIKE PROTEIN 5; PANTHER:PTHR10285:URIDINE KINASE; Pfam:PF00485:Phosphoribulokinase / Uridine kinase family; PRINTS:PR00988:Uridine kinase signature; G3DSA:3.40.50.300; SUPERFAMILY:SSF52540:P-loop containing nucleoside triphosphate hydrolases; TIGRFAM:TIGR00235:udk: uridine kinase; Pfam:PF14681:Uracil phosphoribosyltransferase; MobiDBLite:consensus disorder prediction; GO:0016301:kinase activity; GO:0005524:ATP binding; GO:0009116:nucleoside metabolic process; MapolyID:Mapoly0101s0040
Mp8g01210	31197.5	-0.374928	0.110282	-3.39971	0.00067457	0.00556176	KEGG:K14332:psaO, photosystem I subunit PsaO; TIGRFAM:TIGR03059:psaOeuk: photosystem I protein PsaO; PANTHER:PTHR36311:PHOTOSYSTEM I SUBUNIT O; MapolyID:Mapoly0064s0077
Mp7g13540	3237.05	0.317621	0.0934395	3.39921	0.000675802	0.00556858	SMART:SM00179:egfca_6; CDD:cd00054:EGF_CA; ProSitePatterns:PS01187:Calcium-binding EGF-like domain signature.; G3DSA:3.50.30.30; Pfam:PF02225:PA domain; PANTHER:PTHR22765:RING FINGER AND PROTEASE ASSOCIATED DOMAIN-CONTAINING; PTHR22765:SF300:VACUOLAR-SORTING RECEPTOR 1; G3DSA:2.10.25.10:Laminin; GO:0005509:calcium ion binding; MapolyID:Mapoly0009s0040
Mp8g07100	1105.29	-0.303698	0.0893914	-3.39739	0.000680314	0.0056024	KEGG:K18453:NUDT23, ADP-ribose/FAD diphosphatase [EC:3.6.1.13 3.6.1.18]; KOG:KOG3084:NADH pyrophosphatase I of the Nudix family of hydrolases, N-term missing, [L]; Pfam:PF00293:NUDIX domain; G3DSA:2.20.70.10; G3DSA:3.90.79.10:Nucleoside Triphosphate Pyrophosphohydrolase; PTHR43222:SF3:NUDIX HYDROLASE 23, CHLOROPLASTIC-LIKE; PANTHER:PTHR43222:NUDIX HYDROLASE 23; SUPERFAMILY:SSF55811:Nudix; ProSiteProfiles:PS51462:Nudix hydrolase domain profile.; Pfam:PF14803:Nudix N-terminal; GO:0016787:hydrolase activity; MapolyID:Mapoly0013s0082
Mp2g14230	768.694	0.345949	0.101848	3.3967	0.000682026	0.00560977	KEGG:K03109:SRP9, signal recognition particle subunit SRP9; KOG:KOG3465:Signal recognition particle, subunit Srp9, [U]; Pfam:PF05486:Signal recognition particle 9 kDa protein (SRP9); PANTHER:PTHR12834:SIGNAL RECOGNITION PARTICLE 9 KDA PROTEIN; PTHR12834:SF13:SIGNAL RECOGNITION PARTICLE 9 KDA PROTEIN; SUPERFAMILY:SSF54762:Signal recognition particle alu RNA binding heterodimer, SRP9/14; G3DSA:3.30.720.10:Signal recognition particle alu RNA binding heterodimer; MobiDBLite:consensus disorder prediction; GO:0048500:signal recognition particle; GO:0008312:7S RNA binding; GO:0006614:SRP-dependent cotranslational protein targeting to membrane; MapolyID:Mapoly0042s0050
Mp4g20650	2324.99	0.443284	0.130498	3.39686	0.000681639	0.00560977	KEGG:K05648:ABCA5, ATP-binding cassette, subfamily A (ABC1), member 5; KOG:KOG0059:Lipid exporter ABCA1 and related proteins, ABC superfamily, N-term missing, [IR]; SUPERFAMILY:SSF52540:P-loop containing nucleoside triphosphate hydrolases; Coils:Coil; CDD:cd03263:ABC_subfamily_A; ProSiteProfiles:PS50893:ATP-binding cassette, ABC transporter-type domain profile.; PTHR19229:SF209:ATP-BINDING CASSETTE, SUB-FAMILY A (ABC1), MEMBER 5; Pfam:PF12698:ABC-2 family transporter protein; Pfam:PF00005:ABC transporter; G3DSA:3.40.50.300; SMART:SM00382:AAA_5; PANTHER:PTHR19229:ATP-BINDING CASSETTE TRANSPORTER SUBFAMILY A ABCA; GO:0016021:integral component of membrane; GO:0042626:ATPase-coupled transmembrane transporter activity; GO:0055085:transmembrane transport; GO:0005524:ATP binding; MapolyID:Mapoly0101s0011
Mp3g00710	8212.55	0.253132	0.0745549	3.39525	0.000685669	0.00563636	KEGG:K07874:RAB1A, Ras-related protein Rab-1A; KOG:KOG0084:GTPase Rab1/YPT1, small G protein superfamily, and related GTP-binding proteins, [TU]; SUPERFAMILY:SSF52540:P-loop containing nucleoside triphosphate hydrolases; PRINTS:PR00449:Transforming protein P21 ras signature; SMART:SM00177:arf_sub_2; G3DSA:3.40.50.300; TIGRFAM:TIGR00231:small_GTP: small GTP-binding protein domain; SMART:SM00176:ran_sub_2; MobiDBLite:consensus disorder prediction; SMART:SM00173:ras_sub_4; CDD:cd01869:Rab1_Ypt1; ProSiteProfiles:PS51419:small GTPase Rab1 family profile.; PANTHER:PTHR47977:LD21953P-RELATED; PTHR47977:SF6:RAS-RELATED PROTEIN RABD2A-LIKE; SMART:SM00175:rab_sub_5; Pfam:PF00071:Ras family; SMART:SM00174:rho_sub_3; GO:0005525:GTP binding; GO:0003924:GTPase activity; MapolyID:Mapoly0007s0067; MPGENES:MpRAB1B:RAB GTPase
Mp2g20320	2108.86	0.309176	0.0911137	3.3933	0.000690557	0.00567021	KEGG:K15692:RNF13, RZF, E3 ubiquitin-protein ligase RNF13 [EC:2.3.2.27]; KOG:KOG4628:Predicted E3 ubiquitin ligase, C-term missing, [O]; PANTHER:PTHR22765:RING FINGER AND PROTEASE ASSOCIATED DOMAIN-CONTAINING; CDD:cd02123:PA_C_RZF_like; MobiDBLite:consensus disorder prediction; Pfam:PF02225:PA domain; SUPERFAMILY:SSF52025:PA domain; G3DSA:3.50.30.30; PTHR22765:SF247:RECEPTOR HOMOLOGY REGION, TRANSMEMBRANE DOMAIN- AND RING DOMAIN-CONTAINING PROTEIN 2-RELATED; MapolyID:Mapoly0055s0017
Mp6g07130	765.336	0.352028	0.103743	3.39328	0.000690614	0.00567021	Coils:Coil; MobiDBLite:consensus disorder prediction; Pfam:PF14778:Odorant response abnormal 4-like; PANTHER:PTHR33966:PROTEIN ODR-4 HOMOLOG; MapolyID:Mapoly0053s0027
Mp7g13650	1474.65	-0.376032	0.110844	-3.39243	0.000692745	0.00568092	PTHR22835:SF604:OS01G0216300 PROTEIN; G3DSA:3.40.50.1110; PANTHER:PTHR22835:ZINC FINGER FYVE DOMAIN CONTAINING PROTEIN; Pfam:PF00657:GDSL-like Lipase/Acylhydrolase; GO:0016788:hydrolase activity, acting on ester bonds; MapolyID:Mapoly0009s0050
MpVg00980	747.147	-13.254	3.90684	-3.39251	0.000692547	0.00568092	KEGG:K12890:SFRS1, ASF, SF2, splicing factor, arginine/serine-rich 1; KOG:KOG0105:Alternative splicing factor ASF/SF2 (RRM superfamily), [A]; PANTHER:PTHR23147:SERINE/ARGININE RICH SPLICING FACTOR; CDD:cd12602:RRM2_SF2_plant_like; PTHR23147:SF203:OS07G0673500 PROTEIN; ProSiteProfiles:PS50102:Eukaryotic RNA Recognition Motif (RRM) profile.; SMART:SM00360:rrm1_1; MobiDBLite:consensus disorder prediction; G3DSA:3.30.70.330; SUPERFAMILY:SSF54928:RNA-binding domain, RBD; CDD:cd12599:RRM1_SF2_plant_like; Pfam:PF00076:RNA recognition motif. (a.k.a. RRM, RBD, or RNP domain); GO:0003676:nucleic acid binding; MapolyID:MapolyY_A0024
Mp5g24330	842.772	-0.764168	0.225285	-3.392	0.000693838	0.00568649	KEGG:K07243:FTR, FTH1, efeU, high-affinity iron transporter; Pfam:PF03239:Iron permease FTR1 family; PANTHER:PTHR31632:IRON TRANSPORTER FTH1; GO:0033573:high-affinity iron permease complex; GO:0034755:iron ion transmembrane transport; GO:0005381:iron ion transmembrane transporter activity; GO:0016020:membrane; MapolyID:Mapoly0010s0023
Mp2g05510	1313.93	0.383521	0.113087	3.39138	0.000695415	0.00569602	KEGG:K23951:DYM, dymeclin; KOG:KOG2225:Proteins containing regions of low-complexity, [R]; MobiDBLite:consensus disorder prediction; PANTHER:PTHR12895:DYMECLIN; Pfam:PF09742:Dyggve-Melchior-Clausen syndrome protein; MapolyID:Mapoly0021s0008
Mp2g07830	18.7665	2.15134	0.634406	3.39111	0.000696108	0.0056983	KEGG:K02109:ATPF0B, atpF, F-type H+-transporting ATPase subunit b; Pfam:PF02326:Plant ATP synthase F0; PANTHER:PTHR36816:ATP SYNTHASE PROTEIN YMF19; MapolyID:Mapoly0015s0069
Mp7g12220	1380.37	0.390972	0.115323	3.39024	0.000698319	0.00571299	KOG:KOG4452:Predicted membrane protein, [S]; Pfam:PF05251:Oligosaccharyltransferase subunit 5; PANTHER:PTHR13636:UNCHARACTERIZED; GO:0006487:protein N-linked glycosylation; GO:0034998:oligosaccharyltransferase I complex; MapolyID:Mapoly0003s0235
Mp3g15880	3407.88	0.342052	0.100901	3.38999	0.00069896	0.00571483	KEGG:K03676:grxC, GLRX, GLRX2, glutaredoxin 3; KOG:KOG1752:Glutaredoxin and related proteins, [O]; Pfam:PF00462:Glutaredoxin; SUPERFAMILY:SSF52833:Thioredoxin-like; CDD:cd03419:GRX_GRXh_1_2_like; ProSiteProfiles:PS51354:Glutaredoxin domain profile.; ProSitePatterns:PS00195:Glutaredoxin active site.; PRINTS:PR00160:Glutaredoxin signature; TIGRFAM:TIGR02180:GRX_euk: glutaredoxin; PTHR45694:SF19:BNAA02G04900D PROTEIN; PANTHER:PTHR45694:GLUTAREDOXIN 2; G3DSA:3.40.30.10:Glutaredoxin; GO:0009055:electron transfer activity; GO:0015035:protein disulfide oxidoreductase activity; MapolyID:Mapoly0004s0084
Mp7g12320	1360.14	0.318793	0.0941504	3.386	0.000709201	0.00579511	KEGG:K03327:TC.MATE, SLC47A, norM, mdtK, dinF, multidrug resistance protein, MATE family; KOG:KOG1347:Uncharacterized membrane protein, predicted efflux pump, [R]; PTHR11206:SF374:PROTEIN DETOXIFICATION 49; TIGRFAM:TIGR00797:matE: MATE efflux family protein; CDD:cd13132:MATE_eukaryotic; Pfam:PF01554:MatE; PANTHER:PTHR11206:MULTIDRUG RESISTANCE PROTEIN; GO:0016020:membrane; GO:0055085:transmembrane transport; GO:0042910:xenobiotic transmembrane transporter activity; GO:0015297:antiporter activity; MapolyID:Mapoly0003s0243
Mp5g09130	709.618	-0.43284	0.127846	-3.38563	0.000710157	0.00579947	MobiDBLite:consensus disorder prediction; Pfam:PF13919:Asx homology domain; CDD:cd00202:ZnF_GATA; ProSitePatterns:PS00344:GATA-type zinc finger domain.; SMART:SM00401:GATA_3; G3DSA:3.30.50.10; Pfam:PF00320:GATA zinc finger; SUPERFAMILY:SSF57716:Glucocorticoid receptor-like (DNA-binding domain); ProSiteProfiles:PS50114:GATA-type zinc finger domain profile.; PTHR46855:SF14:GATA TRANSCRIPTION FACTOR 26; PANTHER:PTHR46855:OSJNBB0038F03.10 PROTEIN; GO:0043565:sequence-specific DNA binding; GO:0008270:zinc ion binding; GO:0006355:regulation of transcription, DNA-templated; MapolyID:Mapoly0095s0046; MPGENES:MpGATA5:transcription factor, GATA
Mp1g00460	126.426	-1.92798	0.569611	-3.38474	0.000712464	0.00581486	ProSiteProfiles:PS50231:Lectin domain of ricin B chain profile.; MapolyID:Mapoly0103s0041
Mp8g00740	517.784	-0.599891	0.177273	-3.384	0.000714375	0.00582699	MobiDBLite:consensus disorder prediction; MapolyID:Mapoly0077s0001
Mp1g17550	424.523	-0.457017	0.135088	-3.3831	0.000716737	0.00583928	KOG:KOG0328:Predicted ATP-dependent RNA helicase FAL1, involved in rRNA maturation, DEAD-box superfamily, N-term missing, [J]; PANTHER:PTHR24031:RNA HELICASE; PTHR24031:SF359:INITIATION FACTOR 4A-LIKE PROTEIN; G3DSA:3.40.50.300; SUPERFAMILY:SSF52540:P-loop containing nucleoside triphosphate hydrolases; MapolyID:Mapoly0001s0095
Mp3g03160	21.817	-2.84833	0.841969	-3.38293	0.000717156	0.00583928	KEGG:K18195:RGL4, rhiE, rhamnogalacturonan endolyase [EC:4.2.2.23]; CDD:cd10320:RGL4_N; SUPERFAMILY:SSF49452:Starch-binding domain-like; PTHR32018:SF1:RHAMNOGALACTURONATE LYASE FAMILY PROTEIN; CDD:cd10316:RGL4_M; Pfam:PF14686:Polysaccharide lyase family 4, domain II; SUPERFAMILY:SSF74650:Galactose mutarotase-like; SUPERFAMILY:SSF49785:Galactose-binding domain-like; PANTHER:PTHR32018:RHAMNOGALACTURONATE LYASE FAMILY PROTEIN; Pfam:PF06045:Rhamnogalacturonate lyase family; CDD:cd10317:RGL4_C; Pfam:PF14683:Polysaccharide lyase family 4, domain III; GO:0030246:carbohydrate binding; GO:0005975:carbohydrate metabolic process; GO:0003824:catalytic activity; MapolyID:Mapoly0212s0010
Mp8g14900	1263.69	0.308632	0.091225	3.3832	0.000716476	0.00583928	KEGG:K20291:COG4, COD1, conserved oligomeric Golgi complex subunit 4; KOG:KOG0412:Golgi transport complex COD1 protein, [U]; Pfam:PF08318:COG4 transport protein; PTHR24016:SF0:CONSERVED OLIGOMERIC GOLGI COMPLEX SUBUNIT 4; PANTHER:PTHR24016:CONSERVED OLIGOMERIC GOLGI COMPLEX SUBUNIT 4; SMART:SM00762:cog4.2seq4; G3DSA:1.20.58.1970; Coils:Coil; G3DSA:1.10.287.1060; MapolyID:Mapoly0151s0016
Mp3g09060	10060.1	-0.345601	0.102201	-3.38157	0.000720722	0.00586483	Pfam:PF06549:Protein of unknown function (DUF1118); MapolyID:Mapoly0105s0011
Mp5g15140	6631.13	0.341013	0.10094	3.37838	0.000729133	0.00592625	KOG:KOG4090:Uncharacterized conserved protein, N-term missing, [S]; MobiDBLite:consensus disorder prediction; PANTHER:PTHR13523:COILED-COIL-HELIX-COILED-COIL-HELIX DOMAIN CONTAINING 2/NUR77; SUPERFAMILY:SSF47072:Cysteine alpha-hairpin motif; Pfam:PF06747:CHCH domain; PTHR13523:SF2:COILED-COIL-HELIX-COILED-COIL-HELIX DOMAIN CONTAINING 2, ISOFORM A-RELATED; MapolyID:Mapoly0071s0096
Mp6g21360	2447.57	-0.324126	0.0959382	-3.37849	0.00072885	0.00592625	KOG:KOG2881:Predicted membrane protein, [S]; Pfam:PF01169:Uncharacterized protein family UPF0016; ProSitePatterns:PS01214:Uncharacterized protein family UPF0016 signature.; PANTHER:PTHR12608:TRANSMEMBRANE PROTEIN HTP-1 RELATED; PTHR12608:SF7:PROTEIN PAM71-HOMOLOG, CHLOROPLASTIC; MapolyID:Mapoly0091s0019
Mp6g21320	150.479	-0.719447	0.212995	-3.37776	0.000730793	0.00593623	KEGG:K11153:RDH12, retinol dehydrogenase 12 [EC:1.1.1.300]; KOG:KOG1208:Dehydrogenases with different specificities (related to short-chain alcohol dehydrogenases), [Q]; SUPERFAMILY:SSF51735:NAD(P)-binding Rossmann-fold domains; PRINTS:PR00081:Glucose/ribitol dehydrogenase family signature; Pfam:PF00106:short chain dehydrogenase; CDD:cd05327:retinol-DH_like_SDR_c_like; PTHR24320:SF205:NAD(P)-BINDING ROSSMANN-FOLD SUPERFAMILY PROTEIN-RELATED; PANTHER:PTHR24320:RETINOL DEHYDROGENASE; G3DSA:3.40.50.720; PRINTS:PR00080:Short-chain dehydrogenase/reductase (SDR) superfamily signature; GO:0016491:oxidoreductase activity; MapolyID:Mapoly0091s0023
Mp1g22390	8.21183	-4.82456	1.42849	-3.37738	0.000731802	0.00594091	Pfam:PF07367:Fungal fruit body lectin; SUPERFAMILY:SSF63724:Cytolysin/lectin; G3DSA:2.60.270.20; MapolyID:Mapoly0118s0047
Mp1g10990	3502.27	-0.388759	0.115134	-3.37657	0.000733953	0.00595486	Pfam:PF13599:Pentapeptide repeats (9 copies); G3DSA:2.160.20.100; PTHR47485:SF1:THYLAKOID LUMENAL 17.4 KDA PROTEIN, CHLOROPLASTIC; SUPERFAMILY:SSF141571:Pentapeptide repeat-like; PANTHER:PTHR47485:THYLAKOID LUMENAL 17.4 KDA PROTEIN, CHLOROPLASTIC; MapolyID:Mapoly0014s0126
Mp8g03730	894.011	0.368752	0.109232	3.37588	0.000735809	0.00596639	KOG:KOG2850:Predicted peptidoglycan-binding protein, contains LysM domain, N-term missing, [R]; ProSiteProfiles:PS51782:LysM domain profile.; PTHR20932:SF36:PEPTIDOGLYCAN-BINDING LYSM DOMAIN-CONTAINING PROTEIN; PANTHER:PTHR20932:LOC443603 PROTEIN-RELATED; SMART:SM00257:LysM_2; SUPERFAMILY:SSF54106:LysM domain; CDD:cd00118:LysM; G3DSA:3.10.350.10; MobiDBLite:consensus disorder prediction; MapolyID:Mapoly0012s0163
Mp3g14010	195.688	-0.664816	0.196952	-3.37553	0.000736746	0.00597047	ProSiteProfiles:PS51485:Phytocyanin domain profile.; MobiDBLite:consensus disorder prediction; PANTHER:PTHR33021:BLUE COPPER PROTEIN; G3DSA:2.60.40.420; PTHR33021:SF190:UMECYANIN-LIKE; SUPERFAMILY:SSF49503:Cupredoxins; Pfam:PF02298:Plastocyanin-like domain; PRINTS:PR01217:Proline rich extensin signature; CDD:cd04216:Phytocyanin; GO:0009055:electron transfer activity; MapolyID:Mapoly0004s0270
Mp4g21450	1749.79	0.355705	0.105422	3.37411	0.000740542	0.00599769	KEGG:K09540:SEC63, DNAJC23, translocation protein SEC63; KOG:KOG0721:Molecular chaperone (DnaJ superfamily), [O]; KOG:KOG0951:RNA helicase BRR2, DEAD-box superfamily, C-term missing, [A]; G3DSA:2.60.40.150; PTHR24075:SF18:DNAJ PROTEIN ERDJ2-LIKE; SUPERFAMILY:SSF46565:Chaperone J-domain; SMART:SM00973:Sec63_2; SUPERFAMILY:SSF81296:E set domains; CDD:cd06257:DnaJ; PRINTS:PR00625:DnaJ domain signature; SMART:SM00271:dnaj_3; MobiDBLite:consensus disorder prediction; Pfam:PF00226:DnaJ domain; G3DSA:1.10.287.110; ProSiteProfiles:PS50076:dnaJ domain profile.; PANTHER:PTHR24075:SEC63 DOMAIN-CONTAINING; SUPERFAMILY:SSF158702:Sec63 N-terminal domain-like; Pfam:PF02889:Sec63 Brl domain; G3DSA:1.10.3380.10; MapolyID:Mapoly0090s0076
Mp4g22140	14027.6	-0.336336	0.0996912	-3.37378	0.000741442	0.00600144	Coils:Coil; PANTHER:PTHR36734:YCF37-LIKE PROTEIN; MapolyID:Mapoly0090s0016
Mp5g06870	795.334	-0.678762	0.201199	-3.37359	0.000741946	0.00600198	KEGG:K00430:E1.11.1.7, peroxidase [EC:1.11.1.7]; Pfam:PF00141:Peroxidase; PTHR31235:SF65:PEROXIDASE; CDD:cd00693:secretory_peroxidase; G3DSA:1.10.520.10; ProSitePatterns:PS00435:Peroxidases proximal heme-ligand signature.; PANTHER:PTHR31235:PEROXIDASE 25-RELATED; PRINTS:PR00461:Plant peroxidase signature; PRINTS:PR00458:Haem peroxidase superfamily signature; ProSiteProfiles:PS50873:Plant heme peroxidase family profile.; G3DSA:1.10.420.10:Peroxidase; SUPERFAMILY:SSF48113:Heme-dependent peroxidases; GO:0006979:response to oxidative stress; GO:0020037:heme binding; GO:0004601:peroxidase activity; GO:0042744:hydrogen peroxide catabolic process; MapolyID:Mapoly0136s0035
Mp8g10330	11475.8	-0.389391	0.11544	-3.37309	0.000743297	0.00600937	KEGG:K02988:RP-S5, MRPS5, rpsE, small subunit ribosomal protein S5; KOG:KOG0877:40S ribosomal protein S2/30S ribosomal protein S5, N-term missing, [J]; ProSiteProfiles:PS50881:S5 double stranded RNA-binding domain profile.; Pfam:PF00333:Ribosomal protein S5, N-terminal domain; PANTHER:PTHR13718:RIBOSOMAL S SUBUNIT; TIGRFAM:TIGR01021:rpsE_bact: ribosomal protein uS5; G3DSA:3.30.230.10; SUPERFAMILY:SSF54768:dsRNA-binding domain-like; SUPERFAMILY:SSF54211:Ribosomal protein S5 domain 2-like; PTHR13718:SF94:30S RIBOSOMAL PROTEIN S5, CHLOROPLASTIC; Hamap:MF_01307_B:30S ribosomal protein S5 [rpsE].; MobiDBLite:consensus disorder prediction; G3DSA:3.30.160.20; ProSitePatterns:PS00585:Ribosomal protein S5 signature.; Pfam:PF03719:Ribosomal protein S5, C-terminal domain; GO:0003723:RNA binding; GO:0006412:translation; GO:0003735:structural constituent of ribosome; GO:0015935:small ribosomal subunit; GO:0005840:ribosome; MapolyID:Mapoly0008s0189
Mp1g07170	18241.2	-0.389285	0.115451	-3.37185	0.000746649	0.00603077	Pfam:PF08041:PetM family of cytochrome b6f complex subunit 7; PANTHER:PTHR34951:B6F COMPLEX SUBUNIT, PUTATIVE, EXPRESSED-RELATED; SUPERFAMILY:SSF103441:PetM subunit of the cytochrome b6f complex; Hamap:MF_00396:Cytochrome b6-f complex subunit 7 [petM].; GO:0009512:cytochrome b6f complex; MapolyID:Mapoly0043s0110
Mp8g13400	497.597	0.453167	0.1344	3.37179	0.000746821	0.00603077	KOG:KOG1203:Predicted dehydrogenase, C-term missing, [G]; Pfam:PF13460:NAD(P)H-binding; PTHR15020:SF43; PANTHER:PTHR15020:FLAVIN REDUCTASE-RELATED; SUPERFAMILY:SSF51735:NAD(P)-binding Rossmann-fold domains; G3DSA:3.40.50.720; CDD:cd05243:SDR_a5; MapolyID:Mapoly0110s0021
Mp2g25270	889.333	0.419047	0.124289	3.37155	0.000747464	0.00603241	KEGG:K17796:TIM21, mitochondrial import inner membrane translocase subunit TIM21; KOG:KOG4836:Uncharacterized conserved protein, [S]; PANTHER:PTHR13032:MITOCHONDRIAL IMPORT INNER MEMBRANE TRANSLOCASE SUBUNIT TIM21; PTHR13032:SF7; MobiDBLite:consensus disorder prediction; G3DSA:3.10.450.320; Pfam:PF08294:TIM21; GO:0005744:TIM23 mitochondrial import inner membrane translocase complex; GO:0030150:protein import into mitochondrial matrix; MapolyID:Mapoly0168s0006
Mp6g00110	14.0213	-2.41705	0.717068	-3.37074	0.000749655	0.00604655	KOG:KOG1187:Serine/threonine protein kinase, [T]; SUPERFAMILY:SSF56112:Protein kinase-like (PK-like); G3DSA:2.60.120.200; Pfam:PF00069:Protein kinase domain; G3DSA:3.30.200.20:Phosphorylase Kinase, domain 1; ProSitePatterns:PS00107:Protein kinases ATP-binding region signature.; PANTHER:PTHR27007; ProSiteProfiles:PS50011:Protein kinase domain profile.; Pfam:PF00139:Legume lectin domain; G3DSA:1.10.510.10:Transferase(Phosphotransferase) domain 1; ProSitePatterns:PS00108:Serine/Threonine protein kinases active-site signature.; MobiDBLite:consensus disorder prediction; SMART:SM00220:serkin_6; ProSitePatterns:PS00307:Legume lectins beta-chain signature.; SUPERFAMILY:SSF49899:Concanavalin A-like lectins/glucanases; PTHR27007:SF265:L-TYPE LECTIN-DOMAIN CONTAINING RECEPTOR KINASE VIII.1; GO:0004672:protein kinase activity; GO:0006468:protein phosphorylation; GO:0030246:carbohydrate binding; GO:0005524:ATP binding; MapolyID:Mapoly0163s0009
Mp1g17030	9825.53	-0.297336	0.0882377	-3.36972	0.000752448	0.00606551	PANTHER:PTHR14154:UPF0041 BRAIN PROTEIN 44-RELATED; SUPERFAMILY:SSF103511:Chlorophyll a-b binding protein; MobiDBLite:consensus disorder prediction; PTHR14154:SF14:OS02G0125700 PROTEIN; MapolyID:Mapoly0001s0043
Mp5g23820	1522.44	0.350128	0.103919	3.36924	0.000753753	0.00607138	KOG:KOG0161:Myosin class II heavy chain, N-term missing, C-term missing, [Z]; Coils:Coil; MobiDBLite:consensus disorder prediction; PANTHER:PTHR34462:OS05G0587400 PROTEIN; MapolyID:Mapoly0010s0074
Mp6g19740	1356.86	-0.676111	0.200678	-3.36913	0.00075406	0.00607138	Pfam:PF03168:Late embryogenesis abundant protein; PANTHER:PTHR31234:LATE EMBRYOGENESIS ABUNDANT (LEA) HYDROXYPROLINE-RICH GLYCOPROTEIN FAMILY; PTHR31234:SF2:OS05G0199100 PROTEIN; MapolyID:Mapoly0045s0089
Mp2g07840	29.506	2.05164	0.609041	3.36863	0.000755416	0.00607873	PTHR31170:SF13:BNAC04G53230D PROTEIN; Pfam:PF03140:Plant protein of unknown function; PANTHER:PTHR31170:BNAC04G53230D PROTEIN; MapolyID:Mapoly0015s0070
Mp8g06680	1495.11	0.399652	0.118692	3.36713	0.000759554	0.00610845	KEGG:K05546:GANAB, mannosyl-oligosaccharide alpha-1,3-glucosidase [EC:3.2.1.207]; KOG:KOG1066:Glucosidase II catalytic (alpha) subunit and related enzymes, glycosyl hydrolase family 31, [GMO]; CDD:cd14752:GH31_N; Pfam:PF13802:Galactose mutarotase-like; Pfam:PF01055:Glycosyl hydrolases family 31; G3DSA:2.60.40.1180; G3DSA:3.20.20.80:Glycosidases; SUPERFAMILY:SSF74650:Galactose mutarotase-like; SUPERFAMILY:SSF51445:(Trans)glycosidases; PTHR22762:SF54:BCDNA.GH04962; PANTHER:PTHR22762:ALPHA-GLUCOSIDASE; SUPERFAMILY:SSF51011:Glycosyl hydrolase domain; G3DSA:2.60.40.1760:glycosyl hydrolase (family 31); Pfam:PF17137:Domain of unknown function (DUF5110); ProSitePatterns:PS00129:Glycosyl hydrolases family 31 active site.; CDD:cd06603:GH31_GANC_GANAB_alpha; GO:0030246:carbohydrate binding; GO:0004553:hydrolase activity, hydrolyzing O-glycosyl compounds; GO:0005975:carbohydrate metabolic process; GO:0003824:catalytic activity; MapolyID:Mapoly0013s0124
Mp4g08610	4458.11	-0.418749	0.12438	-3.3667	0.000760735	0.00611437	KEGG:K00765:hisG, ATP phosphoribosyltransferase [EC:2.4.2.17]; KOG:KOG2831:ATP phosphoribosyltransferase, [E]; TIGRFAM:TIGR03455:HisG_C-term: ATP phosphoribosyltransferase, C-terminal domain; G3DSA:3.40.190.10; CDD:cd13593:PBP2_HisGL3; TIGRFAM:TIGR00070:hisG: ATP phosphoribosyltransferase; PANTHER:PTHR21403:ATP PHOSPHORIBOSYLTRANSFERASE ATP-PRTASE; Pfam:PF08029:HisG, C-terminal domain; SUPERFAMILY:SSF54913:GlnB-like; G3DSA:3.30.70.120; Pfam:PF01634:ATP phosphoribosyltransferase; ProSitePatterns:PS01316:ATP phosphoribosyltransferase signature.; PTHR21403:SF8:ATP PHOSPHORIBOSYLTRANSFERASE 2, CHLOROPLASTIC; SUPERFAMILY:SSF53850:Periplasmic binding protein-like II; GO:0005737:cytoplasm; GO:0000287:magnesium ion binding; GO:0000105:histidine biosynthetic process; GO:0003879:ATP phosphoribosyltransferase activity; MapolyID:Mapoly0157s0018
Mp8g13260	62.1924	1.08515	0.322336	3.36651	0.000761267	0.00611507	MobiDBLite:consensus disorder prediction; MapolyID:Mapoly0110s0007
Mp2g10620	7091.53	0.287424	0.0854336	3.3643	0.000767387	0.00615702	KOG:KOG1677:CCCH-type Zn-finger protein, N-term missing, [R]; SUPERFAMILY:SSF90229:CCCH zinc finger; MobiDBLite:consensus disorder prediction; ProSiteProfiles:PS50103:Zinc finger C3H1-type profile.; SMART:SM00356:c3hfinal6; G3DSA:4.10.1000.10:CCCH zinc finger; PANTHER:PTHR12506:PROTEIN PHOSPHATASE RELATED; G3DSA:2.30.30.1190; PTHR12506:SF18:ZINC FINGER CCCH DOMAIN-CONTAINING PROTEIN 33-RELATED; Pfam:PF00642:Zinc finger C-x8-C-x5-C-x3-H type (and similar); GO:0046872:metal ion binding; MapolyID:Mapoly0023s0030
Mp3g14380	255.49	-0.81625	0.242614	-3.36439	0.000767125	0.00615702	KOG:KOG0223:Aquaporin (major intrinsic protein family), [G]; Pfam:PF00230:Major intrinsic protein; PRINTS:PR00783:Major intrinsic protein family signature; G3DSA:1.20.1080.10:Glycerol uptake facilitator protein.; PANTHER:PTHR47002:AQUAPORIN-LIKE; PTHR47002:SF2:AQUAPORIN-LIKE; SUPERFAMILY:SSF81338:Aquaporin-like; GO:0055085:transmembrane transport; GO:0015267:channel activity; GO:0016020:membrane; MapolyID:Mapoly0004s0233
Mp2g20390	2751.09	-0.29958	0.0890677	-3.3635	0.000769598	0.00616397	G3DSA:3.30.428.40; MobiDBLite:consensus disorder prediction; Pfam:PF11267:Domain of unknown function (DUF3067); PANTHER:PTHR35126:SLR0598 PROTEIN; MapolyID:Mapoly0055s0010
Mp6g09830	128.927	-0.755465	0.224604	-3.36355	0.000769466	0.00616397	KEGG:K11592:DICER1, DCR1, endoribonuclease Dicer [EC:3.1.26.-]; KOG:KOG0701:dsRNA-specific nuclease Dicer and related ribonucleases, N-term missing, [A]; G3DSA:2.170.260.10:paz domain; SUPERFAMILY:SSF54768:dsRNA-binding domain-like; ProSiteProfiles:PS50142:Ribonuclease III family domain profile.; SUPERFAMILY:SSF69065:RNase III domain-like; SMART:SM00949:PAZ_2_a_3; G3DSA:1.10.1520.10; ProSitePatterns:PS00517:Ribonuclease III family signature.; ProSiteProfiles:PS50821:PAZ domain profile.; Pfam:PF02170:PAZ domain; CDD:cd00593:RIBOc; PTHR14950:SF44:ENDORIBONUCLEASE DICER HOMOLOG 1; SMART:SM00535:riboneu5; PANTHER:PTHR14950:DICER-RELATED; Pfam:PF00636:Ribonuclease III domain; GO:0004525:ribonuclease III activity; GO:0005515:protein binding; GO:0006396:RNA processing; MapolyID:Mapoly0016s0027
Mp6g14600	1138.19	-0.413934	0.123062	-3.36362	0.00076926	0.00616397	G3DSA:3.80.10.10:Ribonuclease Inhibitor; Coils:Coil; SUPERFAMILY:SSF52540:P-loop containing nucleoside triphosphate hydrolases; SUPERFAMILY:SSF52047:RNI-like; Pfam:PF08477:Ras of Complex, Roc, domain of DAPkinase; G3DSA:3.40.50.300; PANTHER:PTHR47679:PROTEIN TORNADO 1
Mp2g01120	4002.35	-0.335425	0.0997929	-3.36121	0.000776013	0.00621172	Pfam:PF00651:BTB/POZ domain; Pfam:PF03000:NPH3 family; ProSiteProfiles:PS50097:BTB domain profile.; SUPERFAMILY:SSF54695:POZ domain; SMART:SM00225:BTB_4; ProSiteProfiles:PS51649:NPH3 domain profile.; PTHR32370:SF158; G3DSA:3.30.710.10:Potassium Channel Kv1.1, Chain A; PANTHER:PTHR32370:OS12G0117600 PROTEIN; GO:0005515:protein binding; MapolyID:Mapoly0028s0039
Mp8g16350	2472.84	-0.32878	0.0978406	-3.36036	0.00077841	0.00622728	KEGG:K07052:K07052, uncharacterized protein; MobiDBLite:consensus disorder prediction; Pfam:PF02517:CPBP intramembrane metalloprotease; PTHR43592:SF25; PANTHER:PTHR43592:CAAX AMINO TERMINAL PROTEASE; GO:0004222:metalloendopeptidase activity; GO:0071586:CAAX-box protein processing; GO:0016020:membrane; MapolyID:Mapoly0154s0029
Mp2g19890	415.825	0.603737	0.17968	3.36006	0.000779248	0.00623036	MobiDBLite:consensus disorder prediction; MapolyID:Mapoly0055s0061
Mp5g15360	471.774	-0.64669	0.192557	-3.35843	0.000783867	0.00626364	MobiDBLite:consensus disorder prediction; Pfam:PF13839:GDSL/SGNH-like Acyl-Esterase family found in Pmr5 and Cas1p; MapolyID:Mapoly0071s0073
Mp7g06630	14.6905	5.17884	1.54227	3.35793	0.00078529	0.00627136	PTHR31174:SF7:LATE EMBRYOGENESIS ABUNDANT PROTEIN 31-RELATED; MobiDBLite:consensus disorder prediction; Pfam:PF04927:Seed maturation protein; PANTHER:PTHR31174:SEED MATURATION FAMILY PROTEIN; MapolyID:Mapoly0057s0004
Mp2g06660	841.413	-0.482458	0.143776	-3.35563	0.000791843	0.00632002	PTHR31906:SF25:PLASTID-LIPID-ASSOCIATED PROTEIN 8, CHLOROPLASTIC-RELATED; PANTHER:PTHR31906; Pfam:PF04755:PAP_fibrillin; MapolyID:Mapoly0021s0119
Mp5g14730	4347.36	0.224652	0.0669742	3.35431	0.000795624	0.00633915	KOG:KOG2100:Dipeptidyl aminopeptidase, [O]; MobiDBLite:consensus disorder prediction; G3DSA:2.120.10.30:TolB; G3DSA:3.40.50.1820; Pfam:PF00326:Prolyl oligopeptidase family; SUPERFAMILY:SSF82171:DPP6 N-terminal domain-like; PTHR42776:SF19:GLUTAMYL ENDOPEPTIDASE, CHLOROPLASTIC-RELATED; PANTHER:PTHR42776:SERINE PEPTIDASE S9 FAMILY MEMBER; SUPERFAMILY:SSF53474:alpha/beta-Hydrolases; GO:0006508:proteolysis; GO:0008236:serine-type peptidase activity; MapolyID:Mapoly0032s0164
Mp6g17560	879.004	-0.660206	0.196818	-3.35441	0.000795357	0.00633915	KOG:KOG1187:Serine/threonine protein kinase, [T]; KOG:KOG0618:Serine/threonine phosphatase 2C containing leucine-rich repeats, similar to SCN circadian oscillatory protein (SCOP), N-term missing, C-term missing, [T]; ProSiteProfiles:PS51450:Leucine-rich repeat profile.; SUPERFAMILY:SSF52058:L domain-like; SMART:SM00220:serkin_6; G3DSA:3.30.200.20:Phosphorylase Kinase, domain 1; ProSitePatterns:PS00108:Serine/Threonine protein kinases active-site signature.; Pfam:PF00560:Leucine Rich Repeat; Pfam:PF12819:Malectin-like domain; G3DSA:3.80.10.10:Ribonuclease Inhibitor; G3DSA:1.10.510.10:Transferase(Phosphotransferase) domain 1; ProSiteProfiles:PS50011:Protein kinase domain profile.; PANTHER:PTHR45631:OS07G0107800 PROTEIN-RELATED; SUPERFAMILY:SSF56112:Protein kinase-like (PK-like); CDD:cd14066:STKc_IRAK; SMART:SM00365:LRR_sd22_2; ProSitePatterns:PS00107:Protein kinases ATP-binding region signature.; Pfam:PF00069:Protein kinase domain; GO:0004672:protein kinase activity; GO:0005515:protein binding; GO:0006468:protein phosphorylation; GO:0005524:ATP binding; MapolyID:Mapoly0145s0030
Mp7g08900	1044.9	-0.345937	0.103129	-3.35441	0.000795343	0.00633915	PANTHER:PTHR33271:OS04G0445200 PROTEIN; PTHR33271:SF7:PLASTID TRANSCRIPTIONALLY ACTIVE 18; G3DSA:2.60.120.10:Jelly Rolls; SUPERFAMILY:SSF51182:RmlC-like cupins; Pfam:PF05899:Protein of unknown function (DUF861); MapolyID:Mapoly0068s0043
Mp5g10410	74.691	-1.05147	0.313519	-3.35379	0.000797138	0.00634753	MapolyID:Mapoly0048s0031
Mp4g15720	1188.45	-0.32929	0.0982175	-3.35266	0.000800381	0.00636966	KEGG:K13606:NOL, NYC1, chlorophyll(ide) b reductase [EC:1.1.1.294]; KOG:KOG1199:Short-chain alcohol dehydrogenase/3-hydroxyacyl-CoA dehydrogenase, [Q]; PANTHER:PTHR24314:NON-SPECIFIC LIPID TRANSFER PROTEIN-RELATED; PRINTS:PR00081:Glucose/ribitol dehydrogenase family signature; ProSitePatterns:PS00061:Short-chain dehydrogenases/reductases family signature.; PTHR24314:SF15:CHLOROPHYLL(IDE) B REDUCTASE NOL, CHLOROPLASTIC; Pfam:PF00106:short chain dehydrogenase; G3DSA:3.40.50.720; SUPERFAMILY:SSF51735:NAD(P)-binding Rossmann-fold domains; CDD:cd05233:SDR_c; PRINTS:PR00080:Short-chain dehydrogenase/reductase (SDR) superfamily signature; GO:0016491:oxidoreductase activity; MapolyID:Mapoly0054s0037
Mp2g15890	3064.96	-0.296535	0.0884547	-3.35239	0.000801167	0.00637222	KOG:KOG4293:Predicted membrane protein, contains DoH and Cytochrome b-561/ferric reductase transmembrane domains, [T]; CDD:cd08760:Cyt_b561_FRRS1_like; ProSiteProfiles:PS50939:Cytochrome b561 domain profile.; PIRSF:PIRSF037471:UCP037471; PTHR23130:SF167:PROTEIN, PUTATIVE, EXPRESSED-RELATED; Pfam:PF04526:Protein of unknown function (DUF568); MobiDBLite:consensus disorder prediction; PANTHER:PTHR23130:CYTOCHROME B561 AND DOMON DOMAIN-CONTAINING PROTEIN; Pfam:PF03188:Eukaryotic cytochrome b561; ProSiteProfiles:PS50836:DOMON domain profile.; SMART:SM00665:561_7; G3DSA:1.20.120.1770; MapolyID:Mapoly0082s0084
Mp5g14320	337.442	-0.681812	0.203407	-3.35196	0.000802416	0.00637477	KEGG:K16903:TAA1, L-tryptophan---pyruvate aminotransferase [EC:2.6.1.99]; CDD:cd00609:AAT_like; PTHR43795:SF22:TRYPTOPHAN AMINOTRANSFERASE-RELATED PROTEIN 2; Pfam:PF04864:Allinase; ProSitePatterns:PS00022:EGF-like domain signature 1.; G3DSA:3.90.1150.10:Aspartate Aminotransferase; PANTHER:PTHR43795:BIFUNCTIONAL ASPARTATE AMINOTRANSFERASE AND GLUTAMATE/ASPARTATE-PREPHENATE AMINOTRANSFERASE-RELATED; G3DSA:3.40.640.10; Pfam:PF04863:Alliinase EGF-like domain; SUPERFAMILY:SSF53383:PLP-dependent transferases; GO:0003824:catalytic activity; GO:0016846:carbon-sulfur lyase activity; MapolyID:Mapoly0032s0124; MPGENES:MpTAA:Aminotransferase
Mp8g07290	3517.05	0.458465	0.13677	3.35209	0.000802038	0.00637477	KEGG:K00818:E2.6.1.11, argD, acetylornithine aminotransferase [EC:2.6.1.11]; KOG:KOG1401:Acetylornithine aminotransferase, [E]; PIRSF:PIRSF000521:Transaminase_4ab_Lys_Orn; PANTHER:PTHR11986:AMINOTRANSFERASE CLASS III; Pfam:PF00202:Aminotransferase class-III; Hamap:MF_01107:Acetylornithine/succinyldiaminopimelate aminotransferase [argD].; CDD:cd00610:OAT_like; ProSitePatterns:PS00600:Aminotransferases class-III pyridoxal-phosphate attachment site.; SUPERFAMILY:SSF53383:PLP-dependent transferases; PTHR11986:SF116:ACETYLORNITHINE AMINOTRANSFERASE; G3DSA:3.90.1150.10:Aspartate Aminotransferase; TIGRFAM:TIGR00707:argD: transaminase, acetylornithine/succinylornithine family; G3DSA:3.40.640.10; GO:0008483:transaminase activity; GO:0030170:pyridoxal phosphate binding; GO:0006525:arginine metabolic process; GO:0003824:catalytic activity; MapolyID:Mapoly0013s0064
Mp1g06190	633.647	0.533406	0.159228	3.34995	0.000808251	0.0064068	KOG:KOG0470:1,4-alpha-glucan branching enzyme/starch branching enzyme II, [G]; G3DSA:3.20.20.80:Glycosidases; Pfam:PF03714:Bacterial pullanase-associated domain; G3DSA:2.60.40.10:Immunoglobulins; TIGRFAM:TIGR02103:pullul_strch: alpha-1,6-glucosidases, pullulanase-type; SUPERFAMILY:SSF51011:Glycosyl hydrolase domain; CDD:cd10315:CBM41_pullulanase; MobiDBLite:consensus disorder prediction; Pfam:PF17967:Pullulanase N2 domain; SUPERFAMILY:SSF81296:E set domains; G3DSA:2.60.40.1130; SUPERFAMILY:SSF51445:(Trans)glycosidases; Pfam:PF02922:Carbohydrate-binding module 48 (Isoamylase N-terminal domain); PANTHER:PTHR43631:PULLULANASE 1, CHLOROPLASTIC; CDD:cd02860:E_set_Pullulanase; G3DSA:2.60.40.1110; CDD:cd11341:AmyAc_Pullulanase_LD-like; SUPERFAMILY:SSF49452:Starch-binding domain-like; Pfam:PF11852:Domain of unknown function (DUF3372); G3DSA:2.60.40.1180; GO:0030246:carbohydrate binding; GO:0004553:hydrolase activity, hydrolyzing O-glycosyl compounds; GO:0051060:pullulanase activity; GO:0005975:carbohydrate metabolic process; MapolyID:Mapoly0043s0011
Mp3g05970	1836.92	0.35546	0.106099	3.35027	0.000807337	0.0064068	Pfam:PF10183:ESSS subunit of NADH:ubiquinone oxidoreductase (complex I); MobiDBLite:consensus disorder prediction; PANTHER:PTHR40637:ESSS SUBUNIT OF NADH:UBIQUINONE OXIDOREDUCTASE (COMPLEX I) PROTEIN; MapolyID:Mapoly0006s0067
Mp5g09610	832.012	0.345086	0.103011	3.35	0.000808121	0.0064068	KEGG:K23362:MPPE1, PGAP5, ethanolamine phosphate phosphodiesterase [EC:3.1.-.-]; KOG:KOG3662:Cell division control protein/predicted DNA repair exonuclease, [L]; PANTHER:PTHR13315:METALLO PHOSPHOESTERASE RELATED; SUPERFAMILY:SSF56300:Metallo-dependent phosphatases; PTHR13315:SF4:METALLOPHOSPHOESTERASE, ISOFORM E; GO:0006506:GPI anchor biosynthetic process; MapolyID:Mapoly0048s0109
Mp8g06180	817.034	-0.401605	0.119885	-3.34993	0.000808313	0.0064068	KOG:KOG2462:C2H2-type Zn-finger protein, N-term missing, [K]; MobiDBLite:consensus disorder prediction; SMART:SM00355:c2h2final6; PTHR10593:SF131:ZINC FINGER PROTEIN 567-LIKE; SUPERFAMILY:SSF57667:beta-beta-alpha zinc fingers; Pfam:PF00096:Zinc finger, C2H2 type; ProSitePatterns:PS00028:Zinc finger C2H2 type domain signature.; PANTHER:PTHR10593:SERINE/THREONINE-PROTEIN KINASE RIO; G3DSA:3.30.160.60:Classic Zinc Finger; ProSiteProfiles:PS50157:Zinc finger C2H2 type domain profile.; MapolyID:Mapoly0013s0172; MPGENES:MpIDDL1:transcription factor, IDD-related
Mp5g18490	354.715	-0.541517	0.161713	-3.34863	0.000812134	0.00643337	PANTHER:PTHR21495:NUCLEOPORIN-RELATED; PTHR21495:SF199:DIRIGENT PROTEIN 17-RELATED; Pfam:PF03018:Dirigent-like protein; MapolyID:Mapoly0073s0091
Mp4g15020	3074.49	0.307412	0.0918186	3.34804	0.000813855	0.00643996	KEGG:K03952:NDUFA8, NADH dehydrogenase (ubiquinone) 1 alpha subcomplex subunit 8; KOG:KOG3458:NADH:ubiquinone oxidoreductase, NDUFA8/PGIV/19 kDa subunit, C-term missing, [C]; Pfam:PF06747:CHCH domain; PANTHER:PTHR13344:NADH-UBIQUINONE OXIDOREDUCTASE; ProSiteProfiles:PS51808:Coiled coil-helix-coiled coil-helix (CHCH) domain profile.; GO:0006120:mitochondrial electron transport, NADH to ubiquinone; MapolyID:Mapoly0119s0025
Mp5g22800	1529.17	0.344526	0.102904	3.34802	0.000813902	0.00643996	KEGG:K12735:PPIL4, peptidyl-prolyl cis-trans isomerase-like 4 [EC:5.2.1.8]; KOG:KOG0415:Predicted peptidyl prolyl cis-trans isomerase, [O]; KOG:KOG1144:Translation initiation factor 5B (eIF-5B), C-term missing, [J]; KOG:KOG0670:U4/U6-associated splicing factor PRP4, C-term missing, [A]; CDD:cd01921:cyclophilin_RRM; SMART:SM00360:rrm1_1; Pfam:PF00098:Zinc knuckle; PRINTS:PR00153:Cyclophilin peptidyl-prolyl cis-trans isomerase signature; ProSiteProfiles:PS50102:Eukaryotic RNA Recognition Motif (RRM) profile.; Coils:Coil; Pfam:PF00160:Cyclophilin type peptidyl-prolyl cis-trans isomerase/CLD; SUPERFAMILY:SSF50891:Cyclophilin-like; ProSiteProfiles:PS50072:Cyclophilin-type peptidyl-prolyl cis-trans isomerase domain profile.; PANTHER:PTHR45843:PEPTIDYL-PROLYL CIS-TRANS ISOMERASE-LIKE 4; G3DSA:4.10.60.10; SUPERFAMILY:SSF57756:Retrovirus zinc finger-like domains; ProSiteProfiles:PS50158:Zinc finger CCHC-type profile.; SUPERFAMILY:SSF54928:RNA-binding domain, RBD; SMART:SM00343:c2hcfinal6; G3DSA:2.40.100.10; Pfam:PF00076:RNA recognition motif. (a.k.a. RRM, RBD, or RNP domain); MobiDBLite:consensus disorder prediction; CDD:cd12235:RRM_PPIL4; G3DSA:3.30.70.330; GO:0008270:zinc ion binding; GO:0000413:protein peptidyl-prolyl isomerization; GO:0003676:nucleic acid binding; GO:0003755:peptidyl-prolyl cis-trans isomerase activity; MapolyID:Mapoly0010s0175
Mp8g00860	175.818	0.797054	0.238324	3.34441	0.000824578	0.00652067	PRINTS:PR00634:Major pollen allergen Bet V1 signature; CDD:cd07816:Bet_v1-like; G3DSA:3.30.530.20; Pfam:PF00407:Pathogenesis-related protein Bet v 1 family; PANTHER:PTHR31213; SUPERFAMILY:SSF55961:Bet v1-like; GO:0006952:defense response; GO:0009738:abscisic acid-activated signaling pathway; GO:0010427:abscisic acid binding; GO:0004864:protein phosphatase inhibitor activity; GO:0038023:signaling receptor activity; MapolyID:Mapoly0064s0111
Mp6g18200	3676.5	0.559098	0.167185	3.34418	0.000825261	0.00652232	KEGG:K08244:R1, alpha-glucan, water dikinase [EC:2.7.9.4]; G3DSA:3.30.1490.20; G3DSA:3.30.470.20; Pfam:PF01326:Pyruvate phosphate dikinase, AMP/ATP-binding domain; SUPERFAMILY:SSF56059:Glutathione synthetase ATP-binding domain-like; PANTHER:PTHR46999:ALPHA-GLUCAN WATER DIKINASE 1, CHLOROPLASTIC-RELATED; PTHR46999:SF1:ALPHA-GLUCAN WATER DIKINASE 1, CHLOROPLASTIC; MobiDBLite:consensus disorder prediction; GO:0016301:kinase activity; GO:0016310:phosphorylation; GO:0005524:ATP binding; MapolyID:Mapoly0038s0029
Mp1g12710	1253.99	0.332322	0.0994644	3.34112	0.000834418	0.00659089	PANTHER:PTHR31038:EXPRESSED PROTEIN-RELATED; MobiDBLite:consensus disorder prediction; Pfam:PF11891:Protein RETICULATA-related; PTHR31038:SF10:EXPRESSED PROTEIN; MapolyID:Mapoly0019s0041
Mp7g11590	4398.14	0.295222	0.0884073	3.33934	0.000839781	0.00662945	KEGG:K13462:MIN7, guanine nucleotide-exchange factor; KOG:KOG0929:Guanine nucleotide exchange factor, [U]; SUPERFAMILY:SSF48425:Sec7 domain; G3DSA:1.10.1000.11; Pfam:PF12783:Guanine nucleotide exchange factor in Golgi transport N-terminal; SMART:SM00222:sec7_5; MobiDBLite:consensus disorder prediction; Pfam:PF16213:Dimerisation and cyclophilin-binding domain of Mon2; Pfam:PF01369:Sec7 domain; CDD:cd00171:Sec7; G3DSA:1.10.220.20; SUPERFAMILY:SSF48371:ARM repeat; PANTHER:PTHR10663:GUANYL-NUCLEOTIDE EXCHANGE FACTOR; Coils:Coil; Pfam:PF09324:Domain of unknown function (DUF1981); ProSiteProfiles:PS50190:SEC7 domain profile.; PTHR10663:SF312:BREFELDIN A-INHIBITED GUANINE NUCLEOTIDE-EXCHANGE PROTEIN 5; GO:0032012:regulation of ARF protein signal transduction; GO:0005085:guanyl-nucleotide exchange factor activity; MapolyID:Mapoly0003s0171
Mp4g11620	4191.3	0.257978	0.0772947	3.33759	0.000845074	0.00666357	KOG:KOG1441:Glucose-6-phosphate/phosphate and phosphoenolpyruvate/phosphate antiporter, [GE]; PANTHER:PTHR11132:SOLUTE CARRIER FAMILY 35; PTHR11132:SF439:UDP-RHAMNOSE/UDP-GALACTOSE TRANSPORTER 1; Pfam:PF03151:Triose-phosphate Transporter family; MapolyID:Mapoly0011s0147
Mp5g13970	199.658	-0.59205	0.177382	-3.33772	0.000844693	0.00666357	PANTHER:PTHR37807:OS07G0160300 PROTEIN; PTHR37807:SF3:OS07G0160300 PROTEIN; SUPERFAMILY:SSF52540:P-loop containing nucleoside triphosphate hydrolases; Pfam:PF13671:AAA domain; MapolyID:Mapoly0032s0087
Mp1g07810	839.99	0.414598	0.124235	3.33721	0.000846249	0.00666685	KOG:KOG4526:Predicted membrane protein, N-term missing, [S]; Pfam:PF06916:Protein of unknown function (DUF1279); PANTHER:PTHR21377:UNCHARACTERIZED; PTHR21377:SF0:PROTEIN FAM210B, MITOCHONDRIAL; MapolyID:Mapoly0036s0025
Mp7g04390	3139.62	0.749245	0.224517	3.33714	0.000846461	0.00666685	KEGG:K05658:ABCB1, CD243, ATP-binding cassette, subfamily B (MDR/TAP), member 1 [EC:7.6.2.2]; KOG:KOG0055:Multidrug/pheromone exporter, ABC superfamily, [Q]; PTHR43394:SF5; CDD:cd03249:ABC_MTABC3_MDL1_MDL2; SUPERFAMILY:SSF90123:ABC transporter transmembrane region; ProSiteProfiles:PS50893:ATP-binding cassette, ABC transporter-type domain profile.; CDD:cd18577:ABC_6TM_Pgp_ABCB1_D1_like; MobiDBLite:consensus disorder prediction; Pfam:PF00005:ABC transporter; ProSitePatterns:PS00211:ABC transporters family signature.; G3DSA:3.40.50.300; ProSiteProfiles:PS50929:ABC transporter integral membrane type-1 fused domain profile.; Pfam:PF00664:ABC transporter transmembrane region; G3DSA:1.20.1560.10; CDD:cd18578:ABC_6TM_Pgp_ABCB1_D2_like; SUPERFAMILY:SSF52540:P-loop containing nucleoside triphosphate hydrolases; SMART:SM00382:AAA_5; PANTHER:PTHR43394:ATP-DEPENDENT PERMEASE MDL1, MITOCHONDRIAL; GO:0016021:integral component of membrane; GO:0042626:ATPase-coupled transmembrane transporter activity; GO:0055085:transmembrane transport; GO:0005524:ATP binding; MapolyID:Mapoly0062s0086
Mp6g11210	1646.61	0.304025	0.091148	3.3355	0.00085145	0.00670231	KEGG:K08495:GOSR1, GOS1, golgi SNAP receptor complex member 1; KOG:KOG3208:SNARE protein GS28, [U]; PANTHER:PTHR21094:GOS-28 SNARE- RELATED; PTHR21094:SF2:GOLGI SNAP RECEPTOR COMPLEX MEMBER 1-2; PIRSF:PIRSF027109:Golgi_SNARE; Pfam:PF12352:Snare region anchored in the vesicle membrane C-terminus; GO:0005801:cis-Golgi network; GO:0016021:integral component of membrane; GO:0000139:Golgi membrane; GO:0006888:endoplasmic reticulum to Golgi vesicle-mediated transport; MapolyID:Mapoly0016s0161; MPGENES:MpGOS12:Ortholog of Arabidopsis GOS12 gene
Mp7g13840	1990.1	0.279182	0.0837044	3.33533	0.00085198	0.00670264	KEGG:K12164:UBA5, UBE1DC1, ubiquitin-like modifier-activating enzyme 5; KOG:KOG2336:Molybdopterin biosynthesis-related protein, [H]; PTHR10953:SF9:UBIQUITIN-LIKE MODIFIER-ACTIVATING ENZYME 5; ProSitePatterns:PS00065:D-isomer specific 2-hydroxyacid dehydrogenases NAD-binding signature.; Coils:Coil; SUPERFAMILY:SSF69572:Activating enzymes of the ubiquitin-like proteins; PANTHER:PTHR10953:UBIQUITIN-ACTIVATING ENZYME E1; Pfam:PF00899:ThiF family; G3DSA:3.40.50.720; CDD:cd00757:ThiF_MoeB_HesA_family; GO:0008641:ubiquitin-like modifier activating enzyme activity; MapolyID:Mapoly0009s0069
Mp1g29620	39037.3	-0.507301	0.152123	-3.33481	0.000853567	0.00670766	KEGG:K08913:LHCB2, light-harvesting complex II chlorophyll a/b binding protein 2; G3DSA:1.10.3460.10; PTHR21649:SF33:CHLOROPHYLL A-B BINDING PROTEIN 2.1, CHLOROPLASTIC-RELATED; Pfam:PF00504:Chlorophyll A-B binding protein; PANTHER:PTHR21649:CHLOROPHYLL A/B BINDING PROTEIN; SUPERFAMILY:SSF103511:Chlorophyll a-b binding protein; GO:0016020:membrane; GO:0009765:photosynthesis, light harvesting; MapolyID:Mapoly0139s0012
Mp7g06440	4270.09	0.252508	0.075719	3.3348	0.000853595	0.00670766	KEGG:K24140:PRXII, glutaredoxin-dependent peroxiredoxin [EC:1.11.1.25]; KOG:KOG0541:Alkyl hydroperoxide reductase/peroxiredoxin, [O]; ProSiteProfiles:PS51352:Thioredoxin domain profile.; PANTHER:PTHR10430:PEROXIREDOXIN; CDD:cd03013:PRX5_like; SUPERFAMILY:SSF52833:Thioredoxin-like; Pfam:PF08534:Redoxin; G3DSA:3.40.30.10:Glutaredoxin; GO:0016491:oxidoreductase activity; MapolyID:Mapoly0057s0026
Mp8g04630	57.244	-1.17325	0.351851	-3.33452	0.000854472	0.0067107	Pfam:PF00646:F-box domain; SUPERFAMILY:SSF81383:F-box domain; SMART:SM00256:fbox_2; G3DSA:1.20.1280.50; SUPERFAMILY:SSF117281:Kelch motif; ProSiteProfiles:PS50181:F-box domain profile.; PANTHER:PTHR46301:F-BOX/KELCH-REPEAT PROTEIN; G3DSA:2.120.10.80; GO:0005515:protein binding; MapolyID:Mapoly0186s0014
Mp5g18760	925.919	0.349801	0.104949	3.33305	0.000858993	0.00674236	KEGG:K12195:CHMP6, VPS20, charged multivesicular body protein 6; KOG:KOG2910:Uncharacterized conserved protein predicted to be involved in protein sorting, [R]; MobiDBLite:consensus disorder prediction; Pfam:PF03357:Snf7; PTHR22761:SF50:VACUOLAR PROTEIN SORTING-ASSOCIATED PROTEIN 20 HOMOLOG 1; Coils:Coil; PANTHER:PTHR22761:CHARGED MULTIVESICULAR BODY PROTEIN; G3DSA:1.10.287.1060; GO:0007034:vacuolar transport; MapolyID:Mapoly0073s0065
Mp4g23770	889.184	-0.385456	0.115677	-3.33218	0.000861686	0.00675963	Pfam:PF09353:Domain of unknown function (DUF1995); PTHR35509:SF4; PANTHER:PTHR35509:DOMAIN PROTEIN, PUTATIVE (DUF1995)-RELATED; MapolyID:Mapoly0020s0140
Mp2g25730	618.105	-0.434163	0.130341	-3.33097	0.000865438	0.00678519	KOG:KOG0544:FKBP-type peptidyl-prolyl cis-trans isomerase, [O]; G3DSA:3.10.50.40; Pfam:PF00254:FKBP-type peptidyl-prolyl cis-trans isomerase; ProSiteProfiles:PS50059:FKBP-type peptidyl-prolyl cis-trans isomerase domain profile.; PANTHER:PTHR47860:PEPTIDYL-PROLYL CIS-TRANS ISOMERASE FKBP17-1, CHLOROPLASTIC; SUPERFAMILY:SSF54534:FKBP-like; GO:0003755:peptidyl-prolyl cis-trans isomerase activity; MapolyID:Mapoly0025s0105
Mp1g23220	184.066	-0.842304	0.252893	-3.33067	0.000866358	0.00678853	CDD:cd02440:AdoMet_MTases; SUPERFAMILY:SSF53335:S-adenosyl-L-methionine-dependent methyltransferases; G3DSA:3.40.50.150:Vaccinia Virus protein VP39; MapolyID:Mapoly0065s0056
Mp3g14860	1597.56	0.351567	0.105565	3.33034	0.000867409	0.0067909	Coils:Coil; PANTHER:PTHR34554:RGS1-HXK1-INTERACTING PROTEIN 1; MapolyID:Mapoly0004s0186
Mp7g11120	775.215	-0.700941	0.210476	-3.33026	0.00086765	0.0067909	MapolyID:Mapoly0003s0126
Mp7g01720	8047.09	0.422261	0.126802	3.33008	0.000868221	0.00679151	KEGG:K00008:SORD, gutB, L-iditol 2-dehydrogenase [EC:1.1.1.14]; KOG:KOG0024:Sorbitol dehydrogenase, [Q]; SUPERFAMILY:SSF50129:GroES-like; G3DSA:3.40.50.720; CDD:cd05285:sorbitol_DH; PANTHER:PTHR43161:SORBITOL DEHYDROGENASE; Pfam:PF08240:Alcohol dehydrogenase GroES-like domain; G3DSA:3.90.180.10; PTHR43161:SF17:L-IDONATE 5-DEHYDROGENASE; Pfam:PF00107:Zinc-binding dehydrogenase; SUPERFAMILY:SSF51735:NAD(P)-binding Rossmann-fold domains; SMART:SM00829:PKS_ER_names_mod; ProSitePatterns:PS00059:Zinc-containing alcohol dehydrogenases signature.; GO:0008270:zinc ion binding; GO:0016491:oxidoreductase activity; MapolyID:Mapoly0099s0045
Mp6g15370	4501.64	-0.334395	0.100423	-3.32985	0.000868928	0.00679317	KEGG:K00799:GST, gst, glutathione S-transferase [EC:2.5.1.18]; SUPERFAMILY:SSF161084:MAPEG domain-like; Pfam:PF01124:MAPEG family; G3DSA:1.20.120.550; PTHR10250:SF24; PANTHER:PTHR10250:MICROSOMAL GLUTATHIONE S-TRANSFERASE; MapolyID:Mapoly0056s0049
Mp7g05260	1711.18	-1.84772	0.555225	-3.32788	0.000875107	0.00683758
Mp3g19540	531.724	-0.396034	0.119041	-3.32688	0.000878242	0.00685428	KEGG:K10782:FATA, fatty acyl-ACP thioesterase A [EC:3.1.2.14]; PTHR31727:SF6:OLEOYL-ACYL CARRIER PROTEIN THIOESTERASE 1, CHLOROPLASTIC; CDD:cd00586:4HBT; Pfam:PF01643:Acyl-ACP thioesterase; PANTHER:PTHR31727:OLEOYL-ACYL CARRIER PROTEIN THIOESTERASE 1, CHLOROPLASTIC; SUPERFAMILY:SSF54637:Thioesterase/thiol ester dehydrase-isomerase; G3DSA:3.10.129.10:Hotdog Thioesterase ; GO:0006633:fatty acid biosynthetic process; GO:0016790:thiolester hydrolase activity; MapolyID:Mapoly0049s0080
Mp8g15070	30.0655	-1.53006	0.459885	-3.32704	0.000877747	0.00685428	MapolyID:Mapoly0864s0001
Mp1g06800	1059.25	-0.527988	0.158768	-3.32552	0.00088254	0.00686276	KOG:KOG0725:Reductases with broad range of substrate specificities, [R]; PRINTS:PR00081:Glucose/ribitol dehydrogenase family signature; PRINTS:PR00080:Short-chain dehydrogenase/reductase (SDR) superfamily signature; PTHR43180:SF28:NAD(P)-BINDING ROSSMANN-FOLD SUPERFAMILY PROTEIN; PANTHER:PTHR43180:3-OXOACYL-(ACYL-CARRIER-PROTEIN) REDUCTASE (AFU_ORTHOLOGUE AFUA_6G11210); SUPERFAMILY:SSF51735:NAD(P)-binding Rossmann-fold domains; Pfam:PF13561:Enoyl-(Acyl carrier protein) reductase; G3DSA:3.40.50.720; GO:0016491:oxidoreductase activity; MapolyID:Mapoly0043s0072
Mp1g19860	1877.46	-0.384391	0.115586	-3.32557	0.000882377	0.00686276	KEGG:K17290:HTATIP2, oxidoreductase [EC:1.1.1.-]; KOG:KOG4039:Serine/threonine kinase TIP30/CC3, [T]; G3DSA:3.40.50.720; SUPERFAMILY:SSF51735:NAD(P)-binding Rossmann-fold domains; PANTHER:PTHR14097:OXIDOREDUCTASE HTATIP2; PTHR14097:SF7:OXIDOREDUCTASE HTATIP2; Pfam:PF13460:NAD(P)H-binding
Mp3g10530	70.9473	-1.14447	0.344073	-3.32623	0.00088029	0.00686276	KOG:KOG1187:Serine/threonine protein kinase, [T]; SMART:SM00220:serkin_6; CDD:cd14066:STKc_IRAK; ProSitePatterns:PS00108:Serine/Threonine protein kinases active-site signature.; SUPERFAMILY:SSF56112:Protein kinase-like (PK-like); ProSiteProfiles:PS50011:Protein kinase domain profile.; Pfam:PF19160:SPARK; Pfam:PF07714:Protein tyrosine and serine/threonine kinase; G3DSA:1.10.510.10:Transferase(Phosphotransferase) domain 1; PTHR27001:SF581:RECEPTOR-LIKE PROTEIN KINASE-RELATED; ProSitePatterns:PS00107:Protein kinases ATP-binding region signature.; G3DSA:3.30.200.20:Phosphorylase Kinase, domain 1; PANTHER:PTHR27001:OS01G0253100 PROTEIN; GO:0004672:protein kinase activity; GO:0006468:protein phosphorylation; GO:0005524:ATP binding; MapolyID:Mapoly0037s0143
Mp5g14160	1743.28	-0.327329	0.098432	-3.32543	0.000882825	0.00686276	MobiDBLite:consensus disorder prediction; MapolyID:Mapoly0032s0107
Mp7g05880	21710.8	-0.3257	0.0979303	-3.32583	0.000881545	0.00686276	KEGG:K08913:LHCB2, light-harvesting complex II chlorophyll a/b binding protein 2; PANTHER:PTHR21649:CHLOROPHYLL A/B BINDING PROTEIN; PTHR21649:SF128:CHLOROPHYLL A-B BINDING PROTEIN, CHLOROPLASTIC; SUPERFAMILY:SSF103511:Chlorophyll a-b binding protein; Pfam:PF00504:Chlorophyll A-B binding protein; G3DSA:1.10.3460.10; GO:0016020:membrane; GO:0009765:photosynthesis, light harvesting; MapolyID:Mapoly0057s0083
Mp7g11760	2235.71	-0.343757	0.103348	-3.32622	0.000880339	0.00686276	KEGG:K18195:RGL4, rhiE, rhamnogalacturonan endolyase [EC:4.2.2.23]; Pfam:PF06045:Rhamnogalacturonate lyase family; Pfam:PF14686:Polysaccharide lyase family 4, domain II; CDD:cd10316:RGL4_M; SUPERFAMILY:SSF74650:Galactose mutarotase-like; Pfam:PF14683:Polysaccharide lyase family 4, domain III; SUPERFAMILY:SSF49785:Galactose-binding domain-like; CDD:cd10320:RGL4_N; CDD:cd10317:RGL4_C; PANTHER:PTHR32018:RHAMNOGALACTURONATE LYASE FAMILY PROTEIN; SUPERFAMILY:SSF49452:Starch-binding domain-like; GO:0030246:carbohydrate binding; GO:0005975:carbohydrate metabolic process; GO:0003824:catalytic activity; MapolyID:Mapoly0003s0188
Mp7g13890	3352.34	0.288872	0.0868641	3.32557	0.000882387	0.00686276	KOG:KOG2952:Cell cycle control protein, [DKT]; MobiDBLite:consensus disorder prediction; PIRSF:PIRSF015840:Lem3/Cdc50; PANTHER:PTHR10926:CELL CYCLE CONTROL PROTEIN 50; PTHR10926:SF59:CDC50/LEM3 FAMILY-RELATED; Pfam:PF03381:LEM3 (ligand-effect modulator 3) family / CDC50 family; GO:0016020:membrane; MapolyID:Mapoly0009s0074
Mp3g14110	230.665	-2.54563	0.765587	-3.32507	0.000883955	0.00686377	KEGG:K13449:PR1, pathogenesis-related protein 1; KOG:KOG3017:Defense-related protein containing SCP domain, [S]; SUPERFAMILY:SSF55797:PR-1-like; Pfam:PF00188:Cysteine-rich secretory protein family; PRINTS:PR00838:Venom allergen 5 signature; G3DSA:3.40.33.10; PANTHER:PTHR10334:CYSTEINE-RICH SECRETORY PROTEIN-RELATED; CDD:cd05381:CAP_PR-1; PTHR10334:SF470:CAP (CYSTEINE-RICH SECRETORY PROTEINS, ANTIGEN 5, AND PATHOGENESIS-RELATED 1 PROTEIN) SUPERFAMILY PROTEIN; SMART:SM00198:SCP_3; PRINTS:PR00837:Allergen V5/Tpx-1 family signature; MapolyID:Mapoly0004s0260
Mp4g23630	692.423	-0.661924	0.199067	-3.32513	0.000883762	0.00686377	KEGG:K20547:CHIB, basic endochitinase B [EC:3.2.1.14]; KOG:KOG4742:Predicted chitinase, N-term missing, [R]; KOG:KOG2029:Uncharacterized conserved protein, N-term missing, [S]; SUPERFAMILY:SSF53474:alpha/beta-Hydrolases; PTHR22595:SF143:BASIC ENDOCHITINASE B; SUPERFAMILY:SSF53955:Lysozyme-like; Coils:Coil; PANTHER:PTHR22595:CHITINASE-RELATED; MobiDBLite:consensus disorder prediction; CDD:cd00325:chitinase_GH19; Pfam:PF00182:Chitinase class I; G3DSA:1.10.530.10; G3DSA:3.30.20.10:Endochitinase; GO:0004568:chitinase activity; GO:0006032:chitin catabolic process; GO:0016998:cell wall macromolecule catabolic process; MapolyID:Mapoly0020s0126
Mp2g23260	744.182	0.425458	0.127982	3.32436	0.000886212	0.00687423	KEGG:K02879:RP-L17, MRPL17, rplQ, large subunit ribosomal protein L17; KOG:KOG3280:Mitochondrial/chloroplast ribosomal protein L17, C-term missing, [J]; Pfam:PF01196:Ribosomal protein L17; PANTHER:PTHR14413:RIBOSOMAL PROTEIN L17; G3DSA:3.90.1030.10; TIGRFAM:TIGR00059:L17: ribosomal protein bL17; SUPERFAMILY:SSF64263:Prokaryotic ribosomal protein L17; Hamap:MF_01368:50S ribosomal protein L17 [rplQ].; GO:0005840:ribosome; GO:0003735:structural constituent of ribosome; GO:0006412:translation; MapolyID:Mapoly0072s0005
Mp3g15300	711.205	0.369933	0.11128	3.32433	0.000886304	0.00687423	KEGG:K20003:ZDHHC4, SWF1, palmitoyltransferase ZDHHC4 [EC:2.3.1.225]; KOG:KOG1312:DHHC-type Zn-finger proteins, [R]; ProSiteProfiles:PS50216:DHHC domain profile.; PTHR22883:SF376:S-ACYLTRANSFERASE; Pfam:PF01529:DHHC palmitoyltransferase; PANTHER:PTHR22883:ZINC FINGER DHHC DOMAIN CONTAINING PROTEIN; GO:0016409:palmitoyltransferase activity; MapolyID:Mapoly0004s0142
Mp2g03840	1300.08	0.30491	0.091737	3.32374	0.000888177	0.00687711	KEGG:K01756:purB, ADSL, adenylosuccinate lyase [EC:4.3.2.2]; KOG:KOG2700:Adenylosuccinate lyase, [F]; PRINTS:PR00149:Fumarate lyase superfamily signature; G3DSA:1.10.275.10; CDD:cd01598:PurB; PANTHER:PTHR43411:ADENYLOSUCCINATE LYASE; G3DSA:1.10.40.30; ProSitePatterns:PS00163:Fumarate lyases signature.; G3DSA:1.20.200.10:Fumarase/aspartase (Central domain); TIGRFAM:TIGR00928:purB: adenylosuccinate lyase; Pfam:PF00206:Lyase; Pfam:PF08328:Adenylosuccinate lyase C-terminal; SUPERFAMILY:SSF48557:L-aspartase-like; GO:0006188:IMP biosynthetic process; GO:0004018:N6-(1,2-dicarboxyethyl)AMP AMP-lyase (fumarate-forming) activity; GO:0009152:purine ribonucleotide biosynthetic process; GO:0003824:catalytic activity; MapolyID:Mapoly0031s0040
Mp3g08720	969.792	0.462237	0.139058	3.32405	0.000887193	0.00687711	KEGG:K15333:TRM3, TARBP1, tRNA guanosine-2'-O-methyltransferase [EC:2.1.1.34]; KOG:KOG0839:RNA Methylase, SpoU family, [A]; Pfam:PF00588:SpoU rRNA Methylase family; CDD:cd18091:SpoU-like_TRM3-like; SUPERFAMILY:SSF48371:ARM repeat; PANTHER:PTHR12029:RNA METHYLTRANSFERASE; SUPERFAMILY:SSF75217:alpha/beta knot; G3DSA:3.40.1280.10; GO:0008173:RNA methyltransferase activity; GO:0003723:RNA binding; GO:0006396:RNA processing; MapolyID:Mapoly0105s0045
Mp5g16990	1072.58	0.398182	0.119797	3.32381	0.000887964	0.00687711	KOG:KOG1575:Voltage-gated shaker-like K+ channel, subunit beta/KCNAB, [C]; G3DSA:3.20.20.100; Pfam:PF00248:Aldo/keto reductase family; PANTHER:PTHR43625:AFLATOXIN B1 ALDEHYDE REDUCTASE; SUPERFAMILY:SSF51430:NAD(P)-linked oxidoreductase; CDD:cd19145:AKR_AKR13D1; PRINTS:PR00069:Aldo-keto reductase signature; PTHR43625:SF62:ALDO-KETO REDUCTASE 1-RELATED; GO:0016491:oxidoreductase activity; GO:0047834:D-threo-aldose 1-dehydrogenase activity; MapolyID:Mapoly0117s0007
Mp5g17970	118.769	-1.31702	0.396286	-3.32341	0.000889247	0.00688152	KOG:KOG1211:Amidases, [J]; Pfam:PF01425:Amidase; G3DSA:3.90.1300.10:Amidase signature (AS) enzymes; SUPERFAMILY:SSF75304:Amidase signature (AS) enzymes; PANTHER:PTHR46310:AMIDASE 1; MapolyID:Mapoly0084s0044
Mp1g05890	586.911	0.477776	0.143783	3.3229	0.000890865	0.00689016	KOG:KOG4831:Unnamed protein, [X]; Pfam:PF10639:Putative transmembrane family 234; PANTHER:PTHR28668:TRANSMEMBRANE PROTEIN 234; SUPERFAMILY:SSF103481:Multidrug resistance efflux transporter EmrE
Mp4g19900	230.039	-0.744986	0.22433	-3.32094	0.000897139	0.00693478	KEGG:K14640:SLC20A, PIT, solute carrier family 20 (sodium-dependent phosphate transporter); KOG:KOG2493:Na+/Pi symporter, [P]; PTHR11101:SF85:PHOSPHATE TRANSPORTER; Pfam:PF01384:Phosphate transporter family; PANTHER:PTHR11101:PHOSPHATE TRANSPORTER; GO:0006817:phosphate ion transport; GO:0005315:inorganic phosphate transmembrane transporter activity; GO:0016020:membrane; MapolyID:Mapoly0126s0004
Mp1g24930	1142.41	0.311654	0.0938694	3.32009	0.0008999	0.00695221	KEGG:K20069:NECAP1_2, adaptin ear-binding coat-associated protein 1/2; KOG:KOG2500:Uncharacterized conserved protein, [S]; Pfam:PF07933:Protein of unknown function (DUF1681); CDD:cd13228:PHear_NECAP; G3DSA:2.30.29.30; PTHR12847:SF9:ADAPTIN EAR-BINDING COAT-ASSOCIATED PROTEIN 1 NECAP-1; MobiDBLite:consensus disorder prediction; PANTHER:PTHR12847:ATP-BINDING CASSETTE ABC TRANSPORTER-RELATED; SUPERFAMILY:SSF50729:PH domain-like; GO:0006897:endocytosis; GO:0016020:membrane; MapolyID:Mapoly0061s0032
Mp5g13020	453.429	0.739865	0.222876	3.31962	0.000901392	0.00695982	MapolyID:Mapoly0092s0006
Mp2g00270	3252.8	-0.353818	0.106592	-3.31938	0.000902182	0.00696201	PTHR36004:SF1:AT-RICH INTERACTIVE DOMAIN PROTEIN; PANTHER:PTHR36004:AT-RICH INTERACTIVE DOMAIN PROTEIN; MapolyID:Mapoly0028s0124
Mp2g18280	3439.89	0.254246	0.0766309	3.31779	0.000907321	0.00699773	KEGG:K23025:AVP, H+-translocating diphosphatase [EC:7.1.3.1]; Hamap:MF_01129:Putative K(+)-stimulated pyrophosphate-energized sodium pump [hppA].; Pfam:PF03030:Inorganic H+ pyrophosphatase; PANTHER:PTHR31998:K(+)-INSENSITIVE PYROPHOSPHATE-ENERGIZED PROTON PUMP; TIGRFAM:TIGR01104:V_PPase: V-type H(+)-translocating pyrophosphatase; PIRSF:PIRSF001265:H+-PPtase; PTHR31998:SF40:INORGANIC DIPHOSPHATASE-RELATED; GO:0016020:membrane; GO:0009678:pyrophosphate hydrolysis-driven proton transmembrane transporter activity; GO:1902600:proton transmembrane transport; GO:0004427:inorganic diphosphatase activity; MapolyID:Mapoly0177s0007
Mp2g01590	213.41	-1.28474	0.38729	-3.31726	0.000909039	0.00700705	PRINTS:PR00325:Germin signature; PTHR31238:SF42:GERMIN-LIKE PROTEIN 9-2-RELATED; PANTHER:PTHR31238:GERMIN-LIKE PROTEIN SUBFAMILY 3 MEMBER 3; CDD:cd02241:cupin_OxOx; Pfam:PF00190:Cupin; G3DSA:2.60.120.10:Jelly Rolls; SMART:SM00835:Cupin_1_3; SUPERFAMILY:SSF51182:RmlC-like cupins; GO:0030145:manganese ion binding; MapolyID:Mapoly0352s0003
Mp8g06490	11518.3	0.216102	0.0651582	3.31658	0.000911262	0.00702024	KEGG:K09489:HSPA4, heat shock 70kDa protein 4; KOG:KOG0103:Molecular chaperones HSP105/HSP110/SSE1, HSP70 superfamily, [O]; CDD:cd10228:HSPA4_like_NDB; SUPERFAMILY:SSF100934:Heat shock protein 70kD (HSP70), C-terminal subdomain; MobiDBLite:consensus disorder prediction; G3DSA:3.30.420.40; PTHR45639:SF22:HEAT SHOCK 70 KDA PROTEIN 14; G3DSA:3.30.30.30; SUPERFAMILY:SSF53067:Actin-like ATPase domain; PANTHER:PTHR45639:HSC70CB, ISOFORM G-RELATED; SUPERFAMILY:SSF100920:Heat shock protein 70kD (HSP70), peptide-binding domain; PRINTS:PR00301:70kDa heat shock protein signature; Coils:Coil; G3DSA:1.20.1270.10; G3DSA:3.90.640.10:Actin, Chain A; Pfam:PF00012:Hsp70 protein; GO:0016887:ATPase activity; GO:0005524:ATP binding; MapolyID:Mapoly0013s0141
Mp8g04100	592.783	-0.443657	0.13378	-3.31633	0.000912081	0.00702262	MobiDBLite:consensus disorder prediction; PTHR46737:SF2:OS02G0827600 PROTEIN; PANTHER:PTHR46737:OS02G0827600 PROTEIN; Pfam:PF12049:Protein of unknown function (DUF3531); MapolyID:Mapoly0012s0199
Mp1g24670	1703.59	-0.360757	0.108801	-3.31576	0.000913945	0.00703303	KOG:KOG0656:G1/S-specific cyclin D, N-term missing, [D]; ProSitePatterns:PS00292:Cyclins signature.; Pfam:PF00134:Cyclin, N-terminal domain; MobiDBLite:consensus disorder prediction; G3DSA:1.10.472.10; SUPERFAMILY:SSF47954:Cyclin-like; SMART:SM00385:cyclin_7; CDD:cd00043:CYCLIN; PTHR10177:SF203:CYCLIN D, ISOFORM D; PANTHER:PTHR10177:CYCLINS; MapolyID:Mapoly0061s0054
Mp2g12550	662.42	0.43081	0.129938	3.31551	0.000914774	0.00703546	KOG:KOG1128:Uncharacterized conserved protein, contains TPR repeats, [R]; G3DSA:1.25.40.10; ProSiteProfiles:PS50005:TPR repeat profile.; SUPERFAMILY:SSF48452:TPR-like; ProSiteProfiles:PS50293:TPR repeat region circular profile.; MobiDBLite:consensus disorder prediction; Pfam:PF13432:Tetratricopeptide repeat; Coils:Coil; PANTHER:PTHR16193:UNCHARACTERIZED; SMART:SM00028:tpr_5; GO:0005515:protein binding; MapolyID:Mapoly0026s0116
Mp5g24070	2879.32	-0.286182	0.0863285	-3.31504	0.000916301	0.00704326	KEGG:K06118:SQD1, sqdB, UDP-sulfoquinovose synthase [EC:3.13.1.1]; KOG:KOG1371:UDP-glucose 4-epimerase/UDP-sulfoquinovose synthase, [M]; Pfam:PF01370:NAD dependent epimerase/dehydratase family; CDD:cd05255:SQD1_like_SDR_e; PANTHER:PTHR43000:DTDP-D-GLUCOSE 4,6-DEHYDRATASE-RELATED; G3DSA:3.40.50.720; PTHR43000:SF10:UDP-SULFOQUINOVOSE SYNTHASE, CHLOROPLASTIC; SUPERFAMILY:SSF51735:NAD(P)-binding Rossmann-fold domains; G3DSA:3.90.25.10; GO:0003824:catalytic activity; MapolyID:Mapoly0010s0049
Mp7g18140	2797.75	0.316667	0.0955292	3.31487	0.000916845	0.0070435	KEGG:K11252:H2B, histone H2B; KOG:KOG1744:Histone H2B, [B]; Pfam:PF00125:Core histone H2A/H2B/H3/H4; SUPERFAMILY:SSF47113:Histone-fold; MobiDBLite:consensus disorder prediction; ProSitePatterns:PS00357:Histone H2B signature.; PANTHER:PTHR23428:HISTONE H2B; SMART:SM00427:h2b3; PRINTS:PR00621:Histone H2B signature; G3DSA:1.10.20.10:Histone; PTHR23428:SF256:HISTONE H2B.6; GO:0003677:DNA binding; GO:0046982:protein heterodimerization activity; GO:0000786:nucleosome; MapolyID:Mapoly0102s0026
Mp8g05880	1060.28	0.508528	0.153416	3.31471	0.000917383	0.0070437	KEGG:K01512:acyP, acylphosphatase [EC:3.6.1.7]; KOG:KOG3360:Acylphosphatase, [C]; PANTHER:PTHR47268:ACYLPHOSPHATASE; Pfam:PF00708:Acylphosphatase; ProSitePatterns:PS00151:Acylphosphatase signature 2.; ProSiteProfiles:PS51160:Acylphosphatase-like domain profile.; PTHR47268:SF4:ACYLPHOSPHATASE; SUPERFAMILY:SSF54975:Acylphosphatase/BLUF domain-like; G3DSA:3.30.70.100; PRINTS:PR00112:Acylphosphatase signature; GO:0003998:acylphosphatase activity; MapolyID:Mapoly0013s0202
Mp1g19760	1400.79	-0.429901	0.129705	-3.31445	0.000918233	0.00704628	MobiDBLite:consensus disorder prediction; MapolyID:Mapoly0001s0315
Mp1g10150	3867.96	0.417209	0.12592	3.3133	0.000922032	0.0070636	KEGG:K10775:PAL, phenylalanine ammonia-lyase [EC:4.3.1.24]; KOG:KOG0222:Phenylalanine and histidine ammonia-lyase, [Q]; CDD:cd00332:PAL-HAL; Pfam:PF00221:Aromatic amino acid lyase; G3DSA:1.20.200.10:Fumarase/aspartase (Central domain); PTHR10362:SF54:PHENYLALANINE AMMONIA-LYASE; TIGRFAM:TIGR01226:phe_am_lyase: phenylalanine ammonia-lyase; PANTHER:PTHR10362:HISTIDINE AMMONIA-LYASE; SUPERFAMILY:SSF48557:L-aspartase-like; ProSitePatterns:PS00488:Phenylalanine and histidine ammonia-lyases signature.; G3DSA:1.10.274.20; G3DSA:1.10.275.10; GO:0005737:cytoplasm; GO:0006559:L-phenylalanine catabolic process; GO:0003824:catalytic activity; GO:0016841:ammonia-lyase activity; MapolyID:Mapoly0014s0211
Mp2g09020	10.3911	-5.19873	1.56901	-3.31338	0.000921764	0.0070636	MobiDBLite:consensus disorder prediction; MapolyID:Mapoly0015s0187
Mp4g09770	1508.42	-0.310171	0.0936086	-3.31349	0.000921401	0.0070636	PTHR33825:SF14:CHITINASE-LIKE PROTEIN; MobiDBLite:consensus disorder prediction; PANTHER:PTHR33825:CHITINASE-LIKE PROTEIN; MapolyID:Mapoly0132s0020
Mp1g05230	157.219	-0.968948	0.292467	-3.31301	0.000922962	0.00706678	KEGG:K22213:PATG, 6-methylsalicylate decarboxylase [EC:4.1.1.52]; KOG:KOG4245:Predicted metal-dependent hydrolase of the TIM-barrel fold, [R]; Pfam:PF04909:Amidohydrolase; G3DSA:3.20.20.140; SUPERFAMILY:SSF51556:Metallo-dependent hydrolases; PANTHER:PTHR21240:2-AMINO-3-CARBOXYLMUCONATE-6-SEMIALDEHYDE DECARBOXYLASE; GO:0016831:carboxy-lyase activity; GO:0016787:hydrolase activity; MapolyID:Mapoly0005s0085
Mp1g13820	807.167	-0.524471	0.158338	-3.31235	0.000925162	0.00707657	KOG:KOG1520:Predicted alkaloid synthase/Surface mucin Hemomucin, [R]; Pfam:PF03088:Strictosidine synthase; PTHR10426:SF88:PROTEIN STRICTOSIDINE SYNTHASE-LIKE 4-RELATED; SUPERFAMILY:SSF63829:Calcium-dependent phosphotriesterase; PANTHER:PTHR10426:STRICTOSIDINE SYNTHASE-RELATED; G3DSA:2.120.10.30:TolB; GO:0009058:biosynthetic process; GO:0016844:strictosidine synthase activity; MapolyID:Mapoly0019s0152
Mp7g00490	1201.39	-0.386993	0.116837	-3.31225	0.000925485	0.00707657	KOG:KOG0519:Sensory transduction histidine kinase, N-term missing, [T]; ProSiteProfiles:PS50109:Histidine kinase domain profile.; SUPERFAMILY:SSF55874:ATPase domain of HSP90 chaperone/DNA topoisomerase II/histidine kinase; SMART:SM00388:HisKA_10; SMART:SM00448:REC_2; CDD:cd00082:HisKA; MobiDBLite:consensus disorder prediction; Pfam:PF00072:Response regulator receiver domain; SMART:SM00387:HKATPase_4; Pfam:PF02518:Histidine kinase-, DNA gyrase B-, and HSP90-like ATPase; G3DSA:3.30.565.10; G3DSA:3.40.50.2300; G3DSA:1.10.287.130; PRINTS:PR00344:Bacterial sensor protein C-terminal signature; PANTHER:PTHR43047:TWO-COMPONENT HISTIDINE PROTEIN KINASE; SUPERFAMILY:SSF52172:CheY-like; Pfam:PF00512:His Kinase A (phospho-acceptor) domain; G3DSA:3.30.450.20; SUPERFAMILY:SSF47384:Homodimeric domain of signal transducing histidine kinase; CDD:cd17546:REC_hyHK_CKI1_RcsC-like; ProSiteProfiles:PS50110:Response regulatory domain profile.; GO:0016772:transferase activity, transferring phosphorus-containing groups; GO:0007165:signal transduction; GO:0000155:phosphorelay sensor kinase activity; GO:0016310:phosphorylation; GO:0000160:phosphorelay signal transduction system; MapolyID:Mapoly0046s0076
Mp8g11080	7.65635	-3.67886	1.11071	-3.31216	0.000925786	0.00707657	MobiDBLite:consensus disorder prediction; MapolyID:Mapoly0008s0112
Mp3g18020	3589.34	0.261041	0.0788223	3.31176	0.000927099	0.00708267	KOG:KOG1187:Serine/threonine protein kinase, [T]; CDD:cd14066:STKc_IRAK; MobiDBLite:consensus disorder prediction; ProSitePatterns:PS00107:Protein kinases ATP-binding region signature.; PTHR47985:SF43:SERINE/THREONINE-PROTEIN KINASE PBL27; ProSiteProfiles:PS50011:Protein kinase domain profile.; SUPERFAMILY:SSF56112:Protein kinase-like (PK-like); Pfam:PF00069:Protein kinase domain; ProSitePatterns:PS00108:Serine/Threonine protein kinases active-site signature.; G3DSA:3.30.200.20:Phosphorylase Kinase, domain 1; PANTHER:PTHR47985:OS07G0668900 PROTEIN; G3DSA:1.10.510.10:Transferase(Phosphotransferase) domain 1; GO:0004672:protein kinase activity; GO:0006468:protein phosphorylation; GO:0005524:ATP binding; MapolyID:Mapoly0140s0039
Mp1g07120	23911.2	-0.350576	0.105873	-3.31129	0.000928684	0.00709083	KEGG:K02941:RP-LP0, RPLP0, large subunit ribosomal protein LP0; KOG:KOG0815:60S acidic ribosomal protein P0, [J]; Pfam:PF00428:60s Acidic ribosomal protein; PTHR45699:SF18:60S ACIDIC RIBOSOMAL PROTEIN P0-1; PANTHER:PTHR45699:60S ACIDIC RIBOSOMAL PROTEIN P0; Coils:Coil; G3DSA:3.90.105.20; CDD:cd05795:Ribosomal_P0_L10e; MobiDBLite:consensus disorder prediction; SUPERFAMILY:SSF160369:Ribosomal protein L10-like; PIRSF:PIRSF039087:L10E; Pfam:PF17777:Insertion domain in 60S ribosomal protein L10P; Pfam:PF00466:Ribosomal protein L10; GO:0042254:ribosome biogenesis; MapolyID:Mapoly0043s0105
Mp5g14030	1069.99	0.380348	0.114872	3.31106	0.000929423	0.00709253	KEGG:K03217:yidC, spoIIIJ, OXA1, ccfA, YidC/Oxa1 family membrane protein insertase; KOG:KOG1239:Inner membrane protein translocase involved in respiratory chain assembly, [OU]; TIGRFAM:TIGR03592:yidC_oxa1_cterm: membrane protein insertase, YidC/Oxa1 family; PANTHER:PTHR12428:OXA1; MobiDBLite:consensus disorder prediction; PTHR12428:SF34:MITOCHONDRIAL INNER MEMBRANE PROTEIN OXA1L; Pfam:PF02096:60Kd inner membrane protein; GO:0016021:integral component of membrane; GO:0032977:membrane insertase activity; MapolyID:Mapoly0032s0093
Mp7g13960	129.602	-1.26441	0.381932	-3.31056	0.000931083	0.00710125	KEGG:K13449:PR1, pathogenesis-related protein 1; KOG:KOG3017:Defense-related protein containing SCP domain, [S]; PANTHER:PTHR10334:CYSTEINE-RICH SECRETORY PROTEIN-RELATED; ProSitePatterns:PS01010:CRISP family signature 2.; PTHR10334:SF470:CAP (CYSTEINE-RICH SECRETORY PROTEINS, ANTIGEN 5, AND PATHOGENESIS-RELATED 1 PROTEIN) SUPERFAMILY PROTEIN; PRINTS:PR00837:Allergen V5/Tpx-1 family signature; Pfam:PF00188:Cysteine-rich secretory protein family; SUPERFAMILY:SSF55797:PR-1-like; G3DSA:3.40.33.10; CDD:cd05381:CAP_PR-1; SMART:SM00198:SCP_3; GO:0005576:extracellular region; MapolyID:Mapoly0009s0081
Mp2g12020	49115.3	0.516658	0.156106	3.30965	0.000934111	0.00712039	MapolyID:Mapoly0023s0167
Mp2g13520	6932.76	-0.343837	0.103912	-3.30891	0.000936584	0.00713528	KEGG:K19032:PSRP3, 30S ribosomal protein 3; G3DSA:1.20.58.750; MobiDBLite:consensus disorder prediction; PANTHER:PTHR35108:30S RIBOSOMAL PROTEIN 3, CHLOROPLASTIC; Pfam:PF04839:Plastid and cyanobacterial ribosomal protein (PSRP-3 / Ycf65); GO:0005840:ribosome; GO:0003735:structural constituent of ribosome; GO:0006412:translation; MapolyID:Mapoly0026s0019
Mp6g16470	4298.78	0.261907	0.0791681	3.30824	0.00093884	0.00714851	KEGG:K03062:PSMC1, RPT2, 26S proteasome regulatory subunit T2; KOG:KOG0726:26S proteasome regulatory complex, ATPase RPT2, [O]; Pfam:PF00004:ATPase family associated with various cellular activities (AAA); G3DSA:3.40.50.300; CDD:cd00009:AAA; SMART:SM00382:AAA_5; TIGRFAM:TIGR01242:26Sp45: 26S proteasome subunit P45 family; PANTHER:PTHR23073:26S PROTEASOME REGULATORY SUBUNIT; Pfam:PF16450:Proteasomal ATPase OB C-terminal domain; MobiDBLite:consensus disorder prediction; G3DSA:2.40.50.140; PTHR23073:SF116:26S PROTEASOME REGULATORY SUBUNIT 4 HOMOLOG; ProSitePatterns:PS00674:AAA-protein family signature.; SUPERFAMILY:SSF52540:P-loop containing nucleoside triphosphate hydrolases; Pfam:PF17862:AAA+ lid domain; G3DSA:1.10.8.60; GO:0036402:proteasome-activating ATPase activity; GO:0016887:ATPase activity; GO:0005737:cytoplasm; GO:0030163:protein catabolic process; GO:0005524:ATP binding; MapolyID:Mapoly0170s0030
Mp6g20520	2228.33	0.277364	0.0838446	3.30807	0.000939418	0.00714894	PTHR47532:SF1:RETINAL-BINDING PROTEIN; PANTHER:PTHR47532:RETINAL-BINDING PROTEIN; ProSiteProfiles:PS50866:GOLD domain profile.; Coils:Coil; G3DSA:2.60.120.680:CRAL/TRIO domain ; SUPERFAMILY:SSF101576:Supernatant protein factor (SPF), C-terminal domain; MapolyID:Mapoly0045s0012
Mp7g04590	2619.61	0.313797	0.0948763	3.30743	0.000941562	0.0071613	KOG:KOG2992:Nucleolar GTPase/ATPase p130, N-term missing, [Y]; Pfam:PF03141:Putative S-adenosyl-L-methionine-dependent methyltransferase; MobiDBLite:consensus disorder prediction; Coils:Coil; CDD:cd02440:AdoMet_MTases; PTHR10108:SF1077:METHYLTRANSFERASE PMT27-RELATED; SUPERFAMILY:SSF53335:S-adenosyl-L-methionine-dependent methyltransferases; G3DSA:3.40.50.150:Vaccinia Virus protein VP39; PANTHER:PTHR10108:SAM-DEPENDENT METHYLTRANSFERASE; GO:0008168:methyltransferase activity; MapolyID:Mapoly0062s0067
Mp6g06400	43.3612	-2.03247	0.614563	-3.30717	0.000942439	0.007164	KEGG:K13449:PR1, pathogenesis-related protein 1; KOG:KOG3017:Defense-related protein containing SCP domain, [S]; PRINTS:PR00838:Venom allergen 5 signature; CDD:cd05381:CAP_PR-1; ProSitePatterns:PS01009:CRISP family signature 1.; ProSitePatterns:PS01010:CRISP family signature 2.; SUPERFAMILY:SSF55797:PR-1-like; G3DSA:3.40.33.10; PRINTS:PR00837:Allergen V5/Tpx-1 family signature; PTHR10334:SF470:CAP (CYSTEINE-RICH SECRETORY PROTEINS, ANTIGEN 5, AND PATHOGENESIS-RELATED 1 PROTEIN) SUPERFAMILY PROTEIN; Pfam:PF00188:Cysteine-rich secretory protein family; PANTHER:PTHR10334:CYSTEINE-RICH SECRETORY PROTEIN-RELATED; SMART:SM00198:SCP_3; GO:0005576:extracellular region; MapolyID:Mapoly0097s0007
Mp1g08490	563.624	-0.537226	0.16251	-3.3058	0.000947069	0.00719521	MobiDBLite:consensus disorder prediction; MapolyID:Mapoly0036s0092
Mp7g10320	1369.73	-0.353479	0.106995	-3.30369	0.000954202	0.00724539	MobiDBLite:consensus disorder prediction; PTHR33155:SF27:FANTASTIC FOUR-LIKE PROTEIN (DUF3049); PANTHER:PTHR33155:FANTASTIC FOUR-LIKE PROTEIN (DUF3049); Pfam:PF11250:Fantastic Four meristem regulator; MapolyID:Mapoly0824s0001
Mp8g16900	4569.94	-0.340741	0.103181	-3.30236	0.00095875	0.0072759	MobiDBLite:consensus disorder prediction; ProSiteProfiles:PS51667:WRC domain profile.; Pfam:PF08879:WRC; PTHR31602:SF66; Pfam:PF08880:QLQ; SMART:SM00951:QLQ_2; ProSiteProfiles:PS51666:QLQ domain profile.; PANTHER:PTHR31602; GO:0032502:developmental process; GO:0006355:regulation of transcription, DNA-templated; GO:0005634:nucleus; GO:0006351:transcription, DNA-templated; GO:0005524:ATP binding; MapolyID:Mapoly1350s0001; MPGENES:MpGRF:transcription factor, GRF
Mp2g19800	740.808	0.392413	0.118864	3.30136	0.00096217	0.00729783	PTHR35135:SF3:OS05G0517800 PROTEIN; PANTHER:PTHR35135:OS05G0517800 PROTEIN; MobiDBLite:consensus disorder prediction; MapolyID:Mapoly0055s0070
Mp5g08870	287.968	0.491934	0.149073	3.29996	0.000967002	0.00733043	KOG:KOG0725:Reductases with broad range of substrate specificities, [R]; PANTHER:PTHR24321:DEHYDROGENASES, SHORT CHAIN; G3DSA:3.40.50.720; PRINTS:PR00081:Glucose/ribitol dehydrogenase family signature; SUPERFAMILY:SSF51735:NAD(P)-binding Rossmann-fold domains; ProSitePatterns:PS00061:Short-chain dehydrogenases/reductases family signature.; PRINTS:PR00080:Short-chain dehydrogenase/reductase (SDR) superfamily signature; Pfam:PF13561:Enoyl-(Acyl carrier protein) reductase; GO:0016491:oxidoreductase activity; MapolyID:Mapoly0095s0071
Mp8g05280	734.548	-0.494156	0.149759	-3.29967	0.000968	0.00733395	KEGG:K03320:amt, AMT, MEP, ammonium transporter, Amt family; KOG:KOG0682:Ammonia permease, [P]; TIGRFAM:TIGR00836:amt: ammonium transporter; ProSitePatterns:PS01219:Ammonium transporters signature.; SUPERFAMILY:SSF111352:Ammonium transporter; PTHR11730:SF94:AMMONIUM TRANSPORTER; Pfam:PF00909:Ammonium Transporter Family; G3DSA:1.10.3430.10:Ammonium transporter AmtB like domains; PANTHER:PTHR11730:AMMONIUM TRANSPORTER; GO:0015696:ammonium transport; GO:0008519:ammonium transmembrane transporter activity; GO:0072488:ammonium transmembrane transport; GO:0016020:membrane; MapolyID:Mapoly0081s0029; MPGENES:MpAMT1.4:ammonium transporter
Mp5g16940	823.468	0.385087	0.11673	3.29896	0.000970436	0.00734835	KEGG:K01110:PTEN, phosphatidylinositol-3,4,5-trisphosphate 3-phosphatase and dual-specificity protein phosphatase PTEN [EC:3.1.3.16 3.1.3.48 3.1.3.67]; KOG:KOG2283:Clathrin coat dissociation kinase GAK/PTEN/Auxilin and related tyrosine phosphatases, C-term missing, [TR]; Pfam:PF10409:C2 domain of PTEN tumour-suppressor protein; G3DSA:3.90.190.10:Protein tyrosine phosphatase superfamily; SUPERFAMILY:SSF52799:(Phosphotyrosine protein) phosphatases II; G3DSA:2.60.40.1110; PANTHER:PTHR12305:PHOSPHATASE WITH HOMOLOGY TO TENSIN; CDD:cd14509:PTP_PTEN; SUPERFAMILY:SSF49562:C2 domain (Calcium/lipid-binding domain, CaLB); SMART:SM01301:PTPlike_phytase_2; Pfam:PF00782:Dual specificity phosphatase, catalytic domain; ProSiteProfiles:PS51181:Phosphatase tensin-type domain profile.; ProSiteProfiles:PS51182:C2 tensin-type domain profile.; MapolyID:Mapoly0117s0012
Mp4g09660	655.592	0.390582	0.118409	3.29858	0.000971768	0.00735438	PANTHER:PTHR36077:BNAA02G07370D PROTEIN; MapolyID:Mapoly0132s0009
Mp7g09710	6319.23	-0.241752	0.0732957	-3.29832	0.000972662	0.00735709	KEGG:K09338:HD-ZIP, homeobox-leucine zipper protein; KOG:KOG0484:Transcription factor PHOX2/ARIX, contains HOX domain, [K]; G3DSA:1.10.10.60; CDD:cd00086:homeodomain; Pfam:PF01852:START domain; SUPERFAMILY:SSF46689:Homeodomain-like; PTHR45654:SF52:HOMEOBOX-LEUCINE ZIPPER PROTEIN HDG1; MobiDBLite:consensus disorder prediction; ProSitePatterns:PS00027:'Homeobox' domain signature.; PRINTS:PR00031:Lambda-repressor HTH signature; SMART:SM00234:START_1; Pfam:PF00046:Homeodomain; Coils:Coil; ProSiteProfiles:PS50071:'Homeobox' domain profile.; PANTHER:PTHR45654:HOMEOBOX-LEUCINE ZIPPER PROTEIN MERISTEM L1; SUPERFAMILY:SSF55961:Bet v1-like; ProSiteProfiles:PS50848:START domain profile.; G3DSA:3.30.530.20; CDD:cd08875:START_ArGLABRA2_like; SMART:SM00389:HOX_1; GO:0000981:DNA-binding transcription factor activity, RNA polymerase II-specific; GO:0006355:regulation of transcription, DNA-templated; GO:0003677:DNA binding; GO:0008289:lipid binding; MapolyID:Mapoly0156s0012; MPGENES:MpC4HDZ:Homeodomain protein; MPGENES:MpHD18:transcription factor, HD
Mp2g07290	1589.88	0.319082	0.0967685	3.29738	0.000975919	0.00737767	MobiDBLite:consensus disorder prediction; Pfam:PF03909:BSD domain; ProSiteProfiles:PS50858:BSD domain profile.; SMART:SM00751:wurzfinal6; Coils:Coil; PANTHER:PTHR31923:BSD DOMAIN-CONTAINING PROTEIN; SUPERFAMILY:SSF140383:BSD domain-like; PTHR31923:SF1:BSD DOMAIN-CONTAINING PROTEIN; MapolyID:Mapoly0015s0016
Mp3g01000	4022.94	-0.270678	0.0820997	-3.29694	0.000977446	0.00738515	KEGG:K01728:pel, pectate lyase [EC:4.2.2.2]; SMART:SM00656:amb_all; PRINTS:PR00807:Pollen allergen Amb family signature; PTHR31683:SF164:PECTATE LYASE 5-RELATED; Pfam:PF00544:Pectate lyase; SUPERFAMILY:SSF51126:Pectin lyase-like; G3DSA:2.160.20.10; PANTHER:PTHR31683:PECTATE LYASE 18-RELATED; MapolyID:Mapoly0007s0096
Mp4g09370	1342.05	-0.43381	0.131686	-3.29426	0.000986801	0.00745173	SMART:SM00382:AAA_5; G3DSA:1.25.10.10; G3DSA:3.40.50.300; PANTHER:PTHR23312:ARMC5 ARMADILLO REPEAT-CONTAINING -RELATED; SMART:SM00185:arm_5; Pfam:PF00931:NB-ARC domain; SUPERFAMILY:SSF52540:P-loop containing nucleoside triphosphate hydrolases; SUPERFAMILY:SSF48371:ARM repeat; GO:0005515:protein binding; GO:0043531:ADP binding; MapolyID:Mapoly0112s0037
Mp4g04680	1806.73	0.36836	0.111891	3.29212	0.000994362	0.00750384	KEGG:K24028:DMR6, DLO, salicylic acid 3-hydroxylase [EC:1.14.11.-]; KOG:KOG0143:Iron/ascorbate family oxidoreductases, [QR]; PRINTS:PR00682:Isopenicillin N synthase signature; PTHR47991:SF86:PROTEIN DMR6-LIKE OXYGENASE 2-LIKE; SUPERFAMILY:SSF51197:Clavaminate synthase-like; G3DSA:2.60.120.330; PANTHER:PTHR47991:OXOGLUTARATE/IRON-DEPENDENT DIOXYGENASE; ProSiteProfiles:PS51471:Fe(2+) 2-oxoglutarate dioxygenase domain profile.; Pfam:PF14226:non-haem dioxygenase in morphine synthesis N-terminal; Pfam:PF03171:2OG-Fe(II) oxygenase superfamily; GO:0016491:oxidoreductase activity; MapolyID:Mapoly0044s0006
Mp4g14030	330.181	-0.527883	0.160353	-3.292	0.000994794	0.00750384	CDD:cd04301:NAT_SF; PTHR13355:SF15:GLUCOSAMINE 6-PHOSPHATE N-ACETYLTRANSFERASE; PANTHER:PTHR13355:GLUCOSAMINE 6-PHOSPHATE N-ACETYLTRANSFERASE; ProSiteProfiles:PS51186:Gcn5-related N-acetyltransferase (GNAT) domain profile.; SUPERFAMILY:SSF55729:Acyl-CoA N-acyltransferases (Nat); Pfam:PF00583:Acetyltransferase (GNAT) family; GO:0008080:N-acetyltransferase activity; GO:0004343:glucosamine 6-phosphate N-acetyltransferase activity; GO:0006048:UDP-N-acetylglucosamine biosynthetic process; MapolyID:Mapoly0070s0078
Mp1g22620	1072.96	0.324817	0.0987136	3.2905	0.00100008	0.00752717	KEGG:K23569:EMC8_9, ER membrane protein complex subunit 8/9; KOG:KOG3289:Uncharacterized conserved protein encoded by sequence overlapping the COX4 gene, [R]; Pfam:PF03665:Uncharacterised protein family (UPF0172); ProSiteProfiles:PS50249:MPN domain profile.; PANTHER:PTHR12941:ER MEMBRANE PROTEIN COMPLEX; PTHR12941:SF15:BNAA03G11160D PROTEIN; CDD:cd08060:MPN_UPF0172; GO:0072546:ER membrane protein complex; MapolyID:Mapoly0118s0025
Mp3g02190	1876.27	-0.324122	0.0984999	-3.29059	0.000999787	0.00752717	KEGG:K19600:TUB, TULP, tubby and related proteins; KOG:KOG2502:Tub family proteins, [R]; Pfam:PF01167:Tub family; PRINTS:PR01573:Tubby superfamily signature; MobiDBLite:consensus disorder prediction; PANTHER:PTHR16517:TUBBY-RELATED; G3DSA:3.20.90.10:Tubby Protein, Chain A; PTHR16517:SF80:TUBBY-LIKE F-BOX PROTEIN 9; SUPERFAMILY:SSF54518:Tubby C-terminal domain-like; MapolyID:Mapoly0007s0208
Mp4g12900	2467.09	0.583271	0.177252	3.29063	0.000999631	0.00752717	PANTHER:PTHR37251:MITOCHONDRIAL IMPORT RECEPTOR SUBUNIT TOM5 HOMOLOG; GO:0005742:mitochondrial outer membrane translocase complex; MapolyID:Mapoly0138s0028
Mp8g00320	866.131	0.41137	0.125014	3.29058	0.000999814	0.00752717	KEGG:K14559:MPP10, U3 small nucleolar RNA-associated protein MPP10; KOG:KOG2600:U3 small nucleolar ribonucleoprotein (snoRNP) subunit - Mpp10p, [A]; Coils:Coil; MobiDBLite:consensus disorder prediction; PANTHER:PTHR17039:U3 SMALL NUCLEOLAR RIBONUCLEOPROTEIN PROTEIN MPP10; Pfam:PF04006:Mpp10 protein; PIRSF:PIRSF017300:snoRNP_Mpp10; GO:0006364:rRNA processing; GO:0034457:Mpp10 complex; GO:0005634:nucleus; GO:0005732:small nucleolar ribonucleoprotein complex; MapolyID:Mapoly0077s0037
Mp8g03600	414.134	0.460944	0.140094	3.29025	0.00100097	0.00752974	KOG:KOG1337:N-methyltransferase, C-term missing, [R]; CDD:cd10527:SET_LSMT; SUPERFAMILY:SSF82199:SET domain; Pfam:PF00856:SET domain; ProSiteProfiles:PS50280:SET domain profile.; G3DSA:3.90.1410.10:set domain protein methyltransferase; PTHR13271:SF107; PANTHER:PTHR13271:UNCHARACTERIZED PUTATIVE METHYLTRANSFERASE; GO:0005515:protein binding; MapolyID:Mapoly0012s0150
Mp1g23040	4156.58	-0.312067	0.0949093	-3.28805	0.00100883	0.00757643	KEGG:K22912:PYRP2, 5-amino-6-(5-phospho-D-ribitylamino)uracil phosphatase [EC:3.1.3.104]; KOG:KOG2914:Predicted haloacid-halidohydrolase and related hydrolases, [R]; CDD:cd07505:HAD_BPGM-like; TIGRFAM:TIGR01509:HAD-SF-IA-v3: HAD hydrolase, family IA, variant 3; PTHR47108:SF1:5-AMINO-6-(5-PHOSPHO-D-RIBITYLAMINO)URACIL PHOSPHATASE, CHLOROPLASTIC; PANTHER:PTHR47108:5-AMINO-6-(5-PHOSPHO-D-RIBITYLAMINO)URACIL PHOSPHATASE, CHLOROPLASTIC; MobiDBLite:consensus disorder prediction; Pfam:PF13419:Haloacid dehalogenase-like hydrolase; TIGRFAM:TIGR01549:HAD-SF-IA-v1: HAD hydrolase, family IA, variant 1; SUPERFAMILY:SSF56784:HAD-like; G3DSA:3.40.50.1000; G3DSA:1.10.150.240:Putative phosphatase, domain 2; GO:0016787:hydrolase activity; MapolyID:Mapoly0065s0072
Mp7g16560	1628.79	0.406337	0.123576	3.28816	0.00100844	0.00757643	KEGG:K11844:USP16_45, ubiquitin carboxyl-terminal hydrolase 16/45 [EC:3.4.19.12]; KOG:KOG1873:Ubiquitin-specific protease, N-term missing, [O]; SUPERFAMILY:SSF57850:RING/U-box; ProSitePatterns:PS00973:Ubiquitin specific protease (USP) domain signature 2.; MobiDBLite:consensus disorder prediction; ProSitePatterns:PS00972:Ubiquitin specific protease (USP) domain signature 1.; G3DSA:3.30.40.10:Zinc/RING finger domain; ProSiteProfiles:PS50235:Ubiquitin specific protease (USP) domain profile.; Pfam:PF02148:Zn-finger in ubiquitin-hydrolases and other protein; G3DSA:3.90.70.10:Cysteine proteinases; PANTHER:PTHR24006:UBIQUITIN CARBOXYL-TERMINAL HYDROLASE; SUPERFAMILY:SSF54001:Cysteine proteinases; SMART:SM00290:Zf_UBP_1; PTHR24006:SF781:UBIQUITIN CARBOXYL-TERMINAL HYDROLASE 1; ProSiteProfiles:PS50271:Zinc finger UBP-type profile.; Pfam:PF00443:Ubiquitin carboxyl-terminal hydrolase; GO:0008270:zinc ion binding; GO:0016579:protein deubiquitination; GO:0004843:thiol-dependent ubiquitin-specific protease activity; GO:0006511:ubiquitin-dependent protein catabolic process; MapolyID:Mapoly0123s0038
Mp8g03160	59.2768	-1.02874	0.312847	-3.28832	0.00100787	0.00757643	MobiDBLite:consensus disorder prediction; MapolyID:Mapoly0012s0109
Mp1g23120	1072.39	0.319156	0.0970811	3.28752	0.00101073	0.00758239	KEGG:K05305:FUK, fucokinase [EC:2.7.1.52]; KOG:KOG4644:L-fucose kinase, N-term missing, [G]; Pfam:PF08544:GHMP kinases C terminal; Pfam:PF00288:GHMP kinases N terminal domain; PRINTS:PR00960:LmbP protein signature; Pfam:PF07959:L-fucokinase; PANTHER:PTHR32463:L-FUCOSE KINASE; G3DSA:3.30.230.120; SUPERFAMILY:SSF55060:GHMP Kinase, C-terminal domain; SUPERFAMILY:SSF54211:Ribosomal protein S5 domain 2-like; GO:0016772:transferase activity, transferring phosphorus-containing groups; GO:0016301:kinase activity; GO:0005524:ATP binding; MapolyID:Mapoly0065s0064
Mp7g14740	6797.05	-0.329807	0.100319	-3.2876	0.00101046	0.00758239	KEGG:K02968:RP-S20, rpsT, small subunit ribosomal protein S20; TIGRFAM:TIGR00029:S20: ribosomal protein bS20; Pfam:PF01649:Ribosomal protein S20; PTHR33398:SF5:30S RIBOSOMAL PROTEIN S20, CHLOROPLASTIC; G3DSA:1.20.58.110; SUPERFAMILY:SSF46992:Ribosomal protein S20; PANTHER:PTHR33398:30S RIBOSOMAL PROTEIN S20; Hamap:MF_00500:30S ribosomal protein S20 [rpsT].; GO:0005840:ribosome; GO:0003723:RNA binding; GO:0003735:structural constituent of ribosome; GO:0006412:translation; MapolyID:Mapoly0009s0159
Mp1g11140	5767.4	0.344333	0.104763	3.28678	0.0010134	0.00759414	PANTHER:PTHR35999:MITOCHONDRIAL IMPORT RECEPTOR SUBUNIT TOM6 HOMOLOG; GO:0005742:mitochondrial outer membrane translocase complex; MapolyID:Mapoly0014s0113
Mp7g05820	4168.7	-0.257049	0.0782053	-3.28685	0.00101314	0.00759414	KEGG:K06444:lcyE, crtL2, lycopene epsilon-cyclase [EC:5.5.1.18]; PANTHER:PTHR39757; Pfam:PF05834:Lycopene cyclase protein; SUPERFAMILY:SSF51905:FAD/NAD(P)-binding domain; TIGRFAM:TIGR01790:carotene-cycl: lycopene cyclase family protein; G3DSA:3.50.50.60; PRINTS:PR00411:Pyridine nucleotide disulphide reductase class-I signature; GO:0016117:carotenoid biosynthetic process; GO:0016705:oxidoreductase activity, acting on paired donors, with incorporation or reduction of molecular oxygen; MapolyID:Mapoly0057s0089
Mp1g22820	5984.38	-0.306791	0.0933714	-3.28571	0.00101725	0.00761887	KEGG:K01698:hemB, ALAD, porphobilinogen synthase [EC:4.2.1.24]; KOG:KOG2794:Delta-aminolevulinic acid dehydratase, [H]; PRINTS:PR00144:Delta-aminolevulinic acid dehydratase signature; CDD:cd04823:ALAD_PBGS_aspartate_rich; PANTHER:PTHR11458:DELTA-AMINOLEVULINIC ACID DEHYDRATASE; ProSitePatterns:PS00169:Delta-aminolevulinic acid dehydratase active site.; MobiDBLite:consensus disorder prediction; SMART:SM01004:ALAD_2; Pfam:PF00490:Delta-aminolevulinic acid dehydratase; G3DSA:3.20.20.70:Aldolase class I; SUPERFAMILY:SSF51569:Aldolase; GO:0004655:porphobilinogen synthase activity; GO:0033014:tetrapyrrole biosynthetic process; GO:0046872:metal ion binding; GO:0003824:catalytic activity; MapolyID:Mapoly0065s0095
Mp3g04340	6391.59	0.253137	0.0770569	3.28506	0.0010196	0.00763224	KOG:KOG0439:VAMP-associated protein involved in inositol metabolism, [U]; SUPERFAMILY:SSF49354:PapD-like; PIRSF:PIRSF019693:VAMP_assoc_prot; PTHR10809:SF111:VESICLE-ASSOCIATED PROTEIN 1-3; G3DSA:2.60.40.10:Immunoglobulins; PANTHER:PTHR10809:VESICLE-ASSOCIATED MEMBRANE PROTEIN-ASSOCIATED PROTEIN; Coils:Coil; Pfam:PF00635:MSP (Major sperm protein) domain; ProSiteProfiles:PS50202:Major sperm protein (MSP) domain profile.; GO:0005789:endoplasmic reticulum membrane; MapolyID:Mapoly0022s0097
Mp2g03200	2589.63	0.256563	0.0781099	3.28464	0.00102113	0.00763537	KEGG:K00799:GST, gst, glutathione S-transferase [EC:2.5.1.18]; Pfam:PF01124:MAPEG family; SUPERFAMILY:SSF161084:MAPEG domain-like; PANTHER:PTHR10250:MICROSOMAL GLUTATHIONE S-TRANSFERASE; PTHR10250:SF22:MICROSOMAL GLUTATHIONE S-TRANSFERASE 3; G3DSA:1.20.120.550; MapolyID:Mapoly0075s0081
Mp3g19470	2321.45	0.240866	0.0733301	3.28468	0.00102096	0.00763537	Pfam:PF12263:Protein of unknown function (DUF3611); PANTHER:PTHR34548:PROTEIN TIC 21, CHLOROPLASTIC; MapolyID:Mapoly0049s0087
Mp3g17840	1274.6	0.334704	0.101965	3.28254	0.00102876	0.00768831	PTHR46285:SF7:OS06G0238900 PROTEIN; MobiDBLite:consensus disorder prediction; PANTHER:PTHR46285:PROTEINASE INHIBITOR I4, SERPIN (DUF716)-RELATED; Pfam:PF04819:Family of unknown function (DUF716); MapolyID:Mapoly0039s0012
MpVg01160	554.399	-12.8235	3.90686	-3.28231	0.0010296	0.00769037	KEGG:K13412:CPK, calcium-dependent protein kinase [EC:2.7.11.1]; KOG:KOG0032:Ca2+/calmodulin-dependent protein kinase, EF-Hand protein superfamily, [T]; KOG:KOG0027:Calmodulin and related proteins (EF-Hand superfamily), [T]; ProSitePatterns:PS00018:EF-hand calcium-binding domain.; PANTHER:PTHR24349:SERINE/THREONINE-PROTEIN KINASE; CDD:cd05117:STKc_CAMK; ProSiteProfiles:PS50222:EF-hand calcium-binding domain profile.; SMART:SM00054:efh_1; PTHR24349:SF194:CALCIUM-DEPENDENT PROTEIN KINASE 13; Pfam:PF00069:Protein kinase domain; G3DSA:1.10.238.10; SUPERFAMILY:SSF47473:EF-hand; G3DSA:3.30.200.20:Phosphorylase Kinase, domain 1; ProSitePatterns:PS00108:Serine/Threonine protein kinases active-site signature.; ProSitePatterns:PS00107:Protein kinases ATP-binding region signature.; Pfam:PF13499:EF-hand domain pair; G3DSA:1.10.510.10:Transferase(Phosphotransferase) domain 1; SMART:SM00220:serkin_6; SUPERFAMILY:SSF56112:Protein kinase-like (PK-like); ProSiteProfiles:PS50011:Protein kinase domain profile.; GO:0004672:protein kinase activity; GO:0006468:protein phosphorylation; GO:0005509:calcium ion binding; GO:0005524:ATP binding; MapolyID:MapolyY_A0006
Mp4g13280	128.718	3.15068	0.960127	3.28153	0.00103246	0.00770751	MobiDBLite:consensus disorder prediction; MapolyID:Mapoly2201s0001
Mp1g26910	1045.32	-0.311433	0.0949422	-3.28024	0.00103718	0.00773014	PANTHER:PTHR46301:F-BOX/KELCH-REPEAT PROTEIN; Pfam:PF00646:F-box domain; PTHR46301:SF31:F-BOX DOMAIN, GALACTOSE OXIDASE/KELCH, BETA-PROPELLER, GALACTOSE OXIDASE, BETA-PROPELLER-RELATED; SUPERFAMILY:SSF81383:F-box domain; G3DSA:2.120.10.80; MobiDBLite:consensus disorder prediction; ProSiteProfiles:PS50181:F-box domain profile.; G3DSA:1.20.1280.50; TIGRFAM:TIGR01640:F_box_assoc_1: F-box protein interaction domain; SUPERFAMILY:SSF117281:Kelch motif; SMART:SM00256:fbox_2; GO:0005515:protein binding; MapolyID:Mapoly0002s0187
Mp7g05940	76.3892	-0.993993	0.303018	-3.28031	0.00103692	0.00773014	KEGG:K00430:E1.11.1.7, peroxidase [EC:1.11.1.7]; PRINTS:PR00461:Plant peroxidase signature; PRINTS:PR00458:Haem peroxidase superfamily signature; MobiDBLite:consensus disorder prediction; Pfam:PF00141:Peroxidase; G3DSA:1.10.520.10; ProSitePatterns:PS00435:Peroxidases proximal heme-ligand signature.; SUPERFAMILY:SSF101447:Formin homology 2 domain (FH2 domain); G3DSA:1.10.420.10:Peroxidase; PTHR31235:SF65:PEROXIDASE; CDD:cd00693:secretory_peroxidase; PANTHER:PTHR31235:PEROXIDASE 25-RELATED; SUPERFAMILY:SSF48113:Heme-dependent peroxidases; ProSiteProfiles:PS50873:Plant heme peroxidase family profile.; GO:0006979:response to oxidative stress; GO:0020037:heme binding; GO:0004601:peroxidase activity; GO:0042744:hydrogen peroxide catabolic process; MapolyID:Mapoly0057s0077
Mp7g08870	2428.51	0.280389	0.0854733	3.28043	0.00103651	0.00773014	KEGG:K14003:PREB, SEC12, prolactin regulatory element-binding protein; KOG:KOG0771:Prolactin regulatory element-binding protein/Protein transport protein SEC12p, [U]; ProSiteProfiles:PS50294:Trp-Asp (WD) repeats circular profile.; G3DSA:2.130.10.10; Pfam:PF12894:Anaphase-promoting complex subunit 4 WD40 domain; Pfam:PF00400:WD domain, G-beta repeat; SMART:SM00320:WD40_4; ProSiteProfiles:PS50082:Trp-Asp (WD) repeats profile.; PANTHER:PTHR23284:PROLACTIN REGULATORY ELEMENT BINDING PROTEIN; SUPERFAMILY:SSF50978:WD40 repeat-like; GO:0005515:protein binding; MapolyID:Mapoly0068s0040
Mp5g05560	83.711	-1.80074	0.548993	-3.28008	0.00103777	0.0077304	MobiDBLite:consensus disorder prediction; Pfam:PF03106:WRKY DNA -binding domain; PANTHER:PTHR31429:WRKY TRANSCRIPTION FACTOR 36-RELATED; SUPERFAMILY:SSF118290:WRKY DNA-binding domain; Coils:Coil; SMART:SM00774:WRKY_cls; G3DSA:2.20.25.80; ProSiteProfiles:PS50811:WRKY domain profile.; PTHR31429:SF83:WRKY TRANSCRIPTION FACTOR 6; GO:0043565:sequence-specific DNA binding; GO:0003700:DNA-binding transcription factor activity; GO:0006355:regulation of transcription, DNA-templated; MapolyID:Mapoly0027s0069; MPGENES:MpWRKY3:transcription factor, WRKY
Mp3g01790	1520.56	-0.483305	0.14744	-3.27797	0.00104555	0.00778409	MobiDBLite:consensus disorder prediction; PANTHER:PTHR33492:OSJNBA0043A12.37 PROTEIN-RELATED; Pfam:PF13837:Myb/SANT-like DNA-binding domain; SUPERFAMILY:SSF46689:Homeodomain-like; G3DSA:1.10.10.60; ProSiteProfiles:PS50090:Myb-like domain profile.
Mp2g20700	85.0531	0.870476	0.265574	3.27771	0.00104651	0.00778705	MobiDBLite:consensus disorder prediction; MapolyID:Mapoly0040s0142
Mp3g22670	1845	-0.269702	0.0822959	-3.27723	0.00104832	0.00779625	KOG:KOG0198:MEKK and related serine/threonine protein kinases, [T]; ProSitePatterns:PS00108:Serine/Threonine protein kinases active-site signature.; PANTHER:PTHR47989:OS01G0750732 PROTEIN; G3DSA:3.30.200.20:Phosphorylase Kinase, domain 1; SMART:SM00220:serkin_6; SUPERFAMILY:SSF56112:Protein kinase-like (PK-like); Pfam:PF00069:Protein kinase domain; G3DSA:1.10.510.10:Transferase(Phosphotransferase) domain 1; MobiDBLite:consensus disorder prediction; Coils:Coil; ProSiteProfiles:PS50011:Protein kinase domain profile.; GO:0004672:protein kinase activity; GO:0005524:ATP binding; GO:0006468:protein phosphorylation; MapolyID:Mapoly0024s0045
MpVg01150	545.299	-12.7997	3.90686	-3.2762	0.00105215	0.0078205	MobiDBLite:consensus disorder prediction; PANTHER:PTHR33709:OSJNBA0035M09.9 PROTEIN; PTHR33709:SF4:OSJNBA0035M09.9 PROTEIN; MapolyID:MapolyY_A0007
Mp8g08130	6137.77	0.317848	0.0970454	3.27525	0.00105569	0.00784261	KEGG:K24725:AAMP, angio-associated migratory cell protein; KOG:KOG0296:Angio-associated migratory cell protein (contains WD40 repeats), [S]; Pfam:PF00400:WD domain, G-beta repeat; ProSiteProfiles:PS50082:Trp-Asp (WD) repeats profile.; SUPERFAMILY:SSF50978:WD40 repeat-like; ProSitePatterns:PS00678:Trp-Asp (WD) repeats signature.; G3DSA:2.130.10.10; PANTHER:PTHR19857:MITOCHONDRIAL DIVISION PROTEIN 1-RELATED; SMART:SM00320:WD40_4; PTHR19857:SF8:MITOCHONDRIAL DIVISION PROTEIN 1-RELATED; CDD:cd00200:WD40; ProSiteProfiles:PS50294:Trp-Asp (WD) repeats circular profile.; GO:0005515:protein binding; MapolyID:Mapoly0155s0005
Mp1g19020	24133.7	0.258749	0.0790075	3.27499	0.00105664	0.00784542	KEGG:K15040:VDAC2, voltage-dependent anion channel protein 2; KOG:KOG3126:Porin/voltage-dependent anion-selective channel protein, [P]; ProSitePatterns:PS00558:Eukaryotic mitochondrial porin signature.; CDD:cd07306:Porin3_VDAC; PANTHER:PTHR11743:VOLTAGE-DEPENDENT ANION-SELECTIVE CHANNEL; Pfam:PF01459:Eukaryotic porin; G3DSA:2.40.160.10:Porin; GO:0008308:voltage-gated anion channel activity; GO:0055085:transmembrane transport; GO:0098656:anion transmembrane transport; GO:0005741:mitochondrial outer membrane; MapolyID:Mapoly0001s0240
Mp2g01490	2457.11	-0.333148	0.101741	-3.27449	0.00105854	0.00785168	KOG:KOG2620:Prohibitins and stomatins of the PID superfamily, [C]; PTHR43327:SF41:BAND 7 DOMAIN-CONTAINING PROTEIN-RELATED; PANTHER:PTHR43327:STOMATIN-LIKE PROTEIN 2, MITOCHONDRIAL; SMART:SM00244:PHB_4; Coils:Coil; CDD:cd03407:SPFH_like_u4; SUPERFAMILY:SSF117892:Band 7/SPFH domain; Pfam:PF01145:SPFH domain / Band 7 family; G3DSA:3.30.479.30; MapolyID:Mapoly0028s0002
Mp2g26290	38295.2	-0.406652	0.124189	-3.27446	0.00105863	0.00785168	KEGG:K02998:RP-SAe, RPSA, small subunit ribosomal protein SAe; KOG:KOG0830:40S ribosomal protein SA (P40)/Laminin receptor 1, [J]; G3DSA:3.40.50.10490; PRINTS:PR00395:Ribosomal protein S2 signature; ProSitePatterns:PS00963:Ribosomal protein S2 signature 2.; TIGRFAM:TIGR01012:uS2_euk_arch: ribosomal protein uS2; PANTHER:PTHR11489:40S RIBOSOMAL PROTEIN SA; PTHR11489:SF25:40S RIBOSOMAL PROTEIN SA; Pfam:PF00318:Ribosomal protein S2; Hamap:MF_03015:40S ribosomal protein SA [rps-0].; CDD:cd01425:RPS2; SUPERFAMILY:SSF52313:Ribosomal protein S2; GO:0005840:ribosome; GO:0015935:small ribosomal subunit; GO:0003735:structural constituent of ribosome; GO:0006412:translation; MapolyID:Mapoly0025s0055
Mp2g11000	722.452	0.511905	0.156373	3.27362	0.00106178	0.00787085	Pfam:PF10185:Chaperone for wingless signalling and trafficking of LDL receptor; G3DSA:3.30.70.260; PANTHER:PTHR36357:OS03G0148300 PROTEIN; PTHR36357:SF1:OS03G0148300 PROTEIN; MobiDBLite:consensus disorder prediction; GO:0006457:protein folding; MapolyID:Mapoly0023s0066
Mp3g21970	100.757	-1.006	0.307424	-3.27235	0.00106657	0.00789352	MobiDBLite:consensus disorder prediction; MapolyID:Mapoly0089s0020
Mp4g08470	8295.82	0.401269	0.122614	3.27263	0.00106552	0.00789352	Pfam:PF17615:Family of unknown function; MapolyID:Mapoly2548s0001
Mp5g13990	1845.88	-0.408201	0.124737	-3.2725	0.00106601	0.00789352	Pfam:PF00301:Rubredoxin; PRINTS:PR00163:Rubredoxin signature; MobiDBLite:consensus disorder prediction; ProSiteProfiles:PS50903:Rubredoxin-like domain profile.; CDD:cd00730:rubredoxin; SUPERFAMILY:SSF57802:Rubredoxin-like; G3DSA:2.20.28.10; PANTHER:PTHR47627:RUBREDOXIN; ProSitePatterns:PS00202:Rubredoxin signature.; GO:0046872:metal ion binding; GO:0005506:iron ion binding; MapolyID:Mapoly0032s0089
Mp7g11540	927.294	0.570587	0.174461	3.27058	0.00107328	0.0079389	KEGG:K00927:PGK, pgk, phosphoglycerate kinase [EC:2.7.2.3]; KOG:KOG1367:3-phosphoglycerate kinase, [G]; Pfam:PF00162:Phosphoglycerate kinase; G3DSA:3.40.50.1260; PRINTS:PR00477:Phosphoglycerate kinase family signature; PTHR11406:SF23:PHOSPHOGLYCERATE KINASE 1, CHLOROPLASTIC-RELATED; PANTHER:PTHR11406:PHOSPHOGLYCERATE KINASE; SUPERFAMILY:SSF53748:Phosphoglycerate kinase; GO:0004618:phosphoglycerate kinase activity; GO:0006096:glycolytic process; MapolyID:Mapoly0003s0167
Mp3g10320	45.596	-1.75628	0.537095	-3.26996	0.00107564	0.0079521	G3DSA:2.60.40.420; ProSiteProfiles:PS51485:Phytocyanin domain profile.; PANTHER:PTHR33021:BLUE COPPER PROTEIN; SUPERFAMILY:SSF49503:Cupredoxins; Pfam:PF02298:Plastocyanin-like domain; PTHR33021:SF302:BLUE COPPER PROTEIN; GO:0009055:electron transfer activity; MapolyID:Mapoly0203s0015
Mp1g17660	1191.43	-0.556668	0.17026	-3.26951	0.00107734	0.00795241	KEGG:K05765:CFL, cofilin; KOG:KOG1735:Actin depolymerizing factor, [Z]; G3DSA:3.40.20.10:Severin; PANTHER:PTHR11913:COFILIN-RELATED; PTHR11913:SF74:ACTIN-DEPOLYMERIZING FACTOR 2-LIKE; CDD:cd11286:ADF_cofilin_like; ProSiteProfiles:PS51263:ADF-H domain profile.; SMART:SM00102:adf_2; SUPERFAMILY:SSF55753:Actin depolymerizing proteins; Pfam:PF00241:Cofilin/tropomyosin-type actin-binding protein; GO:0030042:actin filament depolymerization; GO:0015629:actin cytoskeleton; GO:0003779:actin binding; MapolyID:Mapoly0001s0106
Mp4g10470	930.422	-0.934209	0.285736	-3.26949	0.00107742	0.00795241	KOG:KOG1650:Predicted K+/H+-antiporter, [P]; Pfam:PF00999:Sodium/hydrogen exchanger family; G3DSA:1.20.1530.20; MobiDBLite:consensus disorder prediction; PTHR32468:SF34:CATION/H(+) ANTIPORTER 18; PANTHER:PTHR32468:CATION/H + ANTIPORTER; GO:0016021:integral component of membrane; GO:0055085:transmembrane transport; GO:0015299:solute:proton antiporter activity; GO:0006812:cation transport; MapolyID:Mapoly0011s0034
Mp8g17790	1158.35	-0.564519	0.17265	-3.26974	0.00107647	0.00795241	KEGG:K07300:chaA, CAX, Ca2+:H+ antiporter; KOG:KOG1397:Ca2+/H+ antiporter VCX1 and related proteins, [P]; TIGRFAM:TIGR00846:caca2: calcium/proton exchanger; PTHR31503:SF48:VACUOLAR CATION/PROTON EXCHANGER 2; MobiDBLite:consensus disorder prediction; Pfam:PF01699:Sodium/calcium exchanger protein; G3DSA:1.20.58.1130; PANTHER:PTHR31503:VACUOLAR CALCIUM ION TRANSPORTER; TIGRFAM:TIGR00378:cax: calcium/proton exchanger; G3DSA:1.20.1420.30; GO:0008324:cation transmembrane transporter activity; GO:0006812:cation transport; GO:0015369:calcium:proton antiporter activity; GO:0016021:integral component of membrane; GO:0055085:transmembrane transport; GO:0006816:calcium ion transport; MapolyID:Mapoly0030s0113
Mp4g12460	58.2666	-1.09883	0.336123	-3.26914	0.00107877	0.00795809	KEGG:K03320:amt, AMT, MEP, ammonium transporter, Amt family; KOG:KOG0682:Ammonia permease, [P]; PANTHER:PTHR43029:AMMONIUM TRANSPORTER MEP2; SUPERFAMILY:SSF111352:Ammonium transporter; Pfam:PF00909:Ammonium Transporter Family; TIGRFAM:TIGR00836:amt: ammonium transporter; PRINTS:PR00342:Rhesus blood group protein signature; PTHR43029:SF34:AMMONIUM TRANSPORTER 2; G3DSA:1.10.3430.10:Ammonium transporter AmtB like domains; GO:0005887:integral component of plasma membrane; GO:0008519:ammonium transmembrane transporter activity; GO:0072488:ammonium transmembrane transport; GO:0016020:membrane; GO:0015696:ammonium transport; MapolyID:Mapoly0174s0008; MPGENES:MpAMT2.3:ammonium transporter
Mp4g15500	1077.86	0.313006	0.0957963	3.26741	0.00108537	0.00800249	KEGG:K20182:VPS33A, vacuolar protein sorting-associated protein 33A; KOG:KOG1302:Vacuolar sorting protein VPS33/slp1 (Sec1 family), [U]; MobiDBLite:consensus disorder prediction; G3DSA:3.40.50.2060; PANTHER:PTHR11679:VESICLE PROTEIN SORTING-ASSOCIATED; SUPERFAMILY:SSF56815:Sec1/munc18-like (SM) proteins; G3DSA:3.90.830.10:Syntaxin Binding Protein 1, Chain A; G3DSA:3.40.50.1910; G3DSA:1.25.40.850; Pfam:PF00995:Sec1 family; PTHR11679:SF72; GO:0016192:vesicle-mediated transport; MapolyID:Mapoly0054s0015
Mp3g04110	1290.47	0.34057	0.104286	3.26574	0.00109178	0.00804544	KEGG:K20179:VPS11, PEP5, vacuolar protein sorting-associated protein 11; KOG:KOG2114:Vacuolar assembly/sorting protein PEP5/VPS11, [U]; Pfam:PF12451:Vacuolar protein sorting protein 11 C terminal; CDD:cd16688:RING-H2_Vps11; G3DSA:3.30.40.10:Zinc/RING finger domain; SUPERFAMILY:SSF48371:ARM repeat; PTHR23323:SF24:VACUOLAR PROTEIN SORTING-ASSOCIATED PROTEIN 11 HOMOLOG; PANTHER:PTHR23323:VACUOLAR PROTEIN SORTING-ASSOCIATED PROTEIN; PIRSF:PIRSF007860:Vps11; G3DSA:1.25.40.10; ProSiteProfiles:PS50236:Clathrin heavy-chain (CHCR) repeat profile.; Pfam:PF00637:Region in Clathrin and VPS; SUPERFAMILY:SSF50978:WD40 repeat-like; SUPERFAMILY:SSF57850:RING/U-box; G3DSA:2.130.10.10; ProSiteProfiles:PS50089:Zinc finger RING-type profile.; SMART:SM00184:ring_2; Coils:Coil; GO:0016192:vesicle-mediated transport; GO:0005515:protein binding; GO:0006886:intracellular protein transport; MapolyID:Mapoly0022s0120
Mp8g09510	2484.08	0.292937	0.0897078	3.26546	0.00109286	0.0080491	KEGG:K02727:PSMA3, 20S proteasome subunit alpha 7 [EC:3.4.25.1]; KOG:KOG0184:20S proteasome, regulatory subunit alpha type PSMA3/PRE10, [O]; G3DSA:3.60.20.10:Glutamine Phosphoribosylpyrophosphate; SMART:SM00948:Proteasome_A_N_2; ProSiteProfiles:PS51475:Proteasome alpha-type subunit profile.; Pfam:PF10584:Proteasome subunit A N-terminal signature; CDD:cd03751:proteasome_alpha_type_3; SUPERFAMILY:SSF56235:N-terminal nucleophile aminohydrolases (Ntn hydrolases); Pfam:PF00227:Proteasome subunit; ProSitePatterns:PS00388:Proteasome alpha-type subunits signature.; PTHR11599:SF173:PROTEASOME SUBUNIT ALPHA TYPE; PANTHER:PTHR11599:PROTEASOME SUBUNIT ALPHA/BETA; GO:0019773:proteasome core complex, alpha-subunit complex; GO:0051603:proteolysis involved in cellular protein catabolic process; GO:0005839:proteasome core complex; GO:0006511:ubiquitin-dependent protein catabolic process; MapolyID:Mapoly0008s0273
Mp5g07110	5337.69	0.258435	0.0791565	3.26487	0.00109516	0.0080617	KEGG:K03028:PSMD2, RPN1, 26S proteasome regulatory subunit N1; KOG:KOG2005:26S proteasome regulatory complex, subunit RPN1/PSMD2, [O]; MobiDBLite:consensus disorder prediction; PANTHER:PTHR10943:26S PROTEASOME NON-ATPASE REGULATORY SUBUNIT; PTHR10943:SF12:26S PROTEASOME NON-ATPASE REGULATORY SUBUNIT 2 HOMOLOG; Pfam:PF01851:Proteasome/cyclosome repeat; Pfam:PF17781:RPN1/RPN2 N-terminal domain; SUPERFAMILY:SSF48371:ARM repeat; Pfam:PF18051:26S proteasome non-ATPase regulatory subunit RPN1 C-terminal; G3DSA:1.25.10.10; PIRSF:PIRSF015965:26S_protsm_Rpn1; GO:0030234:enzyme regulator activity; GO:0042176:regulation of protein catabolic process; GO:0000502:proteasome complex; MapolyID:Mapoly0136s0010
Mp1g05700	1324.48	-0.462348	0.14167	-3.26356	0.00110022	0.00809035	KEGG:K06910:PEBP, TFS1, phosphatidylethanolamine-binding protein; KOG:KOG3346:Phosphatidylethanolamine binding protein, [R]; SUPERFAMILY:SSF49777:PEBP-like; G3DSA:3.90.280.10; CDD:cd00866:PEBP_euk; PANTHER:PTHR11362:PHOSPHATIDYLETHANOLAMINE-BINDING PROTEIN; Pfam:PF01161:Phosphatidylethanolamine-binding protein; MapolyID:Mapoly0005s0037
Mp2g11050	1618.49	0.287007	0.0879429	3.26356	0.00110023	0.00809035	KEGG:K08517:SEC22, vesicle transport protein SEC22; KOG:KOG0862:Synaptobrevin/VAMP-like protein SEC22, [U]; ProSiteProfiles:PS50892:v-SNARE coiled-coil homology domain profile.; SMART:SM01270:Longin_2; Pfam:PF00957:Synaptobrevin; G3DSA:3.30.450.50; G3DSA:1.20.5.110; CDD:cd14824:Longin; PANTHER:PTHR45837:VESICLE-TRAFFICKING PROTEIN SEC22B; CDD:cd15866:R-SNARE_SEC22; SUPERFAMILY:SSF58038:SNARE fusion complex; ProSiteProfiles:PS50859:Longin domain profile.; SUPERFAMILY:SSF64356:SNARE-like; PTHR45837:SF10:BNAA09G47480D PROTEIN; Pfam:PF13774:Regulated-SNARE-like domain; GO:0006890:retrograde vesicle-mediated transport, Golgi to endoplasmic reticulum; GO:0016021:integral component of membrane; GO:0016192:vesicle-mediated transport; GO:0006888:endoplasmic reticulum to Golgi vesicle-mediated transport; GO:0005484:SNAP receptor activity; MapolyID:Mapoly0023s0071; MPGENES:MpSEC22:Ortholog of Arabidopsis SEC22 genes
Mp1g15970	1130.92	-0.303259	0.092931	-3.26327	0.00110136	0.00809433	PTHR31906:SF16:PLASTID-LIPID-ASSOCIATED PROTEIN 13, CHLOROPLASTIC-RELATED; Pfam:PF04755:PAP_fibrillin; PANTHER:PTHR31906; MapolyID:Mapoly0033s0063
Mp4g15730	1794.49	0.249993	0.0766209	3.26272	0.00110347	0.00810551	KEGG:K01262:pepP, Xaa-Pro aminopeptidase [EC:3.4.11.9]; KOG:KOG2413:Xaa-Pro aminopeptidase, [E]; Pfam:PF16188:C-terminal region of peptidase_M24; Pfam:PF01321:Creatinase/Prolidase N-terminal domain; SUPERFAMILY:SSF55920:Creatinase/aminopeptidase; G3DSA:3.40.350.10; ProSitePatterns:PS00491:Aminopeptidase P and proline dipeptidase signature.; Pfam:PF00557:Metallopeptidase family M24; PTHR43763:SF12:AMINOPEPTIDASE P1; SUPERFAMILY:SSF53092:Creatinase/prolidase N-terminal domain; G3DSA:3.90.230.10:Creatinase/methionine aminopeptidase superfamily; Pfam:PF16189:Creatinase/Prolidase N-terminal domain; CDD:cd01085:APP; PANTHER:PTHR43763:XAA-PRO AMINOPEPTIDASE 1; GO:0070006:metalloaminopeptidase activity; GO:0016787:hydrolase activity; MapolyID:Mapoly0054s0038
Mp5g04200	43074.1	-0.37467	0.114851	-3.26222	0.00110543	0.00811557	KEGG:K02692:psaD, photosystem I subunit II; SUPERFAMILY:SSF64234:Photosystem I subunit PsaD; Pfam:PF02531:PsaD; PANTHER:PTHR31982:PHOTOSYSTEM I REACTION CENTER SUBUNIT II-1, CHLOROPLASTIC-RELATED; G3DSA:3.30.1470.10; GO:0015979:photosynthesis; GO:0009538:photosystem I reaction center; GO:0009522:photosystem I; MapolyID:Mapoly0141s0027
Mp2g20170	63.096	-1.09119	0.334613	-3.26106	0.00110996	0.00814443	MapolyID:Mapoly0055s0030
Mp3g22290	712.397	0.345967	0.1061	3.26075	0.00111119	0.00814913	PANTHER:PTHR12956:ALKALINE CERAMIDASE-RELATED; MobiDBLite:consensus disorder prediction; PTHR12956:SF17:OS01G0749100 PROTEIN; Pfam:PF04765:Protein of unknown function (DUF616); MapolyID:Mapoly0024s0007
Mp2g12000	432.34	-0.798291	0.244874	-3.26001	0.00111408	0.00816162	KEGG:K02155:ATPeV0C, ATP6L, V-type H+-transporting ATPase 16kDa proteolipid subunit; KOG:KOG0232:Vacuolar H+-ATPase V0 sector, subunits c/c', [C]; G3DSA:1.20.120.610; PTHR10263:SF63:V-TYPE PROTON ATPASE PROTEOLIPID SUBUNIT; Pfam:PF00137:ATP synthase subunit C; SUPERFAMILY:SSF81333:F1F0 ATP synthase subunit C; TIGRFAM:TIGR01100:V_ATP_synt_C: V-type ATPase, C subunit; CDD:cd18175:ATP-synt_Vo_c_ATP6C_rpt1; CDD:cd18176:ATP-synt_Vo_c_ATP6C_rpt2; PANTHER:PTHR10263:V-TYPE PROTON ATPASE PROTEOLIPID SUBUNIT; PRINTS:PR00122:Vacuolar ATP synthase 16kDa subunit signature; GO:0033177:proton-transporting two-sector ATPase complex, proton-transporting domain; GO:0015078:proton transmembrane transporter activity; GO:1902600:proton transmembrane transport; GO:0033179:proton-transporting V-type ATPase, V0 domain; MapolyID:Mapoly0023s0165
Mp2g21770	3821.33	0.386056	0.11842	3.26005	0.00111391	0.00816162	KOG:KOG1192:UDP-glucuronosyl and UDP-glucosyl transferase, N-term missing, [GC]; CDD:cd03784:GT1_Gtf-like; ProSitePatterns:PS00375:UDP-glycosyltransferases signature.; G3DSA:3.40.50.2000:Glycogen Phosphorylase B,; Pfam:PF00201:UDP-glucoronosyl and UDP-glucosyl transferase; PANTHER:PTHR48047:GLYCOSYLTRANSFERASE; PTHR48047:SF69:GLYCOSYLTRANSFERASE; MobiDBLite:consensus disorder prediction; SUPERFAMILY:SSF53756:UDP-Glycosyltransferase/glycogen phosphorylase; GO:0008194:UDP-glycosyltransferase activity; MapolyID:Mapoly0040s0038
Mp7g04830	2068.06	0.286702	0.0879783	3.25878	0.00111892	0.00819272	KEGG:K14819:DUSP12, YVH1, dual specificity phosphatase 12 [EC:3.1.3.16 3.1.3.48]; KOG:KOG1716:Dual specificity phosphatase, N-term missing, [V]; PIRSF:PIRSF000941:DUSP12; PANTHER:PTHR45848:DUAL SPECIFICITY PROTEIN PHOSPHATASE 12 FAMILY MEMBER; ProSiteProfiles:PS50054:Dual specificity protein phosphatase family profile.; MobiDBLite:consensus disorder prediction; SMART:SM00195:dsp_5; ProSiteProfiles:PS50056:Tyrosine specific protein phosphatases family profile.; CDD:cd14520:DSP_DUSP12; Pfam:PF00782:Dual specificity phosphatase, catalytic domain; ProSitePatterns:PS00383:Tyrosine specific protein phosphatases active site.; SUPERFAMILY:SSF52799:(Phosphotyrosine protein) phosphatases II; GO:0006470:protein dephosphorylation; GO:0004725:protein tyrosine phosphatase activity; GO:0008138:protein tyrosine/serine/threonine phosphatase activity; GO:0016791:phosphatase activity; GO:0016311:dephosphorylation; MapolyID:Mapoly0062s0043
Mp8g14300	3915.5	-0.348432	0.106955	-3.25775	0.001123	0.0082182	MobiDBLite:consensus disorder prediction; MapolyID:Mapoly0108s0057
Mp1g03620	2015.63	0.455538	0.139858	3.25714	0.00112541	0.00822268	Pfam:PF07712:Stress up-regulated Nod 19; PANTHER:PTHR33390:STRESS UP-REGULATED NOD 19 PROTEIN; PTHR33390:SF1:STRESS UP-REGULATED NOD 19 PROTEIN; MapolyID:Mapoly0005s0246
Mp7g14890	1027.76	-0.525204	0.161247	-3.25714	0.0011254	0.00822268	KEGG:K00660:CHS, chalcone synthase [EC:2.3.1.74]; PTHR11877:SF14:CHALCONE SYNTHASE; PANTHER:PTHR11877:HYDROXYMETHYLGLUTARYL-COA SYNTHASE; SUPERFAMILY:SSF53901:Thiolase-like; CDD:cd00831:CHS_like; Pfam:PF00195:Chalcone and stilbene synthases, N-terminal domain; PIRSF:PIRSF000451:PKS_III; G3DSA:3.40.47.10; Pfam:PF02797:Chalcone and stilbene synthases, C-terminal domain; GO:0016746:transferase activity, transferring acyl groups; GO:0016747:transferase activity, transferring acyl groups other than amino-acyl groups; GO:0009058:biosynthetic process; MapolyID:Mapoly0009s0174
Mp7g15220	7793.87	0.200465	0.0615433	3.25731	0.00112474	0.00822268	KEGG:K17732:PMPCB, MAS1, mitochondrial-processing peptidase subunit beta [EC:3.4.24.64]; KOG:KOG0960:Mitochondrial processing peptidase, beta subunit, and related enzymes (insulinase superfamily), [O]; PANTHER:PTHR11851:METALLOPROTEASE; Coils:Coil; PTHR11851:SF204:MITOCHONDRIAL-PROCESSING PEPTIDASE SUBUNIT BETA; Pfam:PF05193:Peptidase M16 inactive domain; SUPERFAMILY:SSF63411:LuxS/MPP-like metallohydrolase; G3DSA:3.30.830.10:Cytochrome Bc1 Complex, Chain A; Pfam:PF00675:Insulinase (Peptidase family M16); ProSitePatterns:PS00143:Insulinase family, zinc-binding region signature.; GO:0006508:proteolysis; GO:0046872:metal ion binding; MapolyID:Mapoly0009s0206
Mp7g17120	1140.43	0.700729	0.215288	3.25485	0.00113452	0.0082848	KEGG:K17686:copA, ctpA, ATP7, P-type Cu+ transporter [EC:7.2.2.8]; Pfam:PF00403:Heavy-metal-associated domain; ProSiteProfiles:PS50846:Heavy-metal-associated domain profile.; CDD:cd00371:HMA; SUPERFAMILY:SSF55008:HMA, heavy metal-associated domain; G3DSA:3.30.70.100; GO:0046872:metal ion binding; MapolyID:Mapoly0051s0049
Mp8g18130	2200.35	0.263957	0.0811192	3.25394	0.00113815	0.00830692	PANTHER:PTHR36074:ISOPENTENYL-DIPHOSPHATE DELTA-ISOMERASE; MapolyID:Mapoly0030s0146
Mp1g04500	7182.13	-0.365656	0.112397	-3.25326	0.00114088	0.00831529	KEGG:K22520:LQY1, protein disulfide-isomerase [EC:5.3.4.1]; PTHR15852:SF27:PROTEIN DISULFIDE-ISOMERASE LQY1, CHLOROPLASTIC; PANTHER:PTHR15852:PLASTID TRANSCRIPTIONALLY ACTIVE PROTEIN; SUPERFAMILY:SSF57938:DnaJ/Hsp40 cysteine-rich domain; Pfam:PF17302:Family of unknown function (DUF5351); MapolyID:Mapoly0005s0157
Mp2g20280	1460.43	0.289791	0.0890786	3.2532	0.00114111	0.00831529	KOG:KOG0161:Myosin class II heavy chain, N-term missing, [Z]; Coils:Coil; MobiDBLite:consensus disorder prediction; PANTHER:PTHR38394:NEUROFILAMENT LIGHT PROTEIN; MapolyID:Mapoly0055s0021
Mp6g00970	2720.93	0.324449	0.0997243	3.25346	0.00114009	0.00831529	KEGG:K13421:UMPS, uridine monophosphate synthetase [EC:2.4.2.10 4.1.1.23]; KOG:KOG1377:Uridine 5'- monophosphate synthase/orotate phosphoribosyltransferase, [F]; ProSitePatterns:PS00156:Orotidine 5'-phosphate decarboxylase active site.; Pfam:PF00156:Phosphoribosyl transferase domain; CDD:cd04725:OMP_decarboxylase_like; PANTHER:PTHR19278:OROTATE PHOSPHORIBOSYLTRANSFERASE; CDD:cd06223:PRTases_typeI; PTHR19278:SF9:URIDINE 5'-MONOPHOSPHATE SYNTHASE; G3DSA:3.40.50.2020; SUPERFAMILY:SSF53271:PRTase-like; G3DSA:3.20.20.70:Aldolase class I; Hamap:MF_01208:Orotate phosphoribosyltransferase [pyrE].; TIGRFAM:TIGR00336:pyrE: orotate phosphoribosyltransferase; SUPERFAMILY:SSF51366:Ribulose-phoshate binding barrel; Pfam:PF00215:Orotidine 5'-phosphate decarboxylase / HUMPS family; SMART:SM00934:OMPdecase_2; TIGRFAM:TIGR01740:pyrF: orotidine 5'-phosphate decarboxylase; GO:0044205:'de novo' UMP biosynthetic process; GO:0003824:catalytic activity; GO:0009116:nucleoside metabolic process; GO:0004588:orotate phosphoribosyltransferase activity; GO:0004590:orotidine-5'-phosphate decarboxylase activity; GO:0006221:pyrimidine nucleotide biosynthetic process; GO:0006207:'de novo' pyrimidine nucleobase biosynthetic process; MapolyID:Mapoly0052s0107
Mp2g24530	40.6366	-1.99979	0.615122	-3.25104	0.00114983	0.00836992	KEGG:K00430:E1.11.1.7, peroxidase [EC:1.11.1.7]; PRINTS:PR00461:Plant peroxidase signature; CDD:cd00693:secretory_peroxidase; ProSitePatterns:PS00436:Peroxidases active site signature.; G3DSA:1.10.520.10; G3DSA:1.10.420.10:Peroxidase; PTHR31235:SF341:PEROXIDASE; Pfam:PF00141:Peroxidase; ProSiteProfiles:PS50873:Plant heme peroxidase family profile.; PRINTS:PR00458:Haem peroxidase superfamily signature; SUPERFAMILY:SSF48113:Heme-dependent peroxidases; ProSitePatterns:PS00435:Peroxidases proximal heme-ligand signature.; PANTHER:PTHR31235:PEROXIDASE 25-RELATED; GO:0006979:response to oxidative stress; GO:0020037:heme binding; GO:0004601:peroxidase activity; GO:0042744:hydrogen peroxide catabolic process; MapolyID:Mapoly0246s0006
Mp5g01210	1096.9	0.350748	0.107884	3.25116	0.00114934	0.00836992	SUPERFAMILY:SSF81901:HCP-like; G3DSA:1.25.40.10; PTHR36792:SF5:EXPRESSED PROTEIN; PANTHER:PTHR36792:EXPRESSED PROTEIN; GO:0005515:protein binding; MapolyID:Mapoly0197s0015
Mp1g24880	1325.43	-0.380691	0.117148	-3.24965	0.00115545	0.0084064	KOG:KOG1540:Ubiquinone biosynthesis methyltransferase COQ5, N-term missing, C-term missing, [H]; G3DSA:3.40.50.150:Vaccinia Virus protein VP39; PTHR42912:SF22:METHYLTRANSFERASE-LIKE 7A-RELATED; PANTHER:PTHR42912:METHYLTRANSFERASE; SUPERFAMILY:SSF53335:S-adenosyl-L-methionine-dependent methyltransferases; CDD:cd02440:AdoMet_MTases; Pfam:PF13649:Methyltransferase domain; MapolyID:Mapoly0061s0036
Mp1g15830	1419.13	-0.38892	0.119696	-3.24922	0.00115721	0.00841027	KEGG:K10956:SEC61A, protein transport protein SEC61 subunit alpha; PRINTS:PR00303:Preprotein translocase SecY subunit signature; SUPERFAMILY:SSF103491:Preprotein translocase SecY subunit; PANTHER:PTHR10906:SECY/SEC61-ALPHA FAMILY MEMBER; G3DSA:1.10.3370.10:Preprotein translocase SecY subunit domain; TIGRFAM:TIGR00967:3a0501s007: preprotein translocase, SecY subunit; Pfam:PF00344:SecY translocase; ProSitePatterns:PS00756:Protein secY signature 2.; PTHR10906:SF9:PREPROTEIN TRANSLOCASE SUBUNIT SCY1, CHLOROPLASTIC; Hamap:MF_01465:Protein translocase subunit SecY [secY].; GO:0016020:membrane; GO:0015031:protein transport; MapolyID:Mapoly0033s0078
Mp3g21870	2309.59	0.30952	0.0952577	3.24929	0.00115694	0.00841027	KEGG:K08059:IFI30, GILT, interferon, gamma-inducible protein 30; KOG:KOG3160:Gamma-interferon inducible lysosomal thiol reductase, [O]; SUPERFAMILY:SSF52833:Thioredoxin-like; Pfam:PF03227:Gamma interferon inducible lysosomal thiol reductase (GILT); PANTHER:PTHR13234:GAMMA-INTERFERON INDUCIBLE LYSOSOMAL THIOL REDUCTASE GILT; PTHR13234:SF49:GAMMA INTERFERON INDUCIBLE LYSOSOMAL THIOL REDUCTASE; MapolyID:Mapoly0089s0029
Mp7g16630	2143.08	-0.328044	0.10097	-3.24891	0.00115847	0.00841495	KEGG:K01881:PARS, proS, prolyl-tRNA synthetase [EC:6.1.1.15]; KOG:KOG4163:Prolyl-tRNA synthetase, [J]; Pfam:PF03129:Anticodon binding domain; CDD:cd00862:ProRS_anticodon_zinc; SUPERFAMILY:SSF55681:Class II aaRS and biotin synthetases; ProSiteProfiles:PS50862:Aminoacyl-transfer RNA synthetases class-II family profile.; SUPERFAMILY:SSF64586:C-terminal domain of ProRS; SUPERFAMILY:SSF52954:Class II aaRS ABD-related; TIGRFAM:TIGR00408:proS_fam_I: proline--tRNA ligase; MobiDBLite:consensus disorder prediction; PANTHER:PTHR43382:PROLYL-TRNA SYNTHETASE; CDD:cd00778:ProRS_core_arch_euk; Pfam:PF00587:tRNA synthetase class II core domain (G, H, P, S and T); G3DSA:3.30.930.10:Bira Bifunctional Protein, Domain 2; SMART:SM00946:ProRS_C_1_2; G3DSA:3.40.50.800; PTHR43382:SF7:BNAC09G28510D PROTEIN; Pfam:PF09180:Prolyl-tRNA synthetase, C-terminal; G3DSA:3.30.110.30; Hamap:MF_01571:Proline--tRNA ligase [proS].; PRINTS:PR01046:Prolyl-tRNA synthetase signature; GO:0006433:prolyl-tRNA aminoacylation; GO:0006418:tRNA aminoacylation for protein translation; GO:0005737:cytoplasm; GO:0000166:nucleotide binding; GO:0004812:aminoacyl-tRNA ligase activity; GO:0004827:proline-tRNA ligase activity; GO:0005524:ATP binding; MapolyID:Mapoly0051s0001
Mp2g09170	266.615	-0.555644	0.171073	-3.248	0.0011622	0.00843476	KEGG:K15032:MTERFD, mTERF domain-containing protein, mitochondrial; KOG:KOG1267:Mitochondrial transcription termination factor, mTERF, N-term missing, [KR]; G3DSA:1.25.70.10; Pfam:PF02536:mTERF; PTHR13068:SF5:TRANSCRIPTION TERMINATION FACTOR MTERF6, CHLOROPLASTIC/MITOCHONDRIAL; PANTHER:PTHR13068:CGI-12 PROTEIN-RELATED; SMART:SM00733:mt_12; GO:0006355:regulation of transcription, DNA-templated; GO:0003690:double-stranded DNA binding; MapolyID:Mapoly0015s0200
Mp2g12570	741.624	-0.362799	0.111701	-3.24794	0.00116242	0.00843476	KEGG:K00793:ribE, RIB5, riboflavin synthase [EC:2.5.1.9]; KOG:KOG3310:Riboflavin synthase alpha chain, [H]; ProSiteProfiles:PS51177:Riboflavin synthase alpha chain lumazine-binding repeat profile.; TIGRFAM:TIGR00187:ribE: riboflavin synthase, alpha subunit; PTHR21098:SF0:RIBOFLAVIN SYNTHASE; G3DSA:2.40.30.20; SUPERFAMILY:SSF63380:Riboflavin synthase domain-like; Pfam:PF00677:Lumazine binding domain; PANTHER:PTHR21098:RIBOFLAVIN SYNTHASE ALPHA CHAIN; CDD:cd00402:Riboflavin_synthase_like; MapolyID:Mapoly0026s0114
MpVg00710	504.53	-12.6876	3.90687	-3.2475	0.00116425	0.00844358	KOG:KOG4522:RNA polymerase II transcription mediator, [K]; MobiDBLite:consensus disorder prediction; Coils:Coil; SMART:SM01281:Med12_2; PANTHER:PTHR46567:MEDIATOR OF RNA POLYMERASE II TRANSCRIPTION SUBUNIT 12; Pfam:PF09497:Transcription mediator complex subunit Med12; GO:0003712:transcription coregulator activity; GO:0006357:regulation of transcription by RNA polymerase II; GO:0016592:mediator complex; MapolyID:MapolyY_A0045
Mp1g15410	708.076	-0.351335	0.108205	-3.24694	0.00116655	0.00845407	KOG:KOG0817:Acyl-CoA-binding protein, N-term missing, C-term missing, [I]; Pfam:PF00887:Acyl CoA binding protein; G3DSA:1.20.80.10; ProSiteProfiles:PS51228:Acyl-CoA-binding (ACB) domain profile.; SUPERFAMILY:SSF47027:Acyl-CoA binding protein; MobiDBLite:consensus disorder prediction; GO:0000062:fatty-acyl-CoA binding; MapolyID:Mapoly0033s0120
Mp6g11790	2477.23	-0.479488	0.147678	-3.24684	0.00116693	0.00845407	KEGG:K09873:TIP, aquaporin TIP; KOG:KOG0223:Aquaporin (major intrinsic protein family), [G]; PANTHER:PTHR45665:AQUAPORIN-8; Pfam:PF00230:Major intrinsic protein; G3DSA:1.20.1080.10:Glycerol uptake facilitator protein.; TIGRFAM:TIGR00861:MIP: MIP family channel proteins; CDD:cd00333:MIP; PRINTS:PR00783:Major intrinsic protein family signature; ProSitePatterns:PS00221:MIP family signature.; SUPERFAMILY:SSF81338:Aquaporin-like; GO:0055085:transmembrane transport; GO:0015267:channel activity; GO:0016020:membrane; MapolyID:Mapoly0135s0054
Mp7g14250	104.066	-0.806003	0.248349	-3.24545	0.00117266	0.0084911	KOG:KOG1029:Endocytic adaptor protein intersectin, N-term missing, C-term missing, [TU]; MobiDBLite:consensus disorder prediction; PTHR46602:SF1:PROTEIN SUPPRESSOR OF GENE SILENCING 3; PANTHER:PTHR46602:PROTEIN SUPPRESSOR OF GENE SILENCING 3; Coils:Coil; G3DSA:3.30.70.2890; Pfam:PF13920:Zinc finger, C3HC4 type (RING finger); SUPERFAMILY:SSF57850:RING/U-box; CDD:cd16449:RING-HC; Pfam:PF03468:XS domain; G3DSA:3.30.40.10:Zinc/RING finger domain; ProSiteProfiles:PS50089:Zinc finger RING-type profile.; GO:0031047:gene silencing by RNA; GO:0051607:defense response to virus; MapolyID:Mapoly0009s0110
Mp4g04730	2874.35	0.452496	0.139436	3.24518	0.00117375	0.00849451	PANTHER:PTHR13596:SMALL EDRK-RICH FACTOR 1; MobiDBLite:consensus disorder prediction; PTHR13596:SF0:SI:CH211-39K3.2-RELATED; Pfam:PF04419:4F5 protein related disordered region; MapolyID:Mapoly0044s0001
Mp7g03500	2035.11	0.293631	0.0905114	3.24413	0.00117808	0.0085214	KEGG:K20217:UBE2E, ubiquitin-conjugating enzyme E2 E [EC:2.3.2.23]; KOG:KOG0417:Ubiquitin-protein ligase, [O]; Pfam:PF00179:Ubiquitin-conjugating enzyme; SUPERFAMILY:SSF54495:UBC-like; ProSitePatterns:PS00183:Ubiquitin-conjugating enzymes active site.; SMART:SM00212:ubc_7; G3DSA:3.10.110.10:Ubiquitin Conjugating Enzyme; ProSiteProfiles:PS50127:Ubiquitin-conjugating enzymes family profile.; CDD:cd00195:UBCc; PANTHER:PTHR24068:UBIQUITIN-CONJUGATING ENZYME E2; PTHR24068:SF62:UBIQUITIN-CONJUGATING ENZYME E2 E2; MapolyID:Mapoly0074s0046
Mp1g16390	130.319	-1.0231	0.315401	-3.2438	0.00117947	0.00852693	KEGG:K03327:TC.MATE, SLC47A, norM, mdtK, dinF, multidrug resistance protein, MATE family; KOG:KOG1347:Uncharacterized membrane protein, predicted efflux pump, [R]; CDD:cd13132:MATE_eukaryotic; TIGRFAM:TIGR00797:matE: MATE efflux family protein; Pfam:PF01554:MatE; PANTHER:PTHR11206:MULTIDRUG RESISTANCE PROTEIN; PTHR11206:SF92:PROTEIN DETOXIFICATION 48; GO:0016020:membrane; GO:0055085:transmembrane transport; GO:0042910:xenobiotic transmembrane transporter activity; GO:0015297:antiporter activity; MapolyID:Mapoly0033s0021
Mp7g07060	1501.32	-0.489614	0.150997	-3.24255	0.00118463	0.00855977	KEGG:K03549:kup, KUP system potassium uptake protein; PTHR30540:SF109:POTASSIUM TRANSPORTER; MobiDBLite:consensus disorder prediction; TIGRFAM:TIGR00794:kup: potassium uptake protein; PANTHER:PTHR30540:OSMOTIC STRESS POTASSIUM TRANSPORTER; Pfam:PF02705:K+ potassium transporter; GO:0015079:potassium ion transmembrane transporter activity; GO:0071805:potassium ion transmembrane transport; GO:0016020:membrane; MapolyID:Mapoly0076s0088
Mp4g07290	2123.68	-0.273569	0.0843726	-3.24239	0.00118532	0.00856021	PANTHER:PTHR35757:THERMOSOME SUBUNIT GAMMA; MapolyID:Mapoly0115s0052
Mp2g01950	107.199	-0.911451	0.281256	-3.24065	0.00119259	0.00860821	KEGG:K04122:GA3, CYP701, ent-kaurene oxidase [EC:1.14.14.86]; KOG:KOG0156:Cytochrome P450 CYP2 subfamily, [Q]; G3DSA:1.10.630.10:Cytochrome p450; PRINTS:PR00385:P450 superfamily signature; SUPERFAMILY:SSF48264:Cytochrome P450; PRINTS:PR00463:E-class P450 group I signature; Pfam:PF00067:Cytochrome P450; ProSitePatterns:PS00086:Cytochrome P450 cysteine heme-iron ligand signature.; PTHR47283:SF1:ENT-KAURENE OXIDASE, CHLOROPLASTIC; PANTHER:PTHR47283:ENT-KAURENE OXIDASE, CHLOROPLASTIC; GO:0010241:ent-kaurene oxidation to kaurenoic acid; GO:0009686:gibberellin biosynthetic process; GO:0005506:iron ion binding; GO:0016705:oxidoreductase activity, acting on paired donors, with incorporation or reduction of molecular oxygen; GO:0052615:ent-kaurene oxidase activity; GO:0020037:heme binding; MapolyID:Mapoly0130s0003; MPGENES:MpKOL2:putative ent-kaurene oxidase, CYP701 family member
Mp1g03320	7819.73	-0.307028	0.094757	-3.24016	0.00119464	0.0086185	KEGG:K02906:RP-L3, MRPL3, rplC, large subunit ribosomal protein L3; KOG:KOG3141:Mitochondrial/chloroplast ribosomal protein L3, [J]; Pfam:PF00297:Ribosomal protein L3; G3DSA:2.40.30.10:Translation factors; PTHR11229:SF16:50S RIBOSOMAL PROTEIN L3-1, CHLOROPLASTIC; Hamap:MF_01325_B:50S ribosomal protein L3 [rplC].; TIGRFAM:TIGR03625:L3_bact: 50S ribosomal protein uL3; SUPERFAMILY:SSF50447:Translation proteins; PANTHER:PTHR11229:50S RIBOSOMAL PROTEIN L3; ProSitePatterns:PS00474:Ribosomal protein L3 signature.; G3DSA:2.40.50.620; GO:0005840:ribosome; GO:0003735:structural constituent of ribosome; GO:0006412:translation; MapolyID:Mapoly0005s0275
Mp3g10250	40.1169	-1.68242	0.519416	-3.23906	0.00119923	0.00864703	MapolyID:Mapoly0085s0002
Mp7g06250	2316.91	0.32754	0.10116	3.23784	0.00120437	0.00867958	KEGG:K13237:DECR2, SPS19, 2,4-dienoyl-CoA reductase [(3E)-enoyl-CoA-producing], peroxisomal [EC:1.3.1.124]; KOG:KOG0725:Reductases with broad range of substrate specificities, [R]; PRINTS:PR00080:Short-chain dehydrogenase/reductase (SDR) superfamily signature; PTHR43296:SF9:PEROXISOMAL 2,4-DIENOYL-COA REDUCTASE-LIKE; SUPERFAMILY:SSF51735:NAD(P)-binding Rossmann-fold domains; PRINTS:PR00081:Glucose/ribitol dehydrogenase family signature; Pfam:PF13561:Enoyl-(Acyl carrier protein) reductase; PANTHER:PTHR43296:PEROXISOMAL 2,4-DIENOYL-COA REDUCTASE; CDD:cd05369:TER_DECR_SDR_a; G3DSA:3.40.50.720; GO:0016491:oxidoreductase activity; MapolyID:Mapoly0057s0046
Mp1g09270	649.351	0.373758	0.115551	3.23457	0.00121825	0.00877496	MobiDBLite:consensus disorder prediction; Coils:Coil; PANTHER:PTHR35315:ACI13; MapolyID:Mapoly0096s0072
Mp1g26580	9818.96	0.267493	0.0827302	3.23332	0.00122362	0.0088044	SUPERFAMILY:SSF117070:LEA14-like; PTHR31459:SF2:OS03G0843300 PROTEIN; G3DSA:2.60.40.1820; Pfam:PF03168:Late embryogenesis abundant protein; SMART:SM00769:why; MobiDBLite:consensus disorder prediction; PANTHER:PTHR31459; GO:0009269:response to desiccation; MapolyID:Mapoly0002s0220
Mp2g25900	25.2781	-1.87177	0.578888	-3.23339	0.00122331	0.0088044	KOG:KOG0391:SNF2 family DNA-dependent ATPase, N-term missing, [R]; G3DSA:3.30.70.100; SUPERFAMILY:SSF55008:HMA, heavy metal-associated domain; GO:0046872:metal ion binding; MapolyID:Mapoly0025s0089
Mp4g17600	53.8725	-1.55362	0.480535	-3.2331	0.00122456	0.00880655	Pfam:PF05078:Protein of unknown function (DUF679); MobiDBLite:consensus disorder prediction; PANTHER:PTHR31621:PROTEIN DMP3; MapolyID:Mapoly0041s0042
Mp6g11850	490.016	0.658778	0.203793	3.23259	0.00122675	0.0088145	PTHR34365:SF7:GLYCINE-RICH DOMAIN-CONTAINING PROTEIN 1; PANTHER:PTHR34365:ENOLASE (DUF1399); Pfam:PF07173:Glycine-rich domain-containing protein-like; MapolyID:Mapoly0135s0048
Mp7g06610	79364.3	-0.412964	0.127752	-3.23254	0.00122694	0.0088145	KEGG:K05298:GAPA, glyceraldehyde-3-phosphate dehydrogenase (NADP+) (phosphorylating) [EC:1.2.1.13]; KOG:KOG0657:Glyceraldehyde 3-phosphate dehydrogenase, [G]; PTHR43148:SF10:GLYCERALDEHYDE-3-PHOSPHATE DEHYDROGENASE; TIGRFAM:TIGR01534:GAPDH-I: glyceraldehyde-3-phosphate dehydrogenase, type I; G3DSA:3.40.50.720; SMART:SM00846:gp_dh_n_7; SUPERFAMILY:SSF55347:Glyceraldehyde-3-phosphate dehydrogenase-like, C-terminal domain; Pfam:PF02800:Glyceraldehyde 3-phosphate dehydrogenase, C-terminal domain; PRINTS:PR00078:Glyceraldehyde-3-phosphate dehydrogenase signature; Pfam:PF00044:Glyceraldehyde 3-phosphate dehydrogenase, NAD binding domain; ProSitePatterns:PS00071:Glyceraldehyde 3-phosphate dehydrogenase active site.; G3DSA:3.30.360.10:Dihydrodipicolinate Reductase, domain 2; PANTHER:PTHR43148:GLYCERALDEHYDE-3-PHOSPHATE DEHYDROGENASE 2; SUPERFAMILY:SSF51735:NAD(P)-binding Rossmann-fold domains; GO:0006006:glucose metabolic process; GO:0016620:oxidoreductase activity, acting on the aldehyde or oxo group of donors, NAD or NADP as acceptor; GO:0051287:NAD binding; GO:0050661:NADP binding; MapolyID:Mapoly0057s0006
Mp3g04850	872.426	0.464598	0.143773	3.23147	0.00123156	0.00884304	PTHR35502:SF2:PROTEIN MICROTUBULE BINDING PROTEIN 2C; MobiDBLite:consensus disorder prediction; PANTHER:PTHR35502:PROTEIN MICROTUBULE BINDING PROTEIN 2C; GO:0010497:plasmodesmata-mediated intercellular transport; GO:0008017:microtubule binding; MapolyID:Mapoly0022s0044
Mp7g05210	1095.89	-0.478431	0.148103	-3.23039	0.00123623	0.00887191
Mp2g17500	713.335	0.39349	0.121848	3.22934	0.00124076	0.00889515	KOG:KOG1187:Serine/threonine protein kinase, [T]; KOG:KOG0472:Leucine-rich repeat protein, C-term missing, [S]; PANTHER:PTHR45631:OS07G0107800 PROTEIN-RELATED; Pfam:PF13855:Leucine rich repeat; SUPERFAMILY:SSF52058:L domain-like; ProSitePatterns:PS00108:Serine/Threonine protein kinases active-site signature.; SUPERFAMILY:SSF56112:Protein kinase-like (PK-like); SMART:SM00220:serkin_6; G3DSA:1.10.510.10:Transferase(Phosphotransferase) domain 1; G3DSA:3.80.10.10:Ribonuclease Inhibitor; SMART:SM00369:LRR_typ_2; G3DSA:3.30.200.20:Phosphorylase Kinase, domain 1; Pfam:PF07714:Protein tyrosine and serine/threonine kinase; Pfam:PF12819:Malectin-like domain; ProSiteProfiles:PS50011:Protein kinase domain profile.; GO:0004672:protein kinase activity; GO:0005515:protein binding; GO:0005524:ATP binding; GO:0006468:protein phosphorylation; MapolyID:Mapoly0094s0018
Mp6g05530	1759.89	-0.342902	0.10618	-3.22943	0.00124038	0.00889515	KEGG:K09015:sufD, Fe-S cluster assembly protein SufD; Pfam:PF01458:SUF system FeS cluster assembly, SufBD; MobiDBLite:consensus disorder prediction; PANTHER:PTHR43575:PROTEIN ABCI7, CHLOROPLASTIC; SUPERFAMILY:SSF101960:Stabilizer of iron transporter SufD; GO:0016226:iron-sulfur cluster assembly; MapolyID:Mapoly0097s0089
Mp2g10880	6701.64	0.227222	0.0703697	3.22898	0.00124231	0.00890162	PANTHER:PTHR37735:OS08G0567000 PROTEIN; MapolyID:Mapoly0023s0054
Mp3g01840	1595.76	0.337747	0.104612	3.22857	0.00124411	0.00890984	KEGG:K00472:P4HA, prolyl 4-hydroxylase [EC:1.14.11.2]; KOG:KOG1591:Prolyl 4-hydroxylase alpha subunit, N-term missing, [E]; PTHR10869:SF140:OS03G0803500 PROTEIN; G3DSA:2.60.120.620:q2cbj1_9rhob like domain; SMART:SM00702:p4hc; ProSiteProfiles:PS51471:Fe(2+) 2-oxoglutarate dioxygenase domain profile.; PANTHER:PTHR10869:PROLYL 4-HYDROXYLASE ALPHA SUBUNIT; Pfam:PF13640:2OG-Fe(II) oxygenase superfamily; GO:0016705:oxidoreductase activity, acting on paired donors, with incorporation or reduction of molecular oxygen; GO:0031418:L-ascorbic acid binding; GO:0016491:oxidoreductase activity; GO:0005506:iron ion binding; MapolyID:Mapoly0007s0174
Mp4g21640	780.755	-0.645824	0.200056	-3.22821	0.00124568	0.00891642	Pfam:PF05199:GMC oxidoreductase; Pfam:PF00732:GMC oxidoreductase; ProSiteProfiles:PS51379:4Fe-4S ferredoxin-type iron-sulfur binding domain profile.; G3DSA:3.50.50.60; SUPERFAMILY:SSF53474:alpha/beta-Hydrolases; PANTHER:PTHR47470:CHOLESTEROL OXIDASE; SUPERFAMILY:SSF51905:FAD/NAD(P)-binding domain; G3DSA:3.40.50.1820; GO:0050660:flavin adenine dinucleotide binding; GO:0016614:oxidoreductase activity, acting on CH-OH group of donors; MapolyID:Mapoly0090s0057
Mp4g02690	701.717	0.373708	0.115769	3.22805	0.00124637	0.00891676	KEGG:K24104:GPN, GPN-loop GTPase; KOG:KOG1532:GTPase XAB1, interacts with DNA repair protein XPA, [L]; MobiDBLite:consensus disorder prediction; PANTHER:PTHR21231:XPA-BINDING PROTEIN 1-RELATED; G3DSA:3.40.50.300; Coils:Coil; SUPERFAMILY:SSF52540:P-loop containing nucleoside triphosphate hydrolases; Pfam:PF03029:Conserved hypothetical ATP binding protein; CDD:cd17870:GPN1; PTHR21231:SF9:GPN-LOOP GTPASE; MapolyID:Mapoly0080s0030
Mp8g10080	58.2357	-1.69317	0.524703	-3.2269	0.00125137	0.00894787	MapolyID:Mapoly0008s0214
Mp2g18210	534.231	-0.428602	0.132852	-3.22616	0.00125463	0.00896184	KEGG:K03294:TC.APA, basic amino acid/polyamine antiporter, APA family; KOG:KOG1286:Amino acid transporters, [E]; Pfam:PF13520:Amino acid permease; MobiDBLite:consensus disorder prediction; Pfam:PF13906:C-terminus of AA_permease; PANTHER:PTHR43243:INNER MEMBRANE TRANSPORTER YGJI-RELATED; G3DSA:1.20.1740.10; PTHR43243:SF1:CATIONIC AMINO ACID TRANSPORTER 1; GO:0055085:transmembrane transport; GO:0022857:transmembrane transporter activity; GO:0016020:membrane; MapolyID:Mapoly0177s0001
Mp8g15680	1329.69	-0.39305	0.121828	-3.22626	0.00125419	0.00896184	KOG:KOG1237:H+/oligopeptide symporter, [E]; Pfam:PF00854:POT family; SUPERFAMILY:SSF103473:MFS general substrate transporter; PANTHER:PTHR11654:OLIGOPEPTIDE TRANSPORTER-RELATED; PTHR11654:SF519; MobiDBLite:consensus disorder prediction; GO:0055085:transmembrane transport; GO:0022857:transmembrane transporter activity; GO:0016020:membrane; MapolyID:Mapoly0079s0045
Mp3g02120	484.242	0.390711	0.121114	3.22599	0.0012554	0.00896266	KEGG:K05285:PIGN, GPI ethanolamine phosphate transferase 1 [EC:2.7.-.-]; KOG:KOG2124:Glycosylphosphatidylinositol anchor synthesis protein, [T]; Pfam:PF01663:Type I phosphodiesterase / nucleotide pyrophosphatase; Pfam:PF04987:Phosphatidylinositolglycan class N (PIG-N); SUPERFAMILY:SSF53649:Alkaline phosphatase-like; CDD:cd16020:GPI_EPT_1; PANTHER:PTHR12250:PHOSPHATIDYLINOSITOL GLYCAN, CLASS N; GO:0003824:catalytic activity; GO:0016740:transferase activity; GO:0016021:integral component of membrane; GO:0005789:endoplasmic reticulum membrane; GO:0006506:GPI anchor biosynthetic process; GO:0051377:mannose-ethanolamine phosphotransferase activity; MapolyID:Mapoly0007s0201
Mp6g07280	1299.21	0.281306	0.087209	3.22565	0.00125686	0.00896844	KOG:KOG0161:Myosin class II heavy chain, N-term missing, C-term missing, [Z]; Coils:Coil; PANTHER:PTHR18921:MYOSIN HEAVY CHAIN - RELATED; PTHR18921:SF3:VESICLE TETHERING-LIKE PROTEIN, PUTATIVE-RELATED; MobiDBLite:consensus disorder prediction; MapolyID:Mapoly0053s0042
Mp3g17850	3470.52	0.234425	0.0727021	3.22446	0.00126209	0.00900104	KOG:KOG4628:Predicted E3 ubiquitin ligase, N-term missing, [O]; MobiDBLite:consensus disorder prediction; Pfam:PF14369:zinc-ribbon; PANTHER:PTHR15710:E3 UBIQUITIN-PROTEIN LIGASE PRAJA; SMART:SM00184:ring_2; G3DSA:3.30.40.10:Zinc/RING finger domain; PTHR15710:SF41:OS06G0101300 PROTEIN; CDD:cd16667:RING-H2_RNF126_like; ProSiteProfiles:PS50089:Zinc finger RING-type profile.; Pfam:PF13639:Ring finger domain; SUPERFAMILY:SSF57850:RING/U-box; GO:0061630:ubiquitin protein ligase activity; MapolyID:Mapoly0039s0011
Mp4g10590	340.939	-0.640642	0.198736	-3.22359	0.00126594	0.00902383	MapolyID:Mapoly0011s0045
Mp1g22080	88.8111	2.06031	0.639212	3.2232	0.00126765	0.00903136	MobiDBLite:consensus disorder prediction; MapolyID:Mapoly0001s0545
Mp2g24350	2813.63	0.252512	0.0783799	3.22164	0.0012746	0.00907616	KEGG:K17065:DNM1L, dynamin 1-like protein [EC:3.6.5.5]; KOG:KOG0446:Vacuolar sorting protein VPS1, dynamin, and related proteins, [UR]; PRINTS:PR00195:Dynamin signature; SMART:SM00302:GED_2; Pfam:PF01031:Dynamin central region; MobiDBLite:consensus disorder prediction; Pfam:PF02212:Dynamin GTPase effector domain; ProSiteProfiles:PS51718:Dynamin-type guanine nucleotide-binding (G) domain profile.; CDD:cd08771:DLP_1; ProSiteProfiles:PS51388:GED domain profile.; SMART:SM00053:dynamin_3; Coils:Coil; SUPERFAMILY:SSF52540:P-loop containing nucleoside triphosphate hydrolases; Pfam:PF00350:Dynamin family; PTHR11566:SF170:DYNAMIN 3A-LIKE PROTEIN; ProSitePatterns:PS00410:Dynamin-type guanine nucleotide-binding (G) domain signature.; PANTHER:PTHR11566:DYNAMIN; GO:0005525:GTP binding; GO:0003924:GTPase activity; MapolyID:Mapoly0069s0084
Mp8g09550	802.12	0.360988	0.112061	3.22134	0.00127591	0.0090808	MapolyID:Mapoly0008s0269
Mp3g03470	314.091	-0.783133	0.243254	-3.2194	0.00128458	0.00913771	KEGG:K14638:SLC15A3_4, PHT, solute carrier family 15 (peptide/histidine transporter), member 3/4; KOG:KOG1237:H+/oligopeptide symporter, [E]; PANTHER:PTHR11654:OLIGOPEPTIDE TRANSPORTER-RELATED; Pfam:PF00854:POT family; SUPERFAMILY:SSF103473:MFS general substrate transporter; G3DSA:1.20.1250.20:MFS general substrate transporter like domains; MobiDBLite:consensus disorder prediction; PTHR11654:SF78:PROTEIN NRT1/ PTR FAMILY 6.3-LIKE; ProSitePatterns:PS01022:PTR2 family proton/oligopeptide symporters signature 1.; GO:0055085:transmembrane transport; GO:0022857:transmembrane transporter activity; GO:0006857:oligopeptide transport; GO:0016020:membrane; MapolyID:Mapoly0022s0185
Mp3g04060	7924.28	0.276135	0.085802	3.21829	0.00128959	0.00916862	KEGG:K17302:COPB2, SEC27, coatomer subunit beta'; KOG:KOG0276:Vesicle coat complex COPI, beta' subunit, [U]; MobiDBLite:consensus disorder prediction; PANTHER:PTHR19876:COATOMER; Pfam:PF04053:Coatomer WD associated region; SUPERFAMILY:SSF51004:C-terminal (heme d1) domain of cytochrome cd1-nitrite reductase; ProSiteProfiles:PS50082:Trp-Asp (WD) repeats profile.; Pfam:PF00400:WD domain, G-beta repeat; ProSiteProfiles:PS50294:Trp-Asp (WD) repeats circular profile.; SUPERFAMILY:SSF50978:WD40 repeat-like; PTHR19876:SF54:COATOMER SUBUNIT BETA'-1; SMART:SM00320:WD40_4; G3DSA:1.25.40.470; CDD:cd00200:WD40; PRINTS:PR00320:G protein beta WD-40 repeat signature; PIRSF:PIRSF005567:Beta'-COP; G3DSA:2.130.10.10; GO:0006886:intracellular protein transport; GO:0016192:vesicle-mediated transport; GO:0005198:structural molecule activity; GO:0030117:membrane coat; GO:0005515:protein binding; MapolyID:Mapoly0022s0125
Mp5g03140	892.352	0.43847	0.136326	3.21634	0.00129839	0.00922163	MobiDBLite:consensus disorder prediction; Coils:Coil; MapolyID:Mapoly0124s0009
Mp7g07120	2185.57	0.35449	0.110215	3.21634	0.00129837	0.00922163	PTHR22835:SF292:ESTERASE-LIKE ISOFORM X1; G3DSA:3.40.50.1110; Pfam:PF00657:GDSL-like Lipase/Acylhydrolase; CDD:cd01837:SGNH_plant_lipase_like; PANTHER:PTHR22835:ZINC FINGER FYVE DOMAIN CONTAINING PROTEIN; GO:0016788:hydrolase activity, acting on ester bonds; MapolyID:Mapoly0076s0082
Mp8g11870	971.161	0.537126	0.16703	3.21575	0.00130106	0.00923584	KEGG:K09422:MYBP, transcription factor MYB, plant; KOG:KOG0048:Transcription factor, Myb superfamily, [K]; MobiDBLite:consensus disorder prediction; SUPERFAMILY:SSF46689:Homeodomain-like; G3DSA:1.10.10.60; ProSiteProfiles:PS51294:Myb-type HTH DNA-binding domain profile.; CDD:cd00167:SANT; Pfam:PF13921:Myb-like DNA-binding domain; PANTHER:PTHR45614:MYB PROTEIN-RELATED; SMART:SM00717:sant; PTHR45614:SF175:TRANSCRIPTION FACTOR MYB105; MapolyID:Mapoly0008s0029; MPGENES:MpR2R3-MYB5:transcription factor, MYB
Mp2g26770	1096.15	0.294555	0.0916197	3.21497	0.00130456	0.00925593	KEGG:K00111:glpA, glpD, glycerol-3-phosphate dehydrogenase [EC:1.1.5.3]; KOG:KOG0042:Glycerol-3-phosphate dehydrogenase, [C]; Pfam:PF16901:C-terminal domain of alpha-glycerophosphate oxidase; ProSitePatterns:PS00977:FAD-dependent glycerol-3-phosphate dehydrogenase signature 1.; Pfam:PF01266:FAD dependent oxidoreductase; PRINTS:PR01001:FAD-dependent glycerol-3-phosphate dehydrogenase family signature; SUPERFAMILY:SSF54373:FAD-linked reductases, C-terminal domain; G3DSA:3.30.9.10; SUPERFAMILY:SSF51905:FAD/NAD(P)-binding domain; ProSitePatterns:PS00978:FAD-dependent glycerol-3-phosphate dehydrogenase signature 2.; G3DSA:3.50.50.60; PTHR11985:SF30:GLYCEROL-3-PHOSPHATE DEHYDROGENASE; PANTHER:PTHR11985:GLYCEROL-3-PHOSPHATE DEHYDROGENASE; G3DSA:1.10.8.870; GO:0004368:glycerol-3-phosphate dehydrogenase (quinone) activity; GO:0016491:oxidoreductase activity; GO:0009331:glycerol-3-phosphate dehydrogenase complex; GO:0006072:glycerol-3-phosphate metabolic process; MapolyID:Mapoly0025s0008
Mp1g25870	318.205	0.70296	0.218668	3.21473	0.00130566	0.00925895	KEGG:K14684:SLC25A23S, solute carrier family 25 (mitochondrial phosphate transporter), member 23/24/25/41; KOG:KOG0764:Mitochondrial FAD carrier protein, [C]; MobiDBLite:consensus disorder prediction; ProSiteProfiles:PS50920:Solute carrier (Solcar) repeat profile.; PRINTS:PR00926:Mitochondrial carrier protein signature; Pfam:PF00153:Mitochondrial carrier protein; PTHR24089:SF348:ADENINE NUCLEOTIDE TRANSPORTER BT1, CHLOROPLASTIC/MITOCHONDRIAL; SUPERFAMILY:SSF103506:Mitochondrial carrier; G3DSA:1.50.40.10:Mitochondrial carrier domain; PANTHER:PTHR24089:SOLUTE CARRIER FAMILY 25; GO:0055085:transmembrane transport; MapolyID:Mapoly0002s0289
Mp1g19620	1445.75	0.350275	0.10899	3.21382	0.00130983	0.00928374	KEGG:K17776:MTX, metaxin; KOG:KOG3028:Translocase of outer mitochondrial membrane complex, subunit TOM37/Metaxin 1, C-term missing, [U]; Pfam:PF17172:Glutathione S-transferase N-terminal domain; Pfam:PF17171:Glutathione S-transferase, C-terminal domain; PANTHER:PTHR12289:METAXIN RELATED; MobiDBLite:consensus disorder prediction; PTHR12289:SF41:METAXIN-1 HOMOLOG; MapolyID:Mapoly0001s0301
Mp3g10960	958.782	0.339272	0.105675	3.21052	0.00132496	0.00938608	KEGG:K10843:ERCC3, XPB, DNA excision repair protein ERCC-3 [EC:3.6.4.12]; KOG:KOG1123:RNA polymerase II transcription initiation/nucleotide excision repair factor TFIIH, 3'-5' helicase subunit SSL2, [KL]; PTHR11274:SF17:DNA REPAIR HELICASE XPB1-LIKE; MobiDBLite:consensus disorder prediction; SUPERFAMILY:SSF52540:P-loop containing nucleoside triphosphate hydrolases; PRINTS:PR00851:Xeroderma pigmentosum group B protein signature; CDD:cd18029:DEXHc_XPB; TIGRFAM:TIGR00603:rad25: DNA repair helicase rad25; SMART:SM00490:helicmild6; Pfam:PF04851:Type III restriction enzyme, res subunit; ProSiteProfiles:PS51194:Superfamilies 1 and 2 helicase C-terminal domain profile.; ProSiteProfiles:PS51192:Superfamilies 1 and 2 helicase ATP-binding type-1 domain profile.; G3DSA:3.40.50.300; PANTHER:PTHR11274:RAD25/XP-B DNA REPAIR HELICASE; SMART:SM00487:ultradead3; Pfam:PF16203:ERCC3/RAD25/XPB C-terminal helicase; CDD:cd18789:SF2_C_XPB; Pfam:PF13625:Helicase conserved C-terminal domain; GO:0006367:transcription initiation from RNA polymerase II promoter; GO:0003678:DNA helicase activity; GO:0006289:nucleotide-excision repair; GO:0016787:hydrolase activity; GO:0003677:DNA binding; GO:0005524:ATP binding; MapolyID:Mapoly0037s0100
Mp3g13840	684.979	-0.357052	0.111241	-3.20971	0.00132868	0.00940757	KOG:KOG1187:Serine/threonine protein kinase, [T]; Pfam:PF00069:Protein kinase domain; G3DSA:3.30.200.20:Phosphorylase Kinase, domain 1; G3DSA:1.10.510.10:Transferase(Phosphotransferase) domain 1; PANTHER:PTHR47974:OS07G0415500 PROTEIN; SUPERFAMILY:SSF56112:Protein kinase-like (PK-like); ProSiteProfiles:PS50011:Protein kinase domain profile.; GO:0004672:protein kinase activity; GO:0006468:protein phosphorylation; GO:0005524:ATP binding; MapolyID:Mapoly0004s0287
Mp7g19550	1853.33	0.262829	0.081897	3.20926	0.00133078	0.00941762	KEGG:K07562:NMD3, nonsense-mediated mRNA decay protein 3; KOG:KOG2613:NMD protein affecting ribosome stability and mRNA decay, [J]; Coils:Coil; PTHR12746:SF4:60S RIBOSOMAL EXPORT PROTEIN NMD3; PANTHER:PTHR12746:NONSENSE-MEDIATED MRNA DECAY PROTEIN 3; MobiDBLite:consensus disorder prediction; Pfam:PF04981:NMD3 family; GO:0043023:ribosomal large subunit binding; MapolyID:Mapoly0067s0022
Mpzg00510	43.4484	-2.09182	0.651912	-3.20875	0.00133312	0.00942931	KEGG:K06324:cotA, spore coat protein A, manganese oxidase [EC:1.16.3.3]; G3DSA:2.60.40.420; CDD:cd13844:CuRO_1_BOD_CotA_like; PANTHER:PTHR11709:MULTI-COPPER OXIDASE; SUPERFAMILY:SSF49503:Cupredoxins; Pfam:PF07731:Multicopper oxidase; CDD:cd13868:CuRO_2_CotA_like; Pfam:PF00394:Multicopper oxidase; PTHR11709:SF2:MULTICOPPER OXIDASE LPR2; GO:0005507:copper ion binding; GO:0016491:oxidoreductase activity; MapolyID:Mapoly0008s0270
Mp2g19940	10041.4	0.419135	0.130672	3.20754	0.00133875	0.00944968	MobiDBLite:consensus disorder prediction; MapolyID:Mapoly0055s0056
Mp4g11500	2801.61	-0.335166	0.104487	-3.20771	0.00133796	0.00944968	KEGG:K15747:LUT5, CYP97A3, beta-ring hydroxylase [EC:1.14.-.-]; KOG:KOG0157:Cytochrome P450 CYP4/CYP19/CYP26 subfamilies, [QI]; SUPERFAMILY:SSF48264:Cytochrome P450; Pfam:PF00067:Cytochrome P450; G3DSA:1.10.630.10:Cytochrome p450; PANTHER:PTHR24291:CYTOCHROME P450 FAMILY 4; PRINTS:PR00385:P450 superfamily signature; PRINTS:PR00463:E-class P450 group I signature; ProSitePatterns:PS00086:Cytochrome P450 cysteine heme-iron ligand signature.; PTHR24291:SF137; GO:0016705:oxidoreductase activity, acting on paired donors, with incorporation or reduction of molecular oxygen; GO:0020037:heme binding; GO:0005506:iron ion binding; MapolyID:Mapoly0011s0135
Mp6g01680	556.978	0.431163	0.134416	3.20767	0.00133817	0.00944968	KEGG:K07179:RIOK2, RIO kinase 2 [EC:2.7.11.1]; KOG:KOG2268:Serine/threonine protein kinase, [TR]; G3DSA:1.10.510.10:Transferase(Phosphotransferase) domain 1; MobiDBLite:consensus disorder prediction; SUPERFAMILY:SSF56112:Protein kinase-like (PK-like); PANTHER:PTHR45852:SER/THR-PROTEIN KINASE RIO2; G3DSA:3.30.200.20:Phosphorylase Kinase, domain 1; SUPERFAMILY:SSF46785:"Winged helix" DNA-binding domain; Pfam:PF09202:Rio2, N-terminal; PTHR45852:SF2:BNAA01G19540D PROTEIN; SMART:SM00090:rio_2; G3DSA:1.10.10.10:""winged helix"" repressor DNA binding domain; Pfam:PF01163:RIO1 family; CDD:cd05144:RIO2_C; GO:0004672:protein kinase activity; GO:0005524:ATP binding; GO:0006468:protein phosphorylation; GO:0004674:protein serine/threonine kinase activity; MapolyID:Mapoly0052s0036
Mp8g16820	1622.93	-0.527814	0.164539	-3.20783	0.00133741	0.00944968	KOG:KOG4178:Soluble epoxide hydrolase, [I]; Pfam:PF12146:Serine aminopeptidase, S33; PANTHER:PTHR43194:HYDROLASE ALPHA/BETA FOLD FAMILY; PRINTS:PR00412:Epoxide hydrolase signature; SUPERFAMILY:SSF53474:alpha/beta-Hydrolases; PTHR43194:SF2:ALPHA/BETA-HYDROLASES SUPERFAMILY PROTEIN; PRINTS:PR00111:Alpha/beta hydrolase fold signature; G3DSA:3.40.50.1820; GO:0003824:catalytic activity; MapolyID:Mapoly0030s0015
Mp2g24510	8617.82	0.31189	0.0972422	3.20735	0.00133966	0.00945121	KEGG:K03921:FAB2, SSI2, desA1, acyl-[acyl-carrier-protein] desaturase [EC:1.14.19.2 1.14.19.11 1.14.19.26]; CDD:cd01050:Acyl_ACP_Desat; PANTHER:PTHR31155:ACYL- ACYL-CARRIER-PROTEIN DESATURASE-RELATED; PTHR31155:SF11:STEAROYL-[ACYL-CARRIER-PROTEIN] 9-DESATURASE 5, CHLOROPLASTIC; SUPERFAMILY:SSF47240:Ferritin-like; Pfam:PF03405:Fatty acid desaturase; PIRSF:PIRSF000346:Dlt9_acylACP_des; G3DSA:1.10.620.20:Ribonucleotide Reductase; GO:0006631:fatty acid metabolic process; GO:0016491:oxidoreductase activity; GO:0045300:acyl-[acyl-carrier-protein] desaturase activity; MapolyID:Mapoly0246s0004
Mp4g10510	738.822	-0.439454	0.137082	-3.20576	0.00134704	0.00949357	KEGG:K14674:TGL4, TAG lipase / steryl ester hydrolase / phospholipase A2 / LPA acyltransferase [EC:3.1.1.3 3.1.1.13 3.1.1.4 2.3.1.51]; KOG:KOG2214:Predicted esterase of the alpha-beta hydrolase superfamily, [R]; PTHR14226:SF72:TRIACYLGLYCEROL LIPASE-RELATED; SUPERFAMILY:SSF52151:FabD/lysophospholipase-like; MobiDBLite:consensus disorder prediction; Pfam:PF01734:Patatin-like phospholipase; Pfam:PF11815:Domain of unknown function (DUF3336); G3DSA:3.40.1090.10:Cytosolic phospholipase A2 catalytic domain; ProSiteProfiles:PS51635:Patatin-like phospholipase (PNPLA) domain profile.; PANTHER:PTHR14226:NEUROPATHY TARGET ESTERASE/SWISS CHEESE D.MELANOGASTER; CDD:cd07231:Pat_SDP1-like; GO:0006629:lipid metabolic process; GO:0004806:triglyceride lipase activity; MapolyID:Mapoly0011s0038
Mp8g04270	364.508	0.479052	0.149434	3.20578	0.00134696	0.00949357	KEGG:K03593:mrp, NUBPL, ATP-binding protein involved in chromosome partitioning; KOG:KOG3022:Predicted ATPase, nucleotide-binding, [D]; CDD:cd02037:Mrp_NBP35; ProSitePatterns:PS01215:Mrp family signature.; SUPERFAMILY:SSF52540:P-loop containing nucleoside triphosphate hydrolases; Pfam:PF10609:NUBPL iron-transfer P-loop NTPase; PANTHER:PTHR42961:IRON-SULFUR PROTEIN NUBPL; Hamap:MF_02040:Iron-sulfur cluster carrier protein.; G3DSA:3.40.50.300; GO:0016226:iron-sulfur cluster assembly; GO:0051536:iron-sulfur cluster binding; GO:0016887:ATPase activity; GO:0005524:ATP binding; MapolyID:Mapoly0200s0003
Mp6g08350	6603.12	-0.389112	0.121405	-3.20508	0.00135026	0.00951136	KOG:KOG0742:AAA+-type ATPase, N-term missing, [O]; PTHR46411:SF3:FAMILY ATPASE, PUTATIVE-RELATED; Coils:Coil; Pfam:PF00004:ATPase family associated with various cellular activities (AAA); SUPERFAMILY:SSF52540:P-loop containing nucleoside triphosphate hydrolases; MobiDBLite:consensus disorder prediction; PANTHER:PTHR46411:FAMILY ATPASE, PUTATIVE-RELATED; CDD:cd00009:AAA; G3DSA:3.40.50.300; SMART:SM00382:AAA_5; GO:0016887:ATPase activity; GO:0005524:ATP binding; MapolyID:Mapoly0060s0086
Mp2g04530	13287.5	-0.23169	0.0722931	-3.20487	0.00135123	0.00951274	KEGG:K00051:E1.1.1.82, malate dehydrogenase (NADP+) [EC:1.1.1.82]; KOG:KOG1496:Malate dehydrogenase, [C]; Pfam:PF02866:lactate/malate dehydrogenase, alpha/beta C-terminal domain; G3DSA:3.90.110.10; SUPERFAMILY:SSF51735:NAD(P)-binding Rossmann-fold domains; CDD:cd01338:MDH_choloroplast_like; TIGRFAM:TIGR01759:MalateDH-SF1: malate dehydrogenase; PANTHER:PTHR23382:MALATE DEHYDROGENASE; PTHR23382:SF18:MALATE DEHYDROGENASE; TIGRFAM:TIGR01757:Malate-DH_plant: malate dehydrogenase, NADP-dependent; Pfam:PF00056:lactate/malate dehydrogenase, NAD binding domain; G3DSA:3.40.50.720; ProSitePatterns:PS00068:Malate dehydrogenase active site signature.; SUPERFAMILY:SSF56327:LDH C-terminal domain-like; GO:0003824:catalytic activity; GO:0016491:oxidoreductase activity; GO:0046554:malate dehydrogenase (NADP+) activity; GO:0016615:malate dehydrogenase activity; GO:0006108:malate metabolic process; GO:0016616:oxidoreductase activity, acting on the CH-OH group of donors, NAD or NADP as acceptor; GO:0005975:carbohydrate metabolic process; MapolyID:Mapoly0031s0108
Mp6g03150	7102.46	-0.265325	0.0827913	-3.20474	0.00135184	0.00951274	KEGG:K11275:H1_5, histone H1/5; KOG:KOG4012:Histone H1, [B]; MobiDBLite:consensus disorder prediction; SUPERFAMILY:SSF46785:"Winged helix" DNA-binding domain; ProSiteProfiles:PS51504:Linker histone H1/H5 globular (H15) domain profile.; CDD:cd00073:H15; PTHR11467:SF130:HISTONE H1; Pfam:PF00538:linker histone H1 and H5 family; PRINTS:PR00624:Histone H5 signature; PANTHER:PTHR11467:HISTONE H1; G3DSA:1.10.10.10:""winged helix"" repressor DNA binding domain; SMART:SM00526:h15plus2; GO:0006334:nucleosome assembly; GO:0003677:DNA binding; GO:0000786:nucleosome; MapolyID:Mapoly0035s0095
Mp6g11040	1291.33	0.273076	0.0852143	3.20458	0.0013526	0.0095132	KOG:KOG3783:Uncharacterized conserved protein, [S]; Pfam:PF10300:Protein of unknown function (DUF3808); PTHR31859:SF1:TETRATRICOPEPTIDE REPEAT PROTEIN 39C; MobiDBLite:consensus disorder prediction; PANTHER:PTHR31859:TETRATRICOPEPTIDE REPEAT PROTEIN 39 FAMILY MEMBER; Coils:Coil; SUPERFAMILY:SSF48452:TPR-like; GO:0005515:protein binding; MapolyID:Mapoly0016s0143
Mp4g07040	903.637	0.381295	0.119012	3.20384	0.00135609	0.00952984	KEGG:K23978:IAH1, isoamyl acetate esterase [EC:3.1.1.112]; KOG:KOG3035:Isoamyl acetate-hydrolyzing esterase, [I]; Pfam:PF13472:GDSL-like Lipase/Acylhydrolase family; G3DSA:3.40.50.1110; PTHR14209:SF10:GDSL-LIKE LIPASE/ACYLHYDROLASE; CDD:cd01838:Isoamyl_acetate_hydrolase_like; PANTHER:PTHR14209:ISOAMYL ACETATE-HYDROLYZING ESTERASE 1; SUPERFAMILY:SSF52266:SGNH hydrolase; MapolyID:Mapoly0125s0049
Mp4g12810	480.163	3.66498	1.14401	3.20363	0.00135704	0.00952984	Pfam:PF01439:Metallothionein; GO:0046872:metal ion binding; MapolyID:Mapoly0138s0018
Mp5g05730	157.43	4.19772	1.31027	3.2037	0.00135674	0.00952984	CDD:cd00010:AAI_LTSS; SMART:SM00499:aai_6; G3DSA:1.10.110.10; SUPERFAMILY:SSF47699:Bifunctional inhibitor/lipid-transfer protein/seed storage 2S albumin; Pfam:PF14368:Probable lipid transfer; MapolyID:Mapoly0027s0052
Mp3g18380	1503.58	0.330125	0.10306	3.20322	0.00135899	0.00953866	KEGG:K08500:SYP6, syntaxin of plants SYP6; KOG:KOG3202:SNARE protein TLG1/Syntaxin 6, [U]; G3DSA:1.20.5.110; SUPERFAMILY:SSF47661:t-snare proteins; MobiDBLite:consensus disorder prediction; SUPERFAMILY:SSF58038:SNARE fusion complex; G3DSA:1.20.58.90; SMART:SM00397:tSNARE_6; ProSiteProfiles:PS50192:t-SNARE coiled-coil homology domain profile.; CDD:cd15841:SNARE_Qc; Coils:Coil; PTHR19957:SF224:SYNTAXIN-61; Pfam:PF09177:Syntaxin 6, N-terminal; PANTHER:PTHR19957:SYNTAXIN; GO:0048193:Golgi vesicle transport; GO:0016192:vesicle-mediated transport; GO:0016020:membrane; MapolyID:Mapoly0140s0004; MPGENES:MpSYP6A:Ortholog of Arabidopsis SYP61 gene
Mp8g18840	81.7771	1.06661	0.333073	3.20232	0.00136324	0.00956359	MobiDBLite:consensus disorder prediction
Mp4g23710	3693.17	0.276119	0.0862326	3.20202	0.00136467	0.00956385	KEGG:K00799:GST, gst, glutathione S-transferase [EC:2.5.1.18]; KOG:KOG0867:Glutathione S-transferase, [O]; ProSiteProfiles:PS50404:Soluble glutathione S-transferase N-terminal domain profile.; G3DSA:3.40.30.10:Glutaredoxin; PTHR44750:SF1:GLUTATHIONE S-TRANSFERASE T1-RELATED; SUPERFAMILY:SSF47616:GST C-terminal domain-like; G3DSA:1.20.1050.10; ProSiteProfiles:PS50405:Soluble glutathione S-transferase C-terminal domain profile.; SUPERFAMILY:SSF52833:Thioredoxin-like; SFLD:SFLDS00019:Glutathione Transferase (cytosolic); SFLD:SFLDG00358:Main (cytGST); Pfam:PF13417:Glutathione S-transferase, N-terminal domain; PANTHER:PTHR44750:GLUTATHIONE S-TRANSFERASE T1-RELATED; GO:0005515:protein binding; GO:0006749:glutathione metabolic process; MapolyID:Mapoly0020s0134
Mp6g20430	173.769	-1.07302	0.335095	-3.20214	0.00136412	0.00956385	KOG:KOG1231:Proteins containing the FAD binding domain, C-term missing, [C]; G3DSA:3.30.43.10; Pfam:PF08031:Berberine and berberine like; Pfam:PF01565:FAD binding domain; G3DSA:3.30.465.50; PANTHER:PTHR42973:BINDING OXIDOREDUCTASE, PUTATIVE (AFU_ORTHOLOGUE AFUA_1G17690)-RELATED; PTHR42973:SF15; SUPERFAMILY:SSF56176:FAD-binding/transporter-associated domain-like; ProSiteProfiles:PS51387:PCMH-type FAD-binding domain profile.; G3DSA:3.40.462.20; GO:0050660:flavin adenine dinucleotide binding; GO:0016491:oxidoreductase activity; GO:0071949:FAD binding; MapolyID:Mapoly0045s0021
Mp4g16230	1694.02	-0.395567	0.123547	-3.20175	0.00136593	0.00956781	KOG:KOG1886:BAH domain proteins, [K]; MobiDBLite:consensus disorder prediction; SMART:SM00439:BAH_4; SUPERFAMILY:SSF47676:Conserved domain common to transcription factors TFIIS, elongin A, CRSP70; PANTHER:PTHR46548:BAH AND TFIIS DOMAIN-CONTAINING PROTEIN-RELATED; G3DSA:2.30.30.490; Pfam:PF08711:TFIIS helical bundle-like domain; G3DSA:1.20.930.10:Conserved domain common to transcription factors TFIIS; SMART:SM00509:TFS2_5; PTHR46548:SF1:BAH AND TFIIS DOMAIN-CONTAINING PROTEIN-RELATED; ProSiteProfiles:PS51319:TFIIS N-terminal domain profile.; Pfam:PF01426:BAH domain; CDD:cd00183:TFIIS_I; ProSiteProfiles:PS51038:BAH domain profile.; GO:0003682:chromatin binding; GO:0005634:nucleus; MapolyID:Mapoly0054s0088
Mp5g05090	2750.98	0.262317	0.0819732	3.20003	0.00137412	0.00962021	KOG:KOG2273:Membrane coat complex Retromer, subunit VPS5/SNX1, Sorting nexins, and related PX domain-containing proteins, N-term missing, [U]; MobiDBLite:consensus disorder prediction; Pfam:PF00787:PX domain; ProSiteProfiles:PS50195:PX domain profile.; SMART:SM00312:PX_2; PANTHER:PTHR46757:SORTING NEXIN-RELATED; G3DSA:3.30.1520.10:PX domain; Coils:Coil; G3DSA:1.20.1270.60:Arfaptin; CDD:cd06865:PX_SNX_like; SUPERFAMILY:SSF64268:PX domain; CDD:cd07596:BAR_SNX; PTHR46757:SF2:SORTING NEXIN-RELATED; SUPERFAMILY:SSF103657:BAR/IMD domain-like; Pfam:PF09325:Vps5 C terminal like; GO:0035091:phosphatidylinositol binding; MapolyID:Mapoly0027s0118
Mp2g12990	325.2	0.465259	0.145421	3.19938	0.00137722	0.00963706	KOG:KOG1427:Uncharacterized conserved protein, contains RCC1 domain, [S]; KOG:KOG0783:Uncharacterized conserved protein, contains ankyrin and BTB/POZ domains, C-term missing, [S]; ProSiteProfiles:PS50012:Regulator of chromosome condensation (RCC1) repeat profile.; G3DSA:2.130.10.30; PANTHER:PTHR22870:REGULATOR OF CHROMOSOME CONDENSATION; SUPERFAMILY:SSF50985:RCC1/BLIP-II; ProSitePatterns:PS00626:Regulator of chromosome condensation (RCC1) signature 2.; PRINTS:PR00633:Chromosome condensation regulator RCC1 signature; Pfam:PF00415:Regulator of chromosome condensation (RCC1) repeat; PTHR22870:SF401:OS09G0560450 PROTEIN; MapolyID:Mapoly0026s0073
Mp6g14020	97.3794	-1.17057	0.365954	-3.19869	0.00138053	0.0096553	KEGG:K00521:E1.16.1.7, ferric-chelate reductase [EC:1.16.1.7]; KOG:KOG0039:Ferric reductase, NADH/NADPH oxidase and related proteins, N-term missing, [PQ]; PTHR11972:SF155:FERRIC REDUCTION OXIDASE 8, MITOCHONDRIAL; SUPERFAMILY:SSF52343:Ferredoxin reductase-like, C-terminal NADP-linked domain; PANTHER:PTHR11972:NADPH OXIDASE; MobiDBLite:consensus disorder prediction; Pfam:PF08030:Ferric reductase NAD binding domain; Pfam:PF01794:Ferric reductase like transmembrane component; G3DSA:3.40.50.80; CDD:cd06186:NOX_Duox_like_FAD_NADP; SUPERFAMILY:SSF63380:Riboflavin synthase domain-like; ProSiteProfiles:PS51384:Ferredoxin reductase-type FAD binding domain profile.; SFLD:SFLDS00052:Ferric Reductase Domain; Pfam:PF08022:FAD-binding domain; SFLD:SFLDG01168:Ferric reductase subgroup (FRE); GO:0016491:oxidoreductase activity; MapolyID:Mapoly0047s0057
Mp4g10060	12665.1	-0.500084	0.156382	-3.19783	0.00138465	0.00967918	KEGG:K10775:PAL, phenylalanine ammonia-lyase [EC:4.3.1.24]; KOG:KOG0222:Phenylalanine and histidine ammonia-lyase, [Q]; G3DSA:1.10.275.10; PANTHER:PTHR10362:HISTIDINE AMMONIA-LYASE; CDD:cd00332:PAL-HAL; PTHR10362:SF54:PHENYLALANINE AMMONIA-LYASE; G3DSA:1.20.200.10:Fumarase/aspartase (Central domain); Pfam:PF00221:Aromatic amino acid lyase; TIGRFAM:TIGR01226:phe_am_lyase: phenylalanine ammonia-lyase; G3DSA:1.10.274.20; ProSitePatterns:PS00488:Phenylalanine and histidine ammonia-lyases signature.; SUPERFAMILY:SSF48557:L-aspartase-like; GO:0005737:cytoplasm; GO:0006559:L-phenylalanine catabolic process; GO:0003824:catalytic activity; GO:0016841:ammonia-lyase activity; MapolyID:Mapoly0132s0049
Mp1g27000	3192.87	0.259058	0.0810179	3.19754	0.00138605	0.00968406	KEGG:K11826:AP2M1, AP-2 complex subunit mu-1; KOG:KOG0938:Adaptor complexes medium subunit family, [U]; ProSiteProfiles:PS51072:Mu homology domain (MHD) profile.; G3DSA:3.30.450.60; SUPERFAMILY:SSF49447:Second domain of Mu2 adaptin subunit (ap50) of ap2 adaptor; G3DSA:2.60.40.1170; CDD:cd14836:AP2_Mu_N; Pfam:PF00928:Adaptor complexes medium subunit family; ProSitePatterns:PS00990:Clathrin adaptor complexes medium chain signature 1.; PIRSF:PIRSF005992:AP_complex_mu; SUPERFAMILY:SSF64356:SNARE-like; CDD:cd09251:AP-2_Mu2_Cterm; PRINTS:PR00314:Clathrin coat assembly protein signature; PTHR10529:SF363:BNAA02G36830D PROTEIN; PANTHER:PTHR10529:AP COMPLEX SUBUNIT MU; GO:0016192:vesicle-mediated transport; GO:0030131:clathrin adaptor complex; GO:0006886:intracellular protein transport; MapolyID:Mapoly0002s0178
Mp2g21600	158.96	-0.76161	0.238394	-3.19476	0.00139948	0.00976791	KOG:KOG4441:Proteins containing BTB/POZ and Kelch domains, involved in regulatory/signal transduction processes, C-term missing, [TR]; G3DSA:1.25.40.420; SMART:SM00225:BTB_4; G3DSA:3.30.710.10:Potassium Channel Kv1.1, Chain A; SUPERFAMILY:SSF54695:POZ domain; PANTHER:PTHR46336:OS02G0260700 PROTEIN; CDD:cd18186:BTB_POZ_ZBTB_KLHL-like; Pfam:PF00651:BTB/POZ domain; SMART:SM00875:BACK_2; Pfam:PF07707:BTB And C-terminal Kelch; ProSiteProfiles:PS50097:BTB domain profile.; GO:0005515:protein binding; MapolyID:Mapoly0040s0054
Mp5g03800	723.882	0.32625	0.102116	3.19488	0.00139889	0.00976791	KEGG:K12479:VPS45, vacuolar protein sorting-associated protein 45; KOG:KOG1299:Vacuolar sorting protein VPS45/Stt10 (Sec1 family), [U]; SUPERFAMILY:SSF56815:Sec1/munc18-like (SM) proteins; G3DSA:3.40.50.1910; Pfam:PF00995:Sec1 family; PANTHER:PTHR11679:VESICLE PROTEIN SORTING-ASSOCIATED; PTHR11679:SF3:VACUOLAR PROTEIN SORTING-ASSOCIATED PROTEIN 45; PIRSF:PIRSF005715:VPS45_Sec1; G3DSA:3.90.830.10:Syntaxin Binding Protein 1, Chain A; G3DSA:3.40.50.2060; G3DSA:1.25.40.60; GO:0016192:vesicle-mediated transport; MapolyID:Mapoly0133s0009
Mp8g00610	651.249	0.361705	0.113237	3.19422	0.0014021	0.00978123	KOG:KOG1672:ATP binding protein, [OC]; Pfam:PF00085:Thioredoxin; G3DSA:3.40.30.10:Glutaredoxin; PTHR21148:SF27:BNAANNG14790D PROTEIN; PANTHER:PTHR21148:THIOREDOXIN DOMAIN-CONTAINING PROTEIN 9; MobiDBLite:consensus disorder prediction; CDD:cd02989:Phd_like_TxnDC9; SUPERFAMILY:SSF52833:Thioredoxin-like; MapolyID:Mapoly0077s0014
Mp6g03730	46.871	-1.29775	0.406302	-3.19405	0.00140289	0.00978181	Coils:Coil; MobiDBLite:consensus disorder prediction; MapolyID:Mapoly0035s0152
Mp5g06830	14.2397	-4.02303	1.25986	-3.19323	0.00140692	0.00980488	KEGG:K00430:E1.11.1.7, peroxidase [EC:1.11.1.7]; PTHR31235:SF341:PEROXIDASE; ProSiteProfiles:PS50873:Plant heme peroxidase family profile.; G3DSA:1.10.520.10; PRINTS:PR00461:Plant peroxidase signature; SUPERFAMILY:SSF48113:Heme-dependent peroxidases; PRINTS:PR00458:Haem peroxidase superfamily signature; ProSitePatterns:PS00436:Peroxidases active site signature.; CDD:cd00693:secretory_peroxidase; PANTHER:PTHR31235:PEROXIDASE 25-RELATED; Pfam:PF00141:Peroxidase; G3DSA:1.10.420.10:Peroxidase; ProSitePatterns:PS00435:Peroxidases proximal heme-ligand signature.; GO:0006979:response to oxidative stress; GO:0020037:heme binding; GO:0004601:peroxidase activity; GO:0042744:hydrogen peroxide catabolic process; MapolyID:Mapoly0171s0001
Mp1g23570	1674.92	0.275064	0.0861937	3.19123	0.0014167	0.00986807	KEGG:K00703:glgA, starch synthase [EC:2.4.1.21]; G3DSA:3.40.50.2000:Glycogen Phosphorylase B,; Pfam:PF08323:Starch synthase catalytic domain; MobiDBLite:consensus disorder prediction; Pfam:PF00534:Glycosyl transferases group 1; TIGRFAM:TIGR02095:glgA: glycogen/starch synthase, ADP-glucose type; Hamap:MF_00484:Glycogen synthase [glgA].; SUPERFAMILY:SSF53756:UDP-Glycosyltransferase/glycogen phosphorylase; CDD:cd03791:GT5_Glycogen_synthase_DULL1-like; PANTHER:PTHR46083; Coils:Coil; PTHR46083:SF2:STARCH SYNTHASE 4, CHLOROPLASTIC/AMYLOPLASTIC-RELATED; GO:0004373:glycogen (starch) synthase activity; GO:0016757:transferase activity, transferring glycosyl groups; MapolyID:Mapoly0065s0020
Mp6g10960	13331.4	-0.405571	0.12715	-3.18971	0.00142416	0.00991495	KEGG:K01783:rpe, RPE, ribulose-phosphate 3-epimerase [EC:5.1.3.1]; KOG:KOG3111:D-ribulose-5-phosphate 3-epimerase, [G]; G3DSA:3.20.20.70:Aldolase class I; ProSitePatterns:PS01086:Ribulose-phosphate 3-epimerase family signature 2.; CDD:cd00429:RPE; Pfam:PF00834:Ribulose-phosphate 3 epimerase family; TIGRFAM:TIGR01163:rpe: ribulose-phosphate 3-epimerase; ProSitePatterns:PS01085:Ribulose-phosphate 3-epimerase family signature 1.; Hamap:MF_02227:Ribulose-phosphate 3-epimerase [rpe].; SUPERFAMILY:SSF51366:Ribulose-phoshate binding barrel; PANTHER:PTHR11749:RIBULOSE-5-PHOSPHATE-3-EPIMERASE; PTHR11749:SF13; GO:0003824:catalytic activity; GO:0004750:ribulose-phosphate 3-epimerase activity; GO:0006098:pentose-phosphate shunt; GO:0016857:racemase and epimerase activity, acting on carbohydrates and derivatives; GO:0005975:carbohydrate metabolic process; MapolyID:Mapoly0016s0134
Mp1g16190	884.961	0.385659	0.120916	3.18948	0.0014253	0.00991787	KOG:KOG4478:Uncharacterized membrane protein, N-term missing, [S]; PANTHER:PTHR13281:UNCHARACTERIZED; Pfam:PF06979:Assembly, mitochondrial proton-transport ATP synth complex; MapolyID:Mapoly0033s0041
Mp3g25160	807.916	-0.498078	0.156188	-3.18896	0.00142787	0.00993075	KEGG:K05282:GA20ox, gibberellin-44 dioxygenase [EC:1.14.11.12]; KOG:KOG0143:Iron/ascorbate family oxidoreductases, [QR]; PRINTS:PR00682:Isopenicillin N synthase signature; SUPERFAMILY:SSF51197:Clavaminate synthase-like; Pfam:PF14226:non-haem dioxygenase in morphine synthesis N-terminal; PANTHER:PTHR47991:OXOGLUTARATE/IRON-DEPENDENT DIOXYGENASE; G3DSA:2.60.120.330; PTHR47991:SF15:GIBBERELLIN 20-OXIDASE; ProSiteProfiles:PS51471:Fe(2+) 2-oxoglutarate dioxygenase domain profile.; Pfam:PF03171:2OG-Fe(II) oxygenase superfamily; GO:0016491:oxidoreductase activity; MapolyID:Mapoly0100s0029
Mp8g01340	4519.43	-0.307137	0.0963204	-3.1887	0.00142914	0.00993452	SUPERFAMILY:SSF51569:Aldolase; Pfam:PF04481:Protein of unknown function (DUF561); PANTHER:PTHR36895; G3DSA:3.20.20.70:Aldolase class I; GO:0003824:catalytic activity; MapolyID:Mapoly0064s0064
Mp2g01990	243.088	-0.712994	0.223631	-3.18827	0.00143129	0.00994447	MobiDBLite:consensus disorder prediction; MapolyID:Mapoly0130s0007
Mp1g28820	12.2144	-2.41679	0.758208	-3.1875	0.00143511	0.00996091	KEGG:K00103:GULO, L-gulonolactone oxidase [EC:1.1.3.8]; KOG:KOG4730:D-arabinono-1, 4-lactone oxidase, [V]; Pfam:PF01565:FAD binding domain; G3DSA:3.30.465.40; PANTHER:PTHR43762:L-GULONOLACTONE OXIDASE; Coils:Coil; MobiDBLite:consensus disorder prediction; SUPERFAMILY:SSF56176:FAD-binding/transporter-associated domain-like; ProSiteProfiles:PS51387:PCMH-type FAD-binding domain profile.; GO:0016899:oxidoreductase activity, acting on the CH-OH group of donors, oxygen as acceptor; GO:0050660:flavin adenine dinucleotide binding; GO:0016491:oxidoreductase activity; GO:0071949:FAD binding; MapolyID:Mapoly2307s0001
Mp2g03740	2686.97	-0.338249	0.106115	-3.18758	0.00143468	0.00996091	Coils:Coil; PTHR33449:SF6; SUPERFAMILY:SSF82607:YbaB-like; PANTHER:PTHR33449:NUCLEOID-ASSOCIATED PROTEIN YBAB; Pfam:PF02575:YbaB/EbfC DNA-binding family; G3DSA:3.30.1310.10; GO:0003677:DNA binding; MapolyID:Mapoly0031s0030
Mp2g17400	386.751	0.529502	0.166159	3.18671	0.001439	0.00998287	KEGG:K09550:PFDN4, prefoldin subunit 4; KOG:KOG1760:Molecular chaperone Prefoldin, subunit 4, [O]; Coils:Coil; PTHR21100:SF10:PREFOLDIN SUBUNIT 4; Pfam:PF01920:Prefoldin subunit; PANTHER:PTHR21100:PREFOLDIN SUBUNIT 4; PIRSF:PIRSF016477:Prefoldin_4; SUPERFAMILY:SSF46579:Prefoldin; GO:0016272:prefoldin complex; GO:0051082:unfolded protein binding; GO:0006457:protein folding; MapolyID:Mapoly0094s0008
Mp4g12710	26.9242	-1.53322	0.481239	-3.18598	0.00144263	0.0100005	MobiDBLite:consensus disorder prediction; MapolyID:Mapoly0138s0009
Mp7g16100	4327.83	-0.273358	0.0858022	-3.18591	0.00144299	0.0100005	MapolyID:Mapoly0111s0010
Mp2g26710	369.48	0.544424	0.171131	3.18133	0.00146599	0.0101496	MobiDBLite:consensus disorder prediction; Pfam:PF01936:NYN domain; CDD:cd10910:PIN_limkain_b1_N_like; Pfam:PF12872:OST-HTH/LOTUS domain; ProSiteProfiles:PS51644:OST-type HTH domain profile.; PANTHER:PTHR14379:LIMKAIN B LKAP; PTHR14379:SF6:EMB|CAB71880.1; CDD:cd08824:LOTUS; G3DSA:1.10.10.1880; GO:0010468:regulation of gene expression; GO:0005777:peroxisome; MapolyID:Mapoly0025s0013
Mp7g01210	1860.96	0.321041	0.10091	3.18146	0.00146533	0.0101496	KEGG:K12668:OST2, DAD1, oligosaccharyltransferase complex subunit epsilon; KOG:KOG1746:Defender against cell death protein/oligosaccharyltransferase, epsilon subunit, [DO]; PANTHER:PTHR10705:DOLICHYL-DIPHOSPHOOLIGOSACCHARIDE--PROTEIN GLYCOSYLTRANSFERASE SUBUNIT DAD1; PTHR10705:SF1:DOLICHYL-DIPHOSPHOOLIGOSACCHARIDE--PROTEIN GLYCOSYLTRANSFERASE SUBUNIT DAD1; PIRSF:PIRSF005588:DAD1_Ost2; Pfam:PF02109:DAD family; GO:0008250:oligosaccharyltransferase complex; GO:0016021:integral component of membrane; MapolyID:Mapoly0046s0003
Mp8g15060	1192.68	-0.368002	0.115684	-3.18109	0.00146722	0.010153	G3DSA:3.40.50.300; PANTHER:PTHR47679:PROTEIN TORNADO 1; SUPERFAMILY:SSF52540:P-loop containing nucleoside triphosphate hydrolases; Pfam:PF08477:Ras of Complex, Roc, domain of DAPkinase; G3DSA:3.80.10.10:Ribonuclease Inhibitor; SUPERFAMILY:SSF52047:RNI-like
Mp8g04000	1570.77	-0.2827	0.088873	-3.18094	0.00146796	0.010153	KOG:KOG1379:Serine/threonine protein phosphatase, N-term missing, [T]; PTHR12320:SF9:PROTEIN PHOSPHATASE 2C 62-RELATED; ProSiteProfiles:PS51746:PPM-type phosphatase domain profile.; PANTHER:PTHR12320:PROTEIN PHOSPHATASE 2C; MobiDBLite:consensus disorder prediction; Pfam:PF07228:Stage II sporulation protein E (SpoIIE); G3DSA:3.60.40.10:Phosphatase 2c, Domain 1; CDD:cd00143:PP2Cc; SMART:SM00331:PP2C_SIG_2; SMART:SM00332:PP2C_4; SUPERFAMILY:SSF81606:PP2C-like; GO:0016791:phosphatase activity; MapolyID:Mapoly0012s0189
Mp4g20480	9.803	-2.77123	0.871423	-3.18012	0.00147215	0.0101769	KEGG:K03322:mntH, manganese transport protein; KOG:KOG1291:Mn2+ and Fe2+ transporters of the NRAMP family, [P]; Pfam:PF01566:Natural resistance-associated macrophage protein; TIGRFAM:TIGR01197:nramp: metal ion transporter, metal ion (Mn2+/Fe2+) transporter (Nramp) family; PRINTS:PR00447:Natural resistance-associated macrophage protein signature; PANTHER:PTHR11706:SOLUTE CARRIER PROTEIN FAMILY 11 MEMBER; MobiDBLite:consensus disorder prediction; Hamap:MF_00221:Divalent metal cation transporter MntH [mntH].; PTHR11706:SF33:MANGANESE TRANSPORTER SMF1; GO:0046873:metal ion transmembrane transporter activity; GO:0030001:metal ion transport; GO:0016020:membrane; MapolyID:Mapoly0116s0049
Mp1g13740	3315.57	-0.340042	0.106943	-3.17965	0.00147451	0.0101881	KEGG:K08064:NFYA, HAP2, nuclear transcription factor Y, alpha; KOG:KOG1561:CCAAT-binding factor, subunit B (HAP2), N-term missing, [K]; MobiDBLite:consensus disorder prediction; PTHR12632:SF43:NUCLEAR TRANSCRIPTION FACTOR Y SUBUNIT A-1; ProSiteProfiles:PS51152:NF-YA/HAP2 family profile.; ProSitePatterns:PS00686:NF-YA/HAP2 subunit signature.; PRINTS:PR00616:CCAAT-binding transcription factor subunit B signature; SMART:SM00521:cbf3; Pfam:PF02045:CCAAT-binding transcription factor (CBF-B/NF-YA) subunit B; PANTHER:PTHR12632:TRANSCRIPTION FACTOR NF-Y ALPHA-RELATED; GO:0003700:DNA-binding transcription factor activity; GO:0003677:DNA binding; GO:0006355:regulation of transcription, DNA-templated; GO:0016602:CCAAT-binding factor complex; MapolyID:Mapoly0019s0144; MPGENES:MpCCAAT-NFYA:transcription factor, CCAAT-NFYA
Mp4g19000	3690.31	-0.286286	0.0900739	-3.17835	0.00148116	0.0102288	KOG:KOG1520:Predicted alkaloid synthase/Surface mucin Hemomucin, [R]; G3DSA:2.120.10.30:TolB; PANTHER:PTHR10426:STRICTOSIDINE SYNTHASE-RELATED; SUPERFAMILY:SSF63829:Calcium-dependent phosphotriesterase; PTHR10426:SF98:STRICTOSIDINE SYNTHASE TRANSCRIPTION FACTOR WD40-LIKE FAMILY-RELATED; Pfam:PF03088:Strictosidine synthase; GO:0009058:biosynthetic process; GO:0016844:strictosidine synthase activity; MapolyID:Mapoly0164s0010
Mp7g05780	770.147	0.312178	0.0982393	3.17773	0.00148432	0.0102455	KOG:KOG2084:Predicted histone tail methylase containing SET domain, [B]; MobiDBLite:consensus disorder prediction; SMART:SM00317:set_7; ProSiteProfiles:PS50280:SET domain profile.; CDD:cd20071:SET_SMYD; SUPERFAMILY:SSF82199:SET domain; G3DSA:2.170.270.10:SET domain; Pfam:PF00856:SET domain; PANTHER:PTHR47436:HISTONE-LYSINE N-METHYLTRANSFERASE ATXR2; GO:0008168:methyltransferase activity; GO:0005515:protein binding; MapolyID:Mapoly0057s0093
Mp2g04560	7996.65	-0.291792	0.0918356	-3.17733	0.00148638	0.0102539	MobiDBLite:consensus disorder prediction; SUPERFAMILY:SSF55811:Nudix; PANTHER:PTHR36395:RING-H2 ZINC FINGER PROTEIN; GO:0016787:hydrolase activity; MapolyID:Mapoly0031s0111
Mp3g05330	277.401	-0.492645	0.155056	-3.1772	0.00148702	0.0102539	KEGG:K01431:UPB1, pydC, beta-ureidopropionase [EC:3.5.1.6]; KOG:KOG0808:Carbon-nitrogen hydrolase, [E]; PTHR43674:SF11:BNAANNG15120D PROTEIN; PANTHER:PTHR43674:NITRILASE C965.09-RELATED; SUPERFAMILY:SSF56317:Carbon-nitrogen hydrolase; G3DSA:3.60.110.10; Pfam:PF00795:Carbon-nitrogen hydrolase; ProSiteProfiles:PS50263:Carbon-nitrogen hydrolase domain profile.; CDD:cd07587:ML_beta-AS; GO:0006807:nitrogen compound metabolic process; MapolyID:Mapoly0006s0006
Mp2g19500	576.441	0.457437	0.144033	3.17593	0.00149358	0.010294	KOG:KOG3298:DNA-directed RNA polymerase subunit E', [K]; PTHR12709:SF3:DNA-DIRECTED RNA POLYMERASE V SUBUNIT 7; MobiDBLite:consensus disorder prediction; G3DSA:3.30.1490.120; Pfam:PF03876:SHS2 domain found in N terminus of Rpb7p/Rpc25p/MJ0397; SUPERFAMILY:SSF88798:N-terminal, heterodimerisation domain of RBP7 (RpoE); CDD:cd04329:RNAP_II_Rpb7_N; PANTHER:PTHR12709:DNA-DIRECTED RNA POLYMERASE II, III; G3DSA:2.40.50.140; GO:0006351:transcription, DNA-templated; MapolyID:Mapoly0055s0101
Mp6g05600	861.141	0.472161	0.148693	3.17542	0.00149622	0.010307	KEGG:K05894:OPR, 12-oxophytodienoic acid reductase [EC:1.3.1.42]; KOG:KOG0134:NADH:flavin oxidoreductase/12-oxophytodienoate reductase, [CR]; G3DSA:3.20.20.70:Aldolase class I; PANTHER:PTHR22893:NADH OXIDOREDUCTASE-RELATED; CDD:cd02933:OYE_like_FMN; PTHR22893:SF110:12-OXOPHYTODIENOATE REDUCTASE 1-RELATED; Pfam:PF00724:NADH:flavin oxidoreductase / NADH oxidase family; SUPERFAMILY:SSF51395:FMN-linked oxidoreductases; GO:0003824:catalytic activity; GO:0016491:oxidoreductase activity; GO:0010181:FMN binding; MapolyID:Mapoly0097s0082
Mp4g02260	319.434	0.446974	0.140791	3.17474	0.00149973	0.010326	KOG:KOG0920:ATP-dependent RNA helicase A, C-term missing, [A]; KOG:KOG1040:Polyadenylation factor I complex, subunit, Yth1 (CPSF subunit), C-term missing, [A]; KOG:KOG4174:Uncharacterized conserved protein, N-term missing, [S]; SMART:SM00490:helicmild6; G3DSA:4.10.1000.10:CCCH zinc finger; PTHR18934:SF221:DEXH-BOX ATP-DEPENDENT RNA HELICASE DEXH8; CDD:cd18791:SF2_C_RHA; CDD:cd17917:DEXHc_RHA-like; Pfam:PF00271:Helicase conserved C-terminal domain; SUPERFAMILY:SSF90229:CCCH zinc finger; Pfam:PF10354:Domain of unknown function (DUF2431); SMART:SM00487:ultradead3; ProSiteProfiles:PS51192:Superfamilies 1 and 2 helicase ATP-binding type-1 domain profile.; ProSiteProfiles:PS50103:Zinc finger C3H1-type profile.; PANTHER:PTHR18934:ATP-DEPENDENT RNA HELICASE; SUPERFAMILY:SSF52540:P-loop containing nucleoside triphosphate hydrolases; Pfam:PF00270:DEAD/DEAH box helicase; Pfam:PF00642:Zinc finger C-x8-C-x5-C-x3-H type (and similar); G3DSA:3.40.50.300; MobiDBLite:consensus disorder prediction; SMART:SM00356:c3hfinal6; ProSiteProfiles:PS51194:Superfamilies 1 and 2 helicase C-terminal domain profile.; GO:0046872:metal ion binding; GO:0003676:nucleic acid binding; GO:0005524:ATP binding; MapolyID:Mapoly0080s0073
Mp6g15950	2774.74	0.387325	0.12202	3.17428	0.00150207	0.0103369	KOG:KOG1888:Putative phosphoinositide phosphatase, [I]; Pfam:PF00397:WW domain; ProSiteProfiles:PS50275:Sac phosphatase domain profile.; ProSitePatterns:PS01159:WW/rsp5/WWP domain signature.; ProSiteProfiles:PS50020:WW/rsp5/WWP domain profile.; SUPERFAMILY:SSF51045:WW domain; PANTHER:PTHR46817:PHOSPHOINOSITIDE PHOSPHATASE SAC9-RELATED; MobiDBLite:consensus disorder prediction; SMART:SM00456:ww_5; CDD:cd00201:WW; Pfam:PF02383:SacI homology domain; G3DSA:2.20.70.10; GO:0005515:protein binding; GO:0016791:phosphatase activity; MapolyID:Mapoly0056s0107
Mp5g15400	7177.66	0.290145	0.091446	3.17285	0.00150949	0.0103827	KEGG:K05863:SLC25A4S, ANT, solute carrier family 25 (mitochondrial adenine nucleotide translocator), member 4/5/6/31; KOG:KOG0749:Mitochondrial ADP/ATP carrier proteins, [C]; PANTHER:PTHR45635:ADP,ATP CARRIER PROTEIN 1-RELATED-RELATED; ProSiteProfiles:PS50920:Solute carrier (Solcar) repeat profile.; Pfam:PF00153:Mitochondrial carrier protein; PRINTS:PR00927:Adenine nucleotide translocator signature; PTHR45635:SF18:ADP,ATP CARRIER PROTEIN 1, MITOCHONDRIAL-RELATED; G3DSA:1.50.40.10:Mitochondrial carrier domain; PRINTS:PR00926:Mitochondrial carrier protein signature; SUPERFAMILY:SSF103506:Mitochondrial carrier; GO:0140021:mitochondrial ADP transmembrane transport; GO:1990544:mitochondrial ATP transmembrane transport; GO:0005743:mitochondrial inner membrane; GO:0005471:ATP:ADP antiporter activity; GO:0055085:transmembrane transport; MapolyID:Mapoly0071s0069
Mp3g04280	446.661	0.397457	0.125279	3.17257	0.00151095	0.0103876	KOG:KOG4054:Uncharacterized conserved protein, [S]; Pfam:PF07086:Jagunal, ER re-organisation during oogenesis; PANTHER:PTHR20955:UNCHARACTERIZED; GO:0007029:endoplasmic reticulum organization; GO:0005789:endoplasmic reticulum membrane; MapolyID:Mapoly0022s0103
Mp6g17170	134.903	-0.827169	0.260782	-3.17188	0.00151456	0.0104072
Mp3g00530	1269.57	-0.356044	0.112291	-3.17073	0.00152055	0.0104431	KEGG:K10745:RNASEH2C, ribonuclease H2 subunit C; MobiDBLite:consensus disorder prediction; Pfam:PF08615:Ribonuclease H2 non-catalytic subunit (Ylr154p-like); CDD:cd09271:RNase_H2-C; G3DSA:3.30.200.130; PANTHER:PTHR47204:OS02G0168900 PROTEIN; GO:0006401:RNA catabolic process; GO:0032299:ribonuclease H2 complex; MapolyID:Mapoly0007s0049
Mp5g15490	499.835	0.452152	0.142638	3.16994	0.00152472	0.0104665	MobiDBLite:consensus disorder prediction; PANTHER:PTHR36387:UDP-N-ACETYLMURAMOYL-L-ALANYL-D-GLUTAMATE-2, 6-DIAMINOPIMELATE LIGASE; MapolyID:Mapoly0071s0060
Mp5g19990	1771.44	-0.406129	0.128145	-3.1693	0.00152808	0.0104791	KEGG:K00422:E1.10.3.1, polyphenol oxidase [EC:1.10.3.1]; Pfam:PF12142:Polyphenol oxidase middle domain; Pfam:PF00264:Common central domain of tyrosinase; PANTHER:PTHR11474:TYROSINASE FAMILY MEMBER; PTHR11474:SF115:OS04G0624500 PROTEIN; Pfam:PF12143:Protein of unknown function (DUF_B2219); ProSitePatterns:PS00498:Tyrosinase and hemocyanins CuB-binding region signature.; PRINTS:PR00092:Tyrosinase copper-binding domain signature; SUPERFAMILY:SSF48056:Di-copper centre-containing domain; G3DSA:1.10.1280.10; GO:0016491:oxidoreductase activity; GO:0004097:catechol oxidase activity; MapolyID:Mapoly0266s0004
Mp7g01430	83.1088	1.33617	0.421597	3.16931	0.001528	0.0104791	KEGG:K13366:MPAO, PAO1, polyamine oxidase [EC:1.5.3.14 1.5.3.16 1.5.3.-]; KOG:KOG0029:Amine oxidase, [Q]; PTHR10742:SF357; PRINTS:PR00757:Flavin-containing amine oxidase signature; PANTHER:PTHR10742:FLAVIN MONOAMINE OXIDASE; SUPERFAMILY:SSF54373:FAD-linked reductases, C-terminal domain; Pfam:PF01593:Flavin containing amine oxidoreductase; G3DSA:3.50.50.60; SUPERFAMILY:SSF51905:FAD/NAD(P)-binding domain; G3DSA:3.90.660.10; GO:0016491:oxidoreductase activity; MapolyID:Mapoly0099s0017
Mp2g03180	1746.12	0.434337	0.137075	3.16861	0.00153171	0.0104988	KOG:KOG0057:Mitochondrial Fe/S cluster exporter, ABC superfamily, [U]; G3DSA:3.40.50.300; SUPERFAMILY:SSF52540:P-loop containing nucleoside triphosphate hydrolases; ProSitePatterns:PS00211:ABC transporters family signature.; ProSiteProfiles:PS50929:ABC transporter integral membrane type-1 fused domain profile.; SUPERFAMILY:SSF90123:ABC transporter transmembrane region; SMART:SM00382:AAA_5; MobiDBLite:consensus disorder prediction; G3DSA:1.20.1560.10; PIRSF:PIRSF002773:ABC_prm/ATPase_B; Pfam:PF00664:ABC transporter transmembrane region; CDD:cd03249:ABC_MTABC3_MDL1_MDL2; ProSiteProfiles:PS50893:ATP-binding cassette, ABC transporter-type domain profile.; Pfam:PF00005:ABC transporter; PANTHER:PTHR24221:ATP-BINDING CASSETTE SUB-FAMILY B; CDD:cd18780:ABC_6TM_AtABCB27_like; PTHR24221:SF127:ABC TRANSPORTER B FAMILY MEMBER 25; GO:0016021:integral component of membrane; GO:0042626:ATPase-coupled transmembrane transporter activity; GO:0055085:transmembrane transport; GO:0005524:ATP binding; MapolyID:Mapoly0075s0079
Mp6g07270	1145.93	0.328644	0.103802	3.16606	0.00154519	0.0105819	KEGG:K00294:E1.2.1.88, 1-pyrroline-5-carboxylate dehydrogenase [EC:1.2.1.88]; KOG:KOG2451:Aldehyde dehydrogenase, [C]; PTHR43521:SF4:DELTA-1-PYRROLINE-5-CARBOXYLATE DEHYDROGENASE 12A1, MITOCHONDRIAL; Pfam:PF00171:Aldehyde dehydrogenase family; G3DSA:3.40.309.10:Aldehyde Dehydrogenase, Chain A; G3DSA:3.40.605.10:Aldehyde Dehydrogenase, Chain A; ProSitePatterns:PS00070:Aldehyde dehydrogenases cysteine active site.; CDD:cd07126:ALDH_F12_P5CDH; PANTHER:PTHR43521:ALPHA-AMINOADIPIC SEMIALDEHYDE DEHYDROGENASE; SUPERFAMILY:SSF53720:ALDH-like; GO:0016620:oxidoreductase activity, acting on the aldehyde or oxo group of donors, NAD or NADP as acceptor; GO:0004029:aldehyde dehydrogenase (NAD+) activity; GO:0016491:oxidoreductase activity; MapolyID:Mapoly0053s0041
Mp8g02890	705.388	-0.541221	0.170946	-3.16602	0.00154538	0.0105819	MobiDBLite:consensus disorder prediction; MapolyID:Mapoly0012s0082
Mp5g20920	203.425	0.845106	0.266994	3.16526	0.00154943	0.0106044	KOG:KOG1489:Predicted GTP-binding protein (ODN superfamily), N-term missing, [R]; G3DSA:2.70.210.12; PANTHER:PTHR11702:DEVELOPMENTALLY REGULATED GTP-BINDING PROTEIN-RELATED; ProSiteProfiles:PS51710:OBG-type guanine nucleotide-binding (G) domain profile.; CDD:cd01898:Obg; MobiDBLite:consensus disorder prediction; Coils:Coil; PTHR11702:SF40:GTP-BINDING PROTEIN 10; Pfam:PF01926:50S ribosome-binding GTPase; PRINTS:PR00326:GTP1/OBG GTP-binding protein family signature; SUPERFAMILY:SSF52540:P-loop containing nucleoside triphosphate hydrolases; Pfam:PF01018:GTP1/OBG; SUPERFAMILY:SSF82051:Obg GTP-binding protein N-terminal domain; ProSiteProfiles:PS51883:Obg domain profile.; G3DSA:3.40.50.300; GO:0005525:GTP binding; MapolyID:Mapoly0058s0072
Mp3g01740	8332.91	-0.353703	0.111783	-3.16419	0.00155517	0.0106318	KEGG:K02996:RP-S9, MRPS9, rpsI, small subunit ribosomal protein S9; KOG:KOG1753:40S ribosomal protein S16, [J]; SUPERFAMILY:SSF54211:Ribosomal protein S5 domain 2-like; ProSitePatterns:PS00360:Ribosomal protein S9 signature.; Pfam:PF00380:Ribosomal protein S9/S16; PANTHER:PTHR21569:RIBOSOMAL PROTEIN S9; Hamap:MF_00532_B:30S ribosomal protein S9 [rpsI].; G3DSA:3.30.230.10; PTHR21569:SF1:28S RIBOSOMAL PROTEIN S9, MITOCHONDRIAL; GO:0005840:ribosome; GO:0003735:structural constituent of ribosome; GO:0006412:translation; MapolyID:Mapoly0007s0166
Mp3g01810	874.183	-0.471858	0.149128	-3.16411	0.00155559	0.0106318	KOG:KOG4711:Predicted membrane protein, C-term missing, [R]; Pfam:PF11744:Aluminium activated malate transporter; PANTHER:PTHR31086:ALUMINUM-ACTIVATED MALATE TRANSPORTER 10; GO:0015743:malate transport; MapolyID:Mapoly0007s0172; MPGENES:MpALMT2:ALMT channel
Mp4g23080	771.973	0.355358	0.11231	3.16408	0.00155576	0.0106318	KEGG:K02259:COX15, ctaA, heme a synthase [EC:1.17.99.9]; KOG:KOG2725:Cytochrome oxidase assembly factor COX15, [O]; PANTHER:PTHR23289:CYTOCHROME C OXIDASE ASSEMBLY PROTEIN COX15; Hamap:MF_01665:Heme A synthase [ctaA].; Pfam:PF02628:Cytochrome oxidase assembly protein; GO:0006784:heme A biosynthetic process; GO:0016021:integral component of membrane; GO:0016627:oxidoreductase activity, acting on the CH-CH group of donors; GO:0016020:membrane; MapolyID:Mapoly0020s0071
Mp1g29220	487.108	0.506579	0.16015	3.16315	0.00156071	0.010655	KEGG:K01972:E6.5.1.2, ligA, ligB, DNA ligase (NAD+) [EC:6.5.1.2]; Pfam:PF03120:NAD-dependent DNA ligase OB-fold domain; Pfam:PF00533:BRCA1 C Terminus (BRCT) domain; ProSiteProfiles:PS50172:BRCT domain profile.; SUPERFAMILY:SSF52113:BRCT domain; MobiDBLite:consensus disorder prediction; CDD:cd00114:LIGANc; G3DSA:2.20.70.80; G3DSA:3.40.50.10190; G3DSA:1.10.150.20:5' to 3' exonuclease; CDD:cd17748:BRCT_DNA_ligase_like; SUPERFAMILY:SSF56091:DNA ligase/mRNA capping enzyme, catalytic domain; SMART:SM00532:ligaN3; SMART:SM00292:BRCT_7; Pfam:PF12826:Helix-hairpin-helix motif; Pfam:PF01653:NAD-dependent DNA ligase adenylation domain; Hamap:MF_01588:DNA ligase [ligA].; ProSitePatterns:PS01055:NAD-dependent DNA ligase signature 1.; G3DSA:1.10.287.610:Helix hairpin bin; G3DSA:3.30.470.90; SUPERFAMILY:SSF50249:Nucleic acid-binding proteins; TIGRFAM:TIGR00575:dnlj: DNA ligase, NAD-dependent; Pfam:PF14520:Helix-hairpin-helix domain; G3DSA:2.40.50.140; SUPERFAMILY:SSF47781:RuvA domain 2-like; PANTHER:PTHR23389:CHROMOSOME TRANSMISSION FIDELITY FACTOR 18; PTHR23389:SF9:BRCT DOMAIN-CONTAINING PROTEIN; SMART:SM00278:HhH1_4; GO:0006281:DNA repair; GO:0006260:DNA replication; GO:0003911:DNA ligase (NAD+) activity; GO:0003677:DNA binding; MapolyID:Mapoly0107s0037
Mp6g06730	1218.67	0.29313	0.0926702	3.16315	0.00156069	0.010655	KEGG:K03012:RPB4, POLR2D, DNA-directed RNA polymerase II subunit RPB4; KOG:KOG2351:RNA polymerase II, fourth largest subunit, [K]; PANTHER:PTHR21297:DNA-DIRECTED RNA POLYMERASE II; SMART:SM00657:rpol4neu2; Pfam:PF03874:RNA polymerase Rpb4; G3DSA:1.20.1250.40; SUPERFAMILY:SSF47819:HRDC-like; PTHR21297:SF3:DNA-DIRECTED RNA POLYMERASE II SUBUNIT 4-LIKE; GO:0030880:RNA polymerase complex; GO:0000166:nucleotide binding; GO:0006352:DNA-templated transcription, initiation; GO:0044237:cellular metabolic process; MapolyID:Mapoly0173s0018
Mp4g16460	608.847	0.690728	0.218392	3.16279	0.00156264	0.0106629	KOG:KOG3371:Uncharacterized conserved protein, N-term missing, [S]; SUPERFAMILY:SSF50814:Lipocalins; CDD:cd07828:lipocalin_heme-bd-THAP4-like; Pfam:PF08768:Domain of unknown function (DUF1794); PANTHER:PTHR15854:THAP4 PROTEIN; G3DSA:2.40.128.20; MapolyID:Mapoly0054s0111
Mp3g23410	1190.22	-0.384524	0.121601	-3.16218	0.00156595	0.0106802	PANTHER:PTHR36398:PLASMA MEMBRANE FUSION PROTEIN; MapolyID:Mapoly0024s0117
Mp5g10490	2535.14	0.272631	0.0862497	3.16095	0.00157254	0.0107198	KEGG:K14709:SLC39A1_2_3, ZIP1_2_3, solute carrier family 39 (zinc transporter), member 1/2/3; KOG:KOG1558:Fe2+/Zn2+ regulated transporter, [P]; Coils:Coil; Pfam:PF02535:ZIP Zinc transporter; TIGRFAM:TIGR00820:zip: ZIP zinc/iron transport family; PTHR11040:SF35:ZINC TRANSPORTER 1; PANTHER:PTHR11040:ZINC/IRON TRANSPORTER; GO:0005385:zinc ion transmembrane transporter activity; GO:0071577:zinc ion transmembrane transport; GO:0016021:integral component of membrane; GO:0046873:metal ion transmembrane transporter activity; GO:0055085:transmembrane transport; GO:0016020:membrane; GO:0030001:metal ion transport; MapolyID:Mapoly0048s0023
Mp4g14080	823.556	0.376503	0.119126	3.16055	0.00157471	0.0107293	KEGG:K06633:PKMYT, membrane-associated tyrosine- and threonine-specific cdc2-inhibitory kinase [EC:2.7.11.1]; KOG:KOG1187:Serine/threonine protein kinase, [T]; G3DSA:3.30.200.20:Phosphorylase Kinase, domain 1; SMART:SM00220:serkin_6; ProSitePatterns:PS00108:Serine/Threonine protein kinases active-site signature.; G3DSA:1.10.510.10:Transferase(Phosphotransferase) domain 1; ProSiteProfiles:PS50011:Protein kinase domain profile.; PANTHER:PTHR11042:EUKARYOTIC TRANSLATION INITIATION FACTOR 2-ALPHA KINASE EIF2-ALPHA KINASE -RELATED; Pfam:PF00069:Protein kinase domain; SUPERFAMILY:SSF56112:Protein kinase-like (PK-like); GO:0004672:protein kinase activity; GO:0006468:protein phosphorylation; GO:0005524:ATP binding; MapolyID:Mapoly0070s0074
Mp6g07570	49.8741	-1.0897	0.3448	-3.16038	0.00157565	0.0107304	MapolyID:Mapoly0053s0071
Mp5g10180	11.5014	-3.68682	1.16673	-3.15996	0.00157789	0.0107403	PTHR34222:SF44:DOUBLE-STRAND BREAK REPAIR PROTEIN MRE11A-LIKE; MobiDBLite:consensus disorder prediction; PANTHER:PTHR34222; Pfam:PF14223:gag-polypeptide of LTR copia-type
Mp1g14030	1402.72	-0.399704	0.126528	-3.15901	0.00158305	0.0107701	KOG:KOG0872:Sterol C5 desaturase, N-term missing, [I]; PTHR11863:SF185; Pfam:PF12076:WAX2 C-terminal domain; G3DSA:3.40.50.720; Pfam:PF04116:Fatty acid hydroxylase superfamily; PANTHER:PTHR11863:STEROL DESATURASE; SUPERFAMILY:SSF51735:NAD(P)-binding Rossmann-fold domains; GO:0008610:lipid biosynthetic process; GO:0016491:oxidoreductase activity; GO:0005506:iron ion binding; MapolyID:Mapoly0019s0173
Mp7g11020	2092.03	-0.337675	0.106904	-3.15866	0.00158497	0.0107778	SUPERFAMILY:SSF57850:RING/U-box; Pfam:PF04564:U-box domain; G3DSA:3.30.40.10:Zinc/RING finger domain; ProSiteProfiles:PS51698:U-box domain profile.; CDD:cd16664:RING-Ubox_PUB; PANTHER:PTHR22849:WDSAM1 PROTEIN; SMART:SM00185:arm_5; G3DSA:1.25.10.10; SUPERFAMILY:SSF48371:ARM repeat; MobiDBLite:consensus disorder prediction; SMART:SM00504:Ubox_2; GO:0016567:protein ubiquitination; GO:0004842:ubiquitin-protein transferase activity; GO:0005515:protein binding; MapolyID:Mapoly0003s0116
Mp4g04540	1951.25	-0.320199	0.1014	-3.15777	0.0015898	0.0108053	KOG:KOG0472:Leucine-rich repeat protein, C-term missing, [S]; Pfam:PF13855:Leucine rich repeat; ProSiteProfiles:PS51450:Leucine-rich repeat profile.; SMART:SM00369:LRR_typ_2; PTHR45752:SF101:PLANT INTRACELLULAR RAS-GROUP-RELATED LRR PROTEIN 4; PRINTS:PR00019:Leucine-rich repeat signature; SUPERFAMILY:SSF52058:L domain-like; G3DSA:3.80.10.10:Ribonuclease Inhibitor; MobiDBLite:consensus disorder prediction; PANTHER:PTHR45752:LEUCINE-RICH REPEAT-CONTAINING; SMART:SM00364:LRR_bac_2; GO:0005515:protein binding; MapolyID:Mapoly2755s0001
Mp8g07890	633.383	0.490999	0.155573	3.15607	0.0015991	0.0108577	PANTHER:PTHR46666:60S RIBOSOMAL L18A-LIKE PROTEIN; PTHR46666:SF2:60S RIBOSOMAL L18A-LIKE PROTEIN; MapolyID:Mapoly0155s0028
Mp8g12750	1539.98	-0.337195	0.10684	-3.15609	0.00159901	0.0108577	KOG:KOG1018:Cytosine deaminase FCY1 and related enzymes, [F]; PTHR11079:SF170:CYTIDINE/DEOXYCYTIDYLATE DEAMINASE FAMILY PROTEIN; SUPERFAMILY:SSF53927:Cytidine deaminase-like; Pfam:PF00383:Cytidine and deoxycytidylate deaminase zinc-binding region; ProSitePatterns:PS00903:Cytidine and deoxycytidylate deaminases zinc-binding region signature.; ProSiteProfiles:PS51747:Cytidine and deoxycytidylate deaminases domain profile.; CDD:cd01285:nucleoside_deaminase; G3DSA:3.40.140.10:Cytidine Deaminase; PANTHER:PTHR11079:CYTOSINE DEAMINASE FAMILY MEMBER; GO:0008270:zinc ion binding; GO:0003824:catalytic activity; GO:0016787:hydrolase activity; MapolyID:Mapoly0083s0045
Mp4g10160	212.844	-1.13593	0.359954	-3.15576	0.00160082	0.0108641	KEGG:K22213:PATG, 6-methylsalicylate decarboxylase [EC:4.1.1.52]; KOG:KOG4245:Predicted metal-dependent hydrolase of the TIM-barrel fold, [R]; G3DSA:3.20.20.140; PANTHER:PTHR21240:2-AMINO-3-CARBOXYLMUCONATE-6-SEMIALDEHYDE DECARBOXYLASE; SUPERFAMILY:SSF51556:Metallo-dependent hydrolases; Pfam:PF04909:Amidohydrolase; GO:0016831:carboxy-lyase activity; GO:0016787:hydrolase activity; MapolyID:Mapoly0011s0002
Mp7g05890	24058.4	-0.305056	0.096728	-3.15375	0.00161188	0.0109337	KEGG:K08912:LHCB1, light-harvesting complex II chlorophyll a/b binding protein 1; PTHR21649:SF128:CHLOROPHYLL A-B BINDING PROTEIN, CHLOROPLASTIC; PANTHER:PTHR21649:CHLOROPHYLL A/B BINDING PROTEIN; SUPERFAMILY:SSF103511:Chlorophyll a-b binding protein; Pfam:PF00504:Chlorophyll A-B binding protein; G3DSA:1.10.3460.10; GO:0016020:membrane; GO:0009765:photosynthesis, light harvesting; MapolyID:Mapoly0057s0082
Mp8g11300	3166.89	-0.361499	0.11464	-3.15333	0.00161417	0.0109439	KEGG:K11884:PNO1, DIM2, RNA-binding protein PNO1; KOG:KOG3273:Predicted RNA-binding protein Pno1p interacting with Nob1p and involved in 26S proteasome assembly, N-term missing, [O]; CDD:cd00105:KH-I; PTHR12826:SF13:RNA-BINDING PROTEIN PNO1; PANTHER:PTHR12826:RIBONUCLEASE Y; SMART:SM00322:kh_6; SUPERFAMILY:SSF54791:Eukaryotic type KH-domain (KH-domain type I); G3DSA:3.30.1370.10; GO:0003723:RNA binding; GO:0003676:nucleic acid binding; MapolyID:Mapoly0008s0090
Mp1g00830	3344.08	0.297478	0.0943602	3.15257	0.00161838	0.0109616	KEGG:K12670:WBP1, oligosaccharyltransferase complex subunit beta; KOG:KOG2754:Oligosaccharyltransferase, beta subunit, [O]; PANTHER:PTHR10830:DOLICHYL-DIPHOSPHOOLIGOSACCHARIDE--PROTEIN GLYCOSYLTRANSFERASE 48 KDA SUBUNIT; PTHR10830:SF2:DOLICHYL-DIPHOSPHOOLIGOSACCHARIDE--PROTEIN GLYCOSYLTRANSFERASE 48 KDA SUBUNIT; Pfam:PF03345:Oligosaccharyltransferase 48 kDa subunit beta; GO:0005789:endoplasmic reticulum membrane; GO:0018279:protein N-linked glycosylation via asparagine; MapolyID:Mapoly0103s0006
Mp6g02070	812.803	0.856854	0.271791	3.15263	0.00161809	0.0109616	MapolyID:Mapoly2590s0001
Mp1g06170	12166.2	-0.320932	0.101817	-3.15206	0.00162123	0.0109755	KEGG:K02941:RP-LP0, RPLP0, large subunit ribosomal protein LP0; KOG:KOG0815:60S acidic ribosomal protein P0, [J]; PIRSF:PIRSF039087:L10E; PANTHER:PTHR45699:60S ACIDIC RIBOSOMAL PROTEIN P0; Pfam:PF00466:Ribosomal protein L10; SUPERFAMILY:SSF160369:Ribosomal protein L10-like; CDD:cd05795:Ribosomal_P0_L10e; G3DSA:3.90.105.20; MobiDBLite:consensus disorder prediction; Pfam:PF17777:Insertion domain in 60S ribosomal protein L10P; Pfam:PF00428:60s Acidic ribosomal protein; PTHR45699:SF18:60S ACIDIC RIBOSOMAL PROTEIN P0-1; GO:0042254:ribosome biogenesis; MapolyID:Mapoly0043s0009
Mp1g05520	2207.66	0.261425	0.0829612	3.15117	0.00162619	0.0110036	KEGG:K22940:YIPF1_2, protein YIPF1/2; KOG:KOG3114:Uncharacterized conserved protein, [S]; PANTHER:PTHR12822:UNCHARACTERIZED; MobiDBLite:consensus disorder prediction; PTHR12822:SF9:PROTEIN YIPF; Pfam:PF04893:Yip1 domain; GO:0031267:small GTPase binding; GO:0005794:Golgi apparatus; GO:0016192:vesicle-mediated transport; GO:0016020:membrane; MapolyID:Mapoly0005s0055
Mp3g23840	1825.22	0.329301	0.104533	3.1502	0.00163159	0.0110347	PANTHER:PTHR35709:PROTEIN PROTON GRADIENT REGULATION 5, CHLOROPLASTIC; PTHR35709:SF1:PROTEIN PROTON GRADIENT REGULATION 5, CHLOROPLASTIC; GO:0009644:response to high light intensity; GO:0009773:photosynthetic electron transport in photosystem I; MapolyID:Mapoly0121s0039
Mp4g10230	1986.31	0.33891	0.10761	3.14943	0.00163591	0.0110585	Pfam:PF17250:NADH-ubiquinone oxidoreductase 11 kDa subunit; PANTHER:PTHR37709:EXPRESSED PROTEIN; MapolyID:Mapoly0011s0010
Mp8g08610	160.309	-0.693333	0.220165	-3.14916	0.00163742	0.0110633	KEGG:K11593:ELF2C, AGO, eukaryotic translation initiation factor 2C; KOG:KOG1041:Translation initiation factor 2C (eIF-2C) and related proteins, [J]; SMART:SM01163:DUF1785_2; Pfam:PF16486:N-terminal domain of argonaute; G3DSA:3.40.50.2300; ProSiteProfiles:PS50822:Piwi domain profile.; G3DSA:3.30.420.10; PTHR22891:SF149:PROTEIN ARGONAUTE 6; SMART:SM00949:PAZ_2_a_3; CDD:cd04657:Piwi_ago-like; Pfam:PF16488:Argonaute linker 2 domain; SUPERFAMILY:SSF101690:PAZ domain; G3DSA:2.170.260.10:paz domain; MobiDBLite:consensus disorder prediction; SMART:SM00950:Piwi_a_2; Pfam:PF02171:Piwi domain; SUPERFAMILY:SSF53098:Ribonuclease H-like; ProSiteProfiles:PS50821:PAZ domain profile.; PANTHER:PTHR22891:EUKARYOTIC TRANSLATION INITIATION FACTOR 2C; Pfam:PF02170:PAZ domain; Pfam:PF08699:Argonaute linker 1 domain; CDD:cd02846:PAZ_argonaute_like; GO:0005515:protein binding; GO:0003676:nucleic acid binding; MapolyID:Mapoly0063s0058
Mp1g19790	2557.15	0.294072	0.0933872	3.14896	0.00163854	0.0110654	KEGG:K03798:ftsH, hflB, cell division protease FtsH [EC:3.4.24.-]; KOG:KOG0731:AAA+-type ATPase containing the peptidase M41 domain, N-term missing, [O]; MobiDBLite:consensus disorder prediction; Hamap:MF_01458:ATP-dependent zinc metalloprotease FtsH [ftsH].; PANTHER:PTHR23076:METALLOPROTEASE M41 FTSH; PTHR23076:SF49:ATP-DEPENDENT ZINC METALLOPROTEASE FTSH 7, CHLOROPLASTIC; Coils:Coil; Pfam:PF00004:ATPase family associated with various cellular activities (AAA); G3DSA:3.40.50.300; ProSitePatterns:PS00674:AAA-protein family signature.; Pfam:PF01434:Peptidase family M41; TIGRFAM:TIGR01241:FtsH_fam: ATP-dependent metallopeptidase HflB; G3DSA:1.20.58.760; SUPERFAMILY:SSF52540:P-loop containing nucleoside triphosphate hydrolases; Pfam:PF17862:AAA+ lid domain; SMART:SM00382:AAA_5; CDD:cd00009:AAA; G3DSA:1.10.8.60; SUPERFAMILY:SSF140990:FtsH protease domain-like; GO:0006508:proteolysis; GO:0004176:ATP-dependent peptidase activity; GO:0016887:ATPase activity; GO:0004222:metalloendopeptidase activity; GO:0016020:membrane; GO:0005524:ATP binding; MapolyID:Mapoly0001s0318
Mp1g16440	7811.88	-0.259011	0.0822718	-3.14823	0.0016426	0.0110874	KEGG:K01595:ppc, phosphoenolpyruvate carboxylase [EC:4.1.1.31]; Pfam:PF00311:Phosphoenolpyruvate carboxylase; PANTHER:PTHR30523:PHOSPHOENOLPYRUVATE CARBOXYLASE; ProSitePatterns:PS00781:Phosphoenolpyruvate carboxylase active site 1.; G3DSA:1.20.1440.90:Phosphoenolpyruvate/pyruvate domain ; Hamap:MF_00595:Phosphoenolpyruvate carboxylase [ppc].; PRINTS:PR00150:Phosphoenolpyruvate carboxylase signature; ProSitePatterns:PS00393:Phosphoenolpyruvate carboxylase active site 2.; SUPERFAMILY:SSF51621:Phosphoenolpyruvate/pyruvate domain; MobiDBLite:consensus disorder prediction; PTHR30523:SF6:PHOSPHOENOLPYRUVATE CARBOXYLASE 4; GO:0003824:catalytic activity; GO:0006099:tricarboxylic acid cycle; GO:0008964:phosphoenolpyruvate carboxylase activity; GO:0015977:carbon fixation; MapolyID:Mapoly0033s0016
Mp1g27770	880.492	0.354821	0.112729	3.14755	0.00164647	0.011108	KEGG:K00344:qor, CRYZ, NADPH:quinone reductase [EC:1.6.5.5]; KOG:KOG1197:Predicted quinone oxidoreductase, [CR]; G3DSA:3.90.180.10; SMART:SM00829:PKS_ER_names_mod; CDD:cd05286:QOR2; ProSitePatterns:PS01162:Quinone oxidoreductase / zeta-crystallin signature.; PANTHER:PTHR48106:QUINONE OXIDOREDUCTASE PIG3-RELATED; Pfam:PF00107:Zinc-binding dehydrogenase; Pfam:PF08240:Alcohol dehydrogenase GroES-like domain; PTHR48106:SF11:OS10G0561100 PROTEIN; G3DSA:3.40.50.720; SUPERFAMILY:SSF51735:NAD(P)-binding Rossmann-fold domains; SUPERFAMILY:SSF50129:GroES-like; GO:0008270:zinc ion binding; GO:0016491:oxidoreductase activity; MapolyID:Mapoly0002s0101
Mp5g12670	927.995	0.379183	0.120476	3.14737	0.00164748	0.0111093	KEGG:K03104:SRP14, signal recognition particle subunit SRP14; KOG:KOG1761:Signal recognition particle, subunit Srp14, [U]; PTHR12013:SF3; PANTHER:PTHR12013:SIGNAL RECOGNITION PARTICLE 14 KD PROTEIN; SUPERFAMILY:SSF54762:Signal recognition particle alu RNA binding heterodimer, SRP9/14; MobiDBLite:consensus disorder prediction; Pfam:PF02290:Signal recognition particle 14kD protein; G3DSA:3.30.720.10:Signal recognition particle alu RNA binding heterodimer; GO:0008312:7S RNA binding; GO:0030942:endoplasmic reticulum signal peptide binding; GO:0048500:signal recognition particle; GO:0005786:signal recognition particle, endoplasmic reticulum targeting; GO:0006614:SRP-dependent cotranslational protein targeting to membrane; MapolyID:Mapoly0092s0041
Mp6g04720	25.1753	-1.82764	0.580773	-3.14691	0.00165005	0.0111212	MapolyID:Mapoly0034s0046
Mp2g16200	326.746	0.530979	0.168814	3.14535	0.00165886	0.0111751	PANTHER:PTHR36750:SEC-C MOTIF PROTEIN; SUPERFAMILY:SSF103642:Sec-C motif; MobiDBLite:consensus disorder prediction; Pfam:PF02810:SEC-C motif; G3DSA:3.10.450.50; SUPERFAMILY:SSF47446:Signal peptide-binding domain; GO:0048500:signal recognition particle; GO:0008312:7S RNA binding; GO:0006614:SRP-dependent cotranslational protein targeting to membrane; MapolyID:Mapoly0122s0043
Mp5g19270	2116.38	-0.316485	0.100644	-3.14461	0.00166308	0.011198	MobiDBLite:consensus disorder prediction; PANTHER:PTHR31917:AGENET DOMAIN-CONTAINING PROTEIN-RELATED; PTHR31917:SF101:OS07G0607300 PROTEIN; Pfam:PF01426:BAH domain; G3DSA:2.30.30.490; Coils:Coil; ProSiteProfiles:PS51038:BAH domain profile.; SMART:SM00743:agenet_At_2; Pfam:PF05641:Agenet domain; GO:0003682:chromatin binding; MapolyID:Mapoly0073s0017
Mp7g04890	241.337	0.547104	0.174141	3.14172	0.00167957	0.0113036	KEGG:K21286:NTAQ1, protein N-terminal glutamine amidohydrolase [EC:3.5.1.122]; KOG:KOG3261:Uncharacterized conserved protein, [S]; PANTHER:PTHR13035:UNCHARACTERIZED; Pfam:PF09764:N-terminal glutamine amidase; G3DSA:3.10.620.10:C8orf32 like domain; GO:0008418:protein-N-terminal asparagine amidohydrolase activity; GO:0070773:protein-N-terminal glutamine amidohydrolase activity; GO:0016811:hydrolase activity, acting on carbon-nitrogen (but not peptide) bonds, in linear amides; MapolyID:Mapoly0062s0037
Mp3g06170	1730.39	0.275912	0.0879716	3.13638	0.0017105	0.0115061	KEGG:K07767:KATNA1, katanin p60 ATPase-containing subunit A1 [EC:5.6.1.1]; KOG:KOG0738:AAA+-type ATPase, N-term missing, [O]; G3DSA:1.10.8.60; SMART:SM00382:AAA_5; CDD:cd00009:AAA; PTHR23074:SF78:KATANIN P60 ATPASE-CONTAINING SUBUNIT A-LIKE 2; Pfam:PF17862:AAA+ lid domain; SUPERFAMILY:SSF52540:P-loop containing nucleoside triphosphate hydrolases; MobiDBLite:consensus disorder prediction; G3DSA:3.40.50.300; Pfam:PF00004:ATPase family associated with various cellular activities (AAA); Coils:Coil; PANTHER:PTHR23074:AAA DOMAIN-CONTAINING; GO:0016887:ATPase activity; GO:0005524:ATP binding; MapolyID:Mapoly0006s0087
Mp7g18340	1059.79	0.469601	0.149756	3.13578	0.00171399	0.0115239	KEGG:K03517:nadA, quinolinate synthase [EC:2.5.1.72]; Pfam:PF02657:Fe-S metabolism associated domain; G3DSA:3.90.1010.10; MobiDBLite:consensus disorder prediction; SUPERFAMILY:SSF82649:SufE/NifU; G3DSA:3.40.50.10800; Pfam:PF02445:Quinolinate synthetase A protein; PANTHER:PTHR30573:QUINOLINATE SYNTHETASE A; SUPERFAMILY:SSF142754:NadA-like; GO:0051539:4 iron, 4 sulfur cluster binding; GO:0009435:NAD biosynthetic process; GO:0008987:quinolinate synthetase A activity; MapolyID:Mapoly0102s0006
Mp4g21570	943.101	0.420808	0.134209	3.13547	0.00171582	0.0115305	KEGG:K20347:TMED2, EMP24, p24 family protein beta-1; KOG:KOG1692:Putative cargo transport protein EMP24 (p24 protein family), [U]; Pfam:PF01105:emp24/gp25L/p24 family/GOLD; PTHR22811:SF141:TRANSMEMBRANE EMP24 DOMAIN-CONTAINING PROTEIN P24BETA3-LIKE; SMART:SM01190:EMP24_GP25L_2; PANTHER:PTHR22811:TRANSMEMBRANE EMP24 DOMAIN-CONTAINING PROTEIN; ProSiteProfiles:PS50866:GOLD domain profile.; MapolyID:Mapoly0090s0064
Mp3g16760	250.418	-0.517126	0.164984	-3.13439	0.00172209	0.0115671	PANTHER:PTHR27007; CDD:cd06899:lectin_legume_LecRK_Arcelin_ConA; MobiDBLite:consensus disorder prediction; PTHR27007:SF265:L-TYPE LECTIN-DOMAIN CONTAINING RECEPTOR KINASE VIII.1; Pfam:PF00139:Legume lectin domain; G3DSA:2.60.120.200; PRINTS:PR01217:Proline rich extensin signature; SUPERFAMILY:SSF49899:Concanavalin A-like lectins/glucanases; GO:0030246:carbohydrate binding; MapolyID:Mapoly0039s0119
Mp1g13230	222.362	-0.532354	0.169867	-3.13395	0.00172472	0.0115791	KEGG:K03610:minC, septum site-determining protein MinC; G3DSA:2.160.20.70; Pfam:PF03775:Septum formation inhibitor MinC, C-terminal domain; SUPERFAMILY:SSF63848:Cell-division inhibitor MinC, C-terminal domain; GO:0000902:cell morphogenesis; MapolyID:Mapoly0019s0093
Mp2g20040	679.685	-0.51957	0.165806	-3.1336	0.00172674	0.0115869	KEGG:K01194:TREH, treA, treF, alpha,alpha-trehalase [EC:3.2.1.28]; KOG:KOG0602:Neutral trehalase, [G]; G3DSA:1.50.10.10; SUPERFAMILY:SSF48208:Six-hairpin glycosidases; PRINTS:PR00744:Glycosyl hydrolase family 37 signature; ProSitePatterns:PS00928:Trehalase signature 2.; Pfam:PF01204:Trehalase; PTHR23403:SF1:TREHALASE; PANTHER:PTHR23403:TREHALASE; GO:0005991:trehalose metabolic process; GO:0005975:carbohydrate metabolic process; GO:0004555:alpha,alpha-trehalase activity; MapolyID:Mapoly0055s0045
Mp1g07880	4737.7	0.327161	0.104419	3.13317	0.0017293	0.0115985	PANTHER:PTHR34559:CYTOCHROME B-C1 COMPLEX SUBUNIT 8; SUPERFAMILY:SSF81508:Ubiquinone-binding protein QP-C of cytochrome bc1 complex (Ubiquinol-cytochrome c reductase); Pfam:PF10890:Cytochrome b-c1 complex subunit 8; G3DSA:1.20.5.210; GO:0005743:mitochondrial inner membrane; GO:0008121:ubiquinol-cytochrome-c reductase activity; GO:0070469:respirasome; MapolyID:Mapoly0036s0032
Mp7g04270	1452.29	0.313904	0.10025	3.13123	0.00174078	0.0116698	KOG:KOG2936:Uncharacterized conserved protein, C-term missing, [S]; PANTHER:PTHR13009:HEAT SHOCK PROTEIN 90 HSP90 CO-CHAPERONE AHA-1; Pfam:PF09229:Activator of Hsp90 ATPase, N-terminal; G3DSA:3.15.10.20; SMART:SM01000:Aha1_N_2; SUPERFAMILY:SSF103111:Activator of Hsp90 ATPase, Aha1; PTHR13009:SF22:OS06G0703800 PROTEIN; GO:0051087:chaperone binding; GO:0001671:ATPase activator activity; GO:0051879:Hsp90 protein binding; MapolyID:Mapoly0062s0098
Mp8g06720	100.286	0.805855	0.257462	3.12999	0.00174812	0.0117133	MobiDBLite:consensus disorder prediction; Pfam:PF03222:Tryptophan/tyrosine permease family; PANTHER:PTHR47715:TRYPTOPHAN/TYROSINE PERMEASE; GO:0003333:amino acid transmembrane transport; MapolyID:Mapoly0013s0120
Mp5g14710	1995.58	0.530963	0.169733	3.12823	0.00175864	0.011778	KOG:KOG0023:Alcohol dehydrogenase, class V, [Q]; ProSitePatterns:PS00059:Zinc-containing alcohol dehydrogenases signature.; Pfam:PF08240:Alcohol dehydrogenase GroES-like domain; G3DSA:3.90.180.10; SUPERFAMILY:SSF51735:NAD(P)-binding Rossmann-fold domains; SUPERFAMILY:SSF50129:GroES-like; SMART:SM00829:PKS_ER_names_mod; G3DSA:3.40.50.720; Pfam:PF00107:Zinc-binding dehydrogenase; PANTHER:PTHR42683:ALDEHYDE REDUCTASE; CDD:cd05283:CAD1; PTHR42683:SF65:CINNAMYL ALCOHOL DEHYDROGENASE 8; GO:0008270:zinc ion binding; GO:0016491:oxidoreductase activity; MapolyID:Mapoly0517s0001
Mp3g02360	688.485	0.415487	0.132876	3.12688	0.00176673	0.0118264	MobiDBLite:consensus disorder prediction; Coils:Coil; PANTHER:PTHR36406:MEDIATOR OF RNA POLYMERASE II TRANSCRIPTION SUBUNIT 30; GO:0016592:mediator complex; MapolyID:Mapoly0007s0225
Mp5g09380	77.6967	-1.00791	0.322393	-3.12635	0.00176988	0.0118418	MapolyID:Mapoly0095s0022
Mp1g01880	4855.68	-0.546969	0.175003	-3.12548	0.00177517	0.0118598	Pfam:PF04982:HPP family; PANTHER:PTHR33741:TRANSMEMBRANE PROTEIN DDB_G0269096-RELATED; MapolyID:Mapoly0029s0058
Mp4g10100	2343.19	0.368067	0.117763	3.12549	0.00177506	0.0118598	G3DSA:3.40.1740.10; SUPERFAMILY:SSF57850:RING/U-box; ProSiteProfiles:PS51292:Zinc finger RING-CH-type profile.; PTHR45981:SF3:LD02310P; CDD:cd16495:RING_CH-C4HC3_MARCH; Pfam:PF02622:Uncharacterized ACR, COG1678; SUPERFAMILY:SSF143456:VC0467-like; G3DSA:3.30.40.10:Zinc/RING finger domain; Pfam:PF12906:RING-variant domain; SMART:SM00744:ringv_2; PANTHER:PTHR45981:LD02310P; GO:0008270:zinc ion binding; MapolyID:Mapoly0132s0053
Mp7g19390	129.25	1.70641	0.545928	3.12572	0.00177373	0.0118598	KEGG:K00430:E1.11.1.7, peroxidase [EC:1.11.1.7]; PANTHER:PTHR31388:PEROXIDASE 72-RELATED; CDD:cd00693:secretory_peroxidase; ProSitePatterns:PS00435:Peroxidases proximal heme-ligand signature.; ProSitePatterns:PS00436:Peroxidases active site signature.; ProSiteProfiles:PS50873:Plant heme peroxidase family profile.; G3DSA:1.10.420.10:Peroxidase; Pfam:PF00141:Peroxidase; PRINTS:PR00461:Plant peroxidase signature; G3DSA:1.10.520.10; PRINTS:PR00458:Haem peroxidase superfamily signature; PTHR31388:SF176:PEROXIDASE 22-RELATED; SUPERFAMILY:SSF48113:Heme-dependent peroxidases; GO:0042744:hydrogen peroxide catabolic process; GO:0020037:heme binding; GO:0004601:peroxidase activity; GO:0006979:response to oxidative stress; MapolyID:Mapoly0067s0039
Mp5g17370	121.898	-1.78017	0.569615	-3.12521	0.0017768	0.0118649	MobiDBLite:consensus disorder prediction; MapolyID:Mapoly0182s0012
Mp8g09530	3758.7	0.271979	0.0870485	3.12446	0.00178133	0.0118893	KEGG:K12666:OST1, RPN1, oligosaccharyltransferase complex subunit alpha (ribophorin I); KOG:KOG2291:Oligosaccharyltransferase, alpha subunit (ribophorin I), [O]; ProSiteProfiles:PS51257:Prokaryotic membrane lipoprotein lipid attachment site profile.; Coils:Coil; PTHR21049:SF0:DOLICHYL-DIPHOSPHOOLIGOSACCHARIDE--PROTEIN GLYCOSYLTRANSFERASE SUBUNIT 1; PANTHER:PTHR21049:RIBOPHORIN I; Pfam:PF04597:Ribophorin I; GO:0016021:integral component of membrane; GO:0006486:protein glycosylation; MapolyID:Mapoly0008s0275
Mp5g24080	637.5	-0.375565	0.120213	-3.12415	0.00178319	0.011896	MobiDBLite:consensus disorder prediction; PANTHER:PTHR37255:OS07G0669600 PROTEIN; MapolyID:Mapoly0010s0048
Mp4g04530	1806.65	-0.344849	0.11041	-3.12335	0.00178805	0.0119169	PTHR31446:SF30:BNAA09G39460D PROTEIN; Pfam:PF02681:Divergent PAP2 family; PANTHER:PTHR31446:ACID PHOSPHATASE/VANADIUM-DEPENDENT HALOPEROXIDASE-RELATED PROTEIN; CDD:cd01610:PAP2_like; MapolyID:Mapoly0044s0020
Mp4g23920	1296.28	0.346308	0.110874	3.12345	0.00178747	0.0119169	KEGG:K02876:RP-L15, MRPL15, rplO, large subunit ribosomal protein L15; KOG:KOG0846:Mitochondrial/chloroplast ribosomal protein L15/L10, C-term missing, [J]; TIGRFAM:TIGR01071:rplO_bact: ribosomal protein uL15; G3DSA:3.100.10.10; PTHR12934:SF11:39S RIBOSOMAL PROTEIN L15, MITOCHONDRIAL; Pfam:PF00828:Ribosomal proteins 50S-L15, 50S-L18e, 60S-L27A; MobiDBLite:consensus disorder prediction; SUPERFAMILY:SSF52080:Ribosomal proteins L15p and L18e; Hamap:MF_01341:50S ribosomal protein L15 [rplO].; PANTHER:PTHR12934:50S RIBOSOMAL PROTEIN L15; GO:0003735:structural constituent of ribosome; GO:0006412:translation; GO:0015934:large ribosomal subunit; MapolyID:Mapoly0020s0151
Mp6g10260	824.68	-0.355741	0.113967	-3.12145	0.00179963	0.0119883	KOG:KOG1470:Phosphatidylinositol transfer protein PDR16 and related proteins, C-term missing, [I]; ProSiteProfiles:PS50191:CRAL-TRIO lipid binding domain profile.; PANTHER:PTHR47104:SEC14P-LIKE PHOSPHATIDYLINOSITOL TRANSFER FAMILY PROTEIN; G3DSA:3.40.525.10:Phosphatidylinositol Transfer Protein Sec14p; SMART:SM00516:sec14_4; Pfam:PF00650:CRAL/TRIO domain; SMART:SM01100:CRAL_TRIO_N_2; MobiDBLite:consensus disorder prediction; PTHR47104:SF1:SEC14P-LIKE PHOSPHATIDYLINOSITOL TRANSFER FAMILY PROTEIN; SUPERFAMILY:SSF46938:CRAL/TRIO N-terminal domain; SUPERFAMILY:SSF52087:CRAL/TRIO domain; CDD:cd00170:SEC14; MapolyID:Mapoly0016s0069
Mp1g18320	202.102	-0.647407	0.207438	-3.12097	0.00180256	0.0120019	PANTHER:PTHR37731:PEPTIDE TRANSPORTER FAMILY PROTEIN; MobiDBLite:consensus disorder prediction; MapolyID:Mapoly0001s0170
Mp2g14780	49.3924	-1.22778	0.393461	-3.12046	0.00180568	0.0120169	PANTHER:PTHR33021:BLUE COPPER PROTEIN; CDD:cd04216:Phytocyanin; SUPERFAMILY:SSF49503:Cupredoxins; Pfam:PF02298:Plastocyanin-like domain; ProSitePatterns:PS00196:Type-1 copper (blue) proteins signature.; ProSiteProfiles:PS51485:Phytocyanin domain profile.; PTHR33021:SF190:UMECYANIN-LIKE; G3DSA:2.60.40.420; GO:0009055:electron transfer activity; MapolyID:Mapoly0042s0100
Mp3g01240	23.4776	-1.70132	0.545376	-3.11954	0.00181131	0.0120368	MobiDBLite:consensus disorder prediction; MapolyID:Mapoly0007s0118
Mp4g07110	893.064	0.328225	0.105213	3.11963	0.00181078	0.0120368	KEGG:K20195:MON1, vacuolar fusion protein MON1; KOG:KOG0997:Uncharacterized conserved protein Sand, N-term missing, [S]; MobiDBLite:consensus disorder prediction; Pfam:PF19038:Third Longin domain of FUZ, MON1 and HPS1; PRINTS:PR01546:Saccharomyces cerevisiae 73.5kDa hypothetical protein signature; Pfam:PF19037:Second Longin domain of FUZ, MON1 and HPS1; PANTHER:PTHR13027:SAND PROTEIN-RELATED; PTHR13027:SF16:BNAC04G15860D PROTEIN; Pfam:PF19036:First Longin domain of FUZ, MON1 and HPS1; GO:0016192:vesicle-mediated transport; GO:0006623:protein targeting to vacuole; MapolyID:Mapoly0115s0070
Mp5g14090	3760.15	-0.341115	0.10934	-3.11976	0.00180999	0.0120368	KEGG:K00514:ZDS, crtQ, zeta-carotene desaturase [EC:1.3.5.6]; KOG:KOG0029:Amine oxidase, [Q]; TIGRFAM:TIGR02732:zeta_caro_desat: 9,9'-di-cis-zeta-carotene desaturase; Pfam:PF01593:Flavin containing amine oxidoreductase; G3DSA:3.50.50.60; SUPERFAMILY:SSF51905:FAD/NAD(P)-binding domain; PRINTS:PR00419:Adrenodoxin reductase family signature; PTHR42923:SF28:ZETA-CAROTENE DESATURASE, CHLOROPLASTIC/CHROMOPLASTIC; PANTHER:PTHR42923:PROTOPORPHYRINOGEN OXIDASE; GO:0016117:carotenoid biosynthetic process; GO:0016719:carotene 7,8-desaturase activity; GO:0016491:oxidoreductase activity; MapolyID:Mapoly0032s0099
Mp4g00030	2169.68	0.238328	0.0764424	3.11774	0.00182243	0.0121049	KEGG:K02906:RP-L3, MRPL3, rplC, large subunit ribosomal protein L3; KOG:KOG3141:Mitochondrial/chloroplast ribosomal protein L3, [J]; Pfam:PF00297:Ribosomal protein L3; Hamap:MF_01325_B:50S ribosomal protein L3 [rplC].; ProSitePatterns:PS00474:Ribosomal protein L3 signature.; G3DSA:2.40.30.10:Translation factors; G3DSA:2.40.50.620; SUPERFAMILY:SSF50447:Translation proteins; PANTHER:PTHR11229:50S RIBOSOMAL PROTEIN L3; TIGRFAM:TIGR03625:L3_bact: 50S ribosomal protein uL3; PTHR11229:SF15:BNAA01G27990D PROTEIN; GO:0005840:ribosome; GO:0003735:structural constituent of ribosome; GO:0006412:translation; MapolyID:Mapoly0162s0018
Mp4g18690	6574.64	-0.242701	0.0778586	-3.11721	0.00182573	0.0121165	KEGG:K00627:DLAT, aceF, pdhC, pyruvate dehydrogenase E2 component (dihydrolipoamide acetyltransferase) [EC:2.3.1.12]; KOG:KOG0557:Dihydrolipoamide acetyltransferase, [C]; ProSitePatterns:PS00189:2-oxo acid dehydrogenases acyltransferase component lipoyl binding site.; SUPERFAMILY:SSF52777:CoA-dependent acyltransferases; MobiDBLite:consensus disorder prediction; PTHR23151:SF83:DIHYDROLIPOYLLYSINE-RESIDUE ACETYLTRANSFERASE COMPONENT 4 OF PYRUVATE DEHYDROGENASE COMPLEX, CHLOROPLASTIC; G3DSA:3.30.559.10:Chloramphenicol Acetyltransferase; ProSiteProfiles:PS50968:Biotinyl/lipoyl domain profile.; G3DSA:2.40.50.100; Pfam:PF00364:Biotin-requiring enzyme; G3DSA:4.10.320.10:Dihydrolipoamide Transferase; SUPERFAMILY:SSF51230:Single hybrid motif; CDD:cd06849:lipoyl_domain; Pfam:PF00198:2-oxoacid dehydrogenases acyltransferase (catalytic domain); ProSiteProfiles:PS51826:Peripheral subunit-binding (PSBD) domain profile.; Pfam:PF02817:e3 binding domain; PANTHER:PTHR23151:DIHYDROLIPOAMIDE ACETYL/SUCCINYL-TRANSFERASE-RELATED; SUPERFAMILY:SSF47005:Peripheral subunit-binding domain of 2-oxo acid dehydrogenase complex; GO:0016746:transferase activity, transferring acyl groups; MapolyID:Mapoly0041s0151
Mp6g12800	3630.03	-0.278778	0.089433	-3.11717	0.00182594	0.0121165	KEGG:K00521:E1.16.1.7, ferric-chelate reductase [EC:1.16.1.7]; KOG:KOG0039:Ferric reductase, NADH/NADPH oxidase and related proteins, [PQ]; CDD:cd06186:NOX_Duox_like_FAD_NADP; SFLD:SFLDG01168:Ferric reductase subgroup (FRE); SUPERFAMILY:SSF52343:Ferredoxin reductase-like, C-terminal NADP-linked domain; G3DSA:3.40.50.80; Pfam:PF08022:FAD-binding domain; ProSiteProfiles:PS51384:Ferredoxin reductase-type FAD binding domain profile.; PTHR11972:SF155:FERRIC REDUCTION OXIDASE 8, MITOCHONDRIAL; Pfam:PF01794:Ferric reductase like transmembrane component; Pfam:PF08030:Ferric reductase NAD binding domain; SFLD:SFLDS00052:Ferric Reductase Domain; PANTHER:PTHR11972:NADPH OXIDASE; GO:0016491:oxidoreductase activity; MapolyID:Mapoly0059s0068
Mp8g13720	2065	-0.261156	0.0837953	-3.11659	0.00182956	0.0121346	G3DSA:1.25.40.10; SUPERFAMILY:SSF48452:TPR-like; Coils:Coil; ProSiteProfiles:PS50293:TPR repeat region circular profile.; Pfam:PF13176:Tetratricopeptide repeat; PANTHER:PTHR47310:PROTEIN FLUORESCENT IN BLUE LIGHT, CHLOROPLASTIC; PTHR47310:SF2:PROTEIN FLUORESCENT IN BLUE LIGHT, CHLOROPLASTIC; GO:0033014:tetrapyrrole biosynthetic process; GO:0005515:protein binding; GO:0015995:chlorophyll biosynthetic process; MapolyID:Mapoly0108s0002
Mp4g20590	961.66	-0.298943	0.09594	-3.11593	0.00183364	0.0121558	KEGG:K01883:CARS, cysS, cysteinyl-tRNA synthetase [EC:6.1.1.16]; KOG:KOG2007:Cysteinyl-tRNA synthetase, [J]; Coils:Coil; PTHR10890:SF25:CYSTEINE--TRNA LIGASE, CHLOROPLASTIC/MITOCHONDRIAL; MobiDBLite:consensus disorder prediction; SMART:SM00840:dalr_2_4; PRINTS:PR00983:Cysteinyl-tRNA synthetase signature; Hamap:MF_00041:Cysteine--tRNA ligase [cysS].; TIGRFAM:TIGR00435:cysS: cysteine--tRNA ligase; SUPERFAMILY:SSF52374:Nucleotidylyl transferase; G3DSA:3.40.50.620:HUPs; CDD:cd00672:CysRS_core; Pfam:PF01406:tRNA synthetases class I (C) catalytic domain; Pfam:PF09190:DALR domain; G3DSA:1.20.120.640; PANTHER:PTHR10890:CYSTEINYL-TRNA SYNTHETASE; SUPERFAMILY:SSF47323:Anticodon-binding domain of a subclass of class I aminoacyl-tRNA synthetases; GO:0006423:cysteinyl-tRNA aminoacylation; GO:0006418:tRNA aminoacylation for protein translation; GO:0005737:cytoplasm; GO:0004817:cysteine-tRNA ligase activity; GO:0000166:nucleotide binding; GO:0004812:aminoacyl-tRNA ligase activity; GO:0005524:ATP binding; MapolyID:Mapoly0101s0005
Mp6g09040	1530.09	0.317581	0.101948	3.11513	0.00183862	0.012183	KOG:KOG1716:Dual specificity phosphatase, N-term missing, C-term missing, [V]; KOG:KOG1616:Protein involved in Snf1 protein kinase complex assembly, N-term missing, C-term missing, [G]; ProSiteProfiles:PS50056:Tyrosine specific protein phosphatases family profile.; G3DSA:3.90.190.10:Protein tyrosine phosphatase superfamily; SUPERFAMILY:SSF81296:E set domains; Pfam:PF00782:Dual specificity phosphatase, catalytic domain; PTHR47661:SF2:PHOSPHOGLUCAN PHOSPHATASE LSF1, CHLOROPLASTIC; G3DSA:2.60.40.10:Immunoglobulins; CDD:cd02859:E_set_AMPKbeta_like_N; SMART:SM00195:dsp_5; CDD:cd14526:DSP_laforin-like; ProSiteProfiles:PS50054:Dual specificity protein phosphatase family profile.; SUPERFAMILY:SSF52799:(Phosphotyrosine protein) phosphatases II; Pfam:PF16561:Glycogen recognition site of AMP-activated protein kinase; PANTHER:PTHR47661:PHOSPHOGLUCAN PHOSPHATASE LSF1, CHLOROPLASTIC; GO:0006470:protein dephosphorylation; GO:0008138:protein tyrosine/serine/threonine phosphatase activity; GO:0016791:phosphatase activity; GO:0005983:starch catabolic process; GO:0016311:dephosphorylation; MapolyID:Mapoly0060s0015
Mp4g11070	331.613	-0.704212	0.226098	-3.11463	0.00184176	0.0121979	KEGG:K01114:plc, phospholipase C [EC:3.1.4.3]; G3DSA:3.40.720.10:Alkaline Phosphatase; PTHR31956:SF1:NON-SPECIFIC PHOSPHOLIPASE C1; SUPERFAMILY:SSF53649:Alkaline phosphatase-like; PANTHER:PTHR31956:NON-SPECIFIC PHOSPHOLIPASE C4-RELATED; Pfam:PF04185:Phosphoesterase family; GO:0016788:hydrolase activity, acting on ester bonds; GO:0003824:catalytic activity; MapolyID:Mapoly0011s0092
Mp3g13380	264.988	-0.635592	0.204166	-3.11312	0.00185122	0.0122546	KOG:KOG0023:Alcohol dehydrogenase, class V, [Q]; PANTHER:PTHR42683:ALDEHYDE REDUCTASE; G3DSA:3.90.180.10; CDD:cd05283:CAD1; ProSitePatterns:PS00059:Zinc-containing alcohol dehydrogenases signature.; SUPERFAMILY:SSF51735:NAD(P)-binding Rossmann-fold domains; SMART:SM00829:PKS_ER_names_mod; G3DSA:3.40.50.720; SUPERFAMILY:SSF50129:GroES-like; Pfam:PF08240:Alcohol dehydrogenase GroES-like domain; PTHR42683:SF65:CINNAMYL ALCOHOL DEHYDROGENASE 8; Pfam:PF00107:Zinc-binding dehydrogenase; GO:0008270:zinc ion binding; GO:0016491:oxidoreductase activity; MapolyID:Mapoly0050s0130
Mp6g11720	1482.25	-0.792199	0.254643	-3.11102	0.00186443	0.0123361	KEGG:K09873:TIP, aquaporin TIP; KOG:KOG0223:Aquaporin (major intrinsic protein family), [G]; G3DSA:1.20.1080.10:Glycerol uptake facilitator protein.; CDD:cd00333:MIP; ProSitePatterns:PS00221:MIP family signature.; TIGRFAM:TIGR00861:MIP: MIP family channel proteins; PANTHER:PTHR45665:AQUAPORIN-8; Pfam:PF00230:Major intrinsic protein; SUPERFAMILY:SSF81338:Aquaporin-like; PRINTS:PR00783:Major intrinsic protein family signature; GO:0055085:transmembrane transport; GO:0015267:channel activity; GO:0016020:membrane; MapolyID:Mapoly0223s0007
Mp6g12050	496.783	0.396183	0.127432	3.10898	0.00187734	0.0124156	KEGG:K19658:ECH2, peroxisomal enoyl-CoA hydratase 2 [EC:4.2.1.119]; KOG:KOG1206:Peroxisomal multifunctional beta-oxidation protein and related enzymes, [I]; Pfam:PF01575:MaoC like domain; SUPERFAMILY:SSF54637:Thioesterase/thiol ester dehydrase-isomerase; PANTHER:PTHR13078:PEROXISOMAL MULTIFUNCTIONAL ENZYME TYPE 2-RELATED; G3DSA:3.10.129.10:Hotdog Thioesterase ; CDD:cd03448:HDE_HSD; MapolyID:Mapoly0135s0031
Mp2g15640	3347.08	-0.221779	0.0713393	-3.10879	0.00187857	0.0124178	KEGG:K23871:CGR, putative pectin methylesterase [EC:2.1.1.-]; MobiDBLite:consensus disorder prediction; PTHR34208:SF5:S-ADENOSYL-L-METHIONINE-DEPENDENT METHYLTRANSFERASE-RELATED; PANTHER:PTHR34208:S-ADENOSYL-L-METHIONINE-DEPENDENT METHYLTRANSFERASE-RELATED; GO:0008168:methyltransferase activity; GO:0045488:pectin metabolic process; MapolyID:Mapoly0082s0061
Mp3g15780	23.2172	2.49251	0.801916	3.10819	0.00188237	0.0124369	KEGG:K00430:E1.11.1.7, peroxidase [EC:1.11.1.7]; ProSitePatterns:PS00435:Peroxidases proximal heme-ligand signature.; CDD:cd00693:secretory_peroxidase; PRINTS:PR00458:Haem peroxidase superfamily signature; Pfam:PF00141:Peroxidase; PANTHER:PTHR31235:PEROXIDASE 25-RELATED; PTHR31235:SF205:PEROXIDASE; ProSiteProfiles:PS50873:Plant heme peroxidase family profile.; PRINTS:PR00461:Plant peroxidase signature; ProSitePatterns:PS00436:Peroxidases active site signature.; G3DSA:1.10.420.10:Peroxidase; SUPERFAMILY:SSF48113:Heme-dependent peroxidases; G3DSA:1.10.520.10; GO:0042744:hydrogen peroxide catabolic process; GO:0020037:heme binding; GO:0004601:peroxidase activity; GO:0006979:response to oxidative stress; MapolyID:Mapoly0004s0094
Mp2g25150	1628.34	-0.277836	0.0893929	-3.10803	0.00188336	0.0124374	SUPERFAMILY:SSF54637:Thioesterase/thiol ester dehydrase-isomerase; Coils:Coil; PTHR31727:SF18:ACYL-[ACYL-CARRIER-PROTEIN] HYDROLASE; CDD:cd00586:4HBT; Pfam:PF01643:Acyl-ACP thioesterase; MobiDBLite:consensus disorder prediction; PANTHER:PTHR31727:OLEOYL-ACYL CARRIER PROTEIN THIOESTERASE 1, CHLOROPLASTIC; GO:0006633:fatty acid biosynthetic process; GO:0016790:thiolester hydrolase activity; MapolyID:Mapoly0168s0018
Mp7g17790	1472.79	0.352519	0.11345	3.10727	0.00188821	0.0124635	KOG:KOG1187:Serine/threonine protein kinase, [T]; KOG:KOG0472:Leucine-rich repeat protein, C-term missing, [S]; G3DSA:1.10.510.10:Transferase(Phosphotransferase) domain 1; G3DSA:3.80.10.10:Ribonuclease Inhibitor; ProSiteProfiles:PS51450:Leucine-rich repeat profile.; PTHR48054:SF21:KINASE FAMILY WITH LEUCINE-RICH REPEAT DOMAIN-CONTAINING PROTEIN; PANTHER:PTHR48054:RECEPTOR KINASE-LIKE PROTEIN XA21; Pfam:PF13855:Leucine rich repeat; Pfam:PF00069:Protein kinase domain; SUPERFAMILY:SSF52058:L domain-like; SUPERFAMILY:SSF56112:Protein kinase-like (PK-like); SMART:SM00220:serkin_6; SMART:SM00369:LRR_typ_2; ProSiteProfiles:PS50011:Protein kinase domain profile.; G3DSA:3.30.200.20:Phosphorylase Kinase, domain 1; Pfam:PF08263:Leucine rich repeat N-terminal domain; ProSitePatterns:PS00108:Serine/Threonine protein kinases active-site signature.; GO:0004672:protein kinase activity; GO:0005515:protein binding; GO:0006468:protein phosphorylation; GO:0005524:ATP binding; MapolyID:Mapoly0051s0115
Mp7g09200	1794.87	0.376099	0.121044	3.10713	0.00188914	0.0124636	KEGG:K20888:MUR3, xyloglucan galactosyltransferase MUR3 [EC:2.4.1.-]; KOG:KOG1021:Acetylglucosaminyltransferase EXT1/exostosin 1, [GMW]; PANTHER:PTHR11062:EXOSTOSIN HEPARAN SULFATE GLYCOSYLTRANSFERASE -RELATED; PTHR11062:SF282:XYLOGLUCAN GALACTOSYLTRANSFERASE GT11-RELATED; MobiDBLite:consensus disorder prediction; Pfam:PF03016:Exostosin family; Coils:Coil; GO:0006486:protein glycosylation; GO:0016757:transferase activity, transferring glycosyl groups; MapolyID:Mapoly0068s0073
Mp3g01020	1103.34	0.385169	0.124012	3.1059	0.00189699	0.0124974	KEGG:K17681:ATAD3A_B, ATPase family AAA domain-containing protein 3A/B; KOG:KOG0742:AAA+-type ATPase, [O]; SUPERFAMILY:SSF52540:P-loop containing nucleoside triphosphate hydrolases; CDD:cd00009:AAA; Pfam:PF00004:ATPase family associated with various cellular activities (AAA); Coils:Coil; PTHR23075:SF10:AAA-TYPE ATPASE FAMILY PROTEIN; Pfam:PF12037:Domain of unknown function (DUF3523); G3DSA:3.40.50.300; PANTHER:PTHR23075:PUTATIVE ATP-ASE; MobiDBLite:consensus disorder prediction; SMART:SM00382:AAA_5; GO:0016887:ATPase activity; GO:0007005:mitochondrion organization; GO:0005739:mitochondrion; GO:0005524:ATP binding; MapolyID:Mapoly0007s0098
Mp4g06710	2063.19	0.29476	0.0949005	3.10599	0.00189641	0.0124974	KEGG:K01892:HARS, hisS, histidyl-tRNA synthetase [EC:6.1.1.21]; KOG:KOG1936:Histidyl-tRNA synthetase, [J]; G3DSA:3.30.930.10:Bira Bifunctional Protein, Domain 2; G3DSA:1.20.200.10:Fumarase/aspartase (Central domain); Pfam:PF03129:Anticodon binding domain; ProSiteProfiles:PS50862:Aminoacyl-transfer RNA synthetases class-II family profile.; Pfam:PF13393:Histidyl-tRNA synthetase; SUPERFAMILY:SSF52954:Class II aaRS ABD-related; Pfam:PF00221:Aromatic amino acid lyase; CDD:cd00773:HisRS-like_core; PANTHER:PTHR11476:HISTIDYL-TRNA SYNTHETASE; G3DSA:3.40.50.800; PTHR11476:SF7:HISTIDYL-TRNA SYNTHETASE; TIGRFAM:TIGR00442:hisS: histidine--tRNA ligase; SUPERFAMILY:SSF55681:Class II aaRS and biotin synthetases; CDD:cd00859:HisRS_anticodon; Hamap:MF_00127:Histidine--tRNA ligase [hisS].; MobiDBLite:consensus disorder prediction; SUPERFAMILY:SSF48557:L-aspartase-like; GO:0004821:histidine-tRNA ligase activity; GO:0006427:histidyl-tRNA aminoacylation; GO:0003824:catalytic activity; GO:0005524:ATP binding; MapolyID:Mapoly0125s0016
Mp4g16560	102.066	-1.62712	0.523852	-3.10606	0.00189595	0.0124974	KEGG:K14640:SLC20A, PIT, solute carrier family 20 (sodium-dependent phosphate transporter); KOG:KOG2493:Na+/Pi symporter, [P]; PANTHER:PTHR11101:PHOSPHATE TRANSPORTER; PTHR11101:SF85:PHOSPHATE TRANSPORTER; Pfam:PF01384:Phosphate transporter family; GO:0006817:phosphate ion transport; GO:0005315:inorganic phosphate transmembrane transporter activity; GO:0016020:membrane; MapolyID:Mapoly0054s0123
Mp3g15800	12.2814	4.27274	1.37583	3.10558	0.00189905	0.012505	KEGG:K00430:E1.11.1.7, peroxidase [EC:1.11.1.7]; G3DSA:1.10.420.10:Peroxidase; CDD:cd00693:secretory_peroxidase; ProSiteProfiles:PS50873:Plant heme peroxidase family profile.; SUPERFAMILY:SSF48113:Heme-dependent peroxidases; PRINTS:PR00461:Plant peroxidase signature; PTHR31235:SF205:PEROXIDASE; ProSitePatterns:PS00436:Peroxidases active site signature.; PANTHER:PTHR31235:PEROXIDASE 25-RELATED; Pfam:PF00141:Peroxidase; G3DSA:1.10.520.10; ProSitePatterns:PS00435:Peroxidases proximal heme-ligand signature.; PRINTS:PR00458:Haem peroxidase superfamily signature; GO:0042744:hydrogen peroxide catabolic process; GO:0020037:heme binding; GO:0004601:peroxidase activity; GO:0006979:response to oxidative stress; MapolyID:Mapoly0004s0092
Mp2g25780	858.714	0.352093	0.113381	3.10539	0.00190029	0.0125071	KEGG:K17427:MRPL46, large subunit ribosomal protein L46; KOG:KOG4548:Mitochondrial ribosomal protein L17, [J]; PTHR13124:SF14; PANTHER:PTHR13124:39S RIBOSOMAL PROTEIN L46, MITOCHONDRIAL PRECURSOR-RELATED; G3DSA:3.90.79.10:Nucleoside Triphosphate Pyrophosphohydrolase; GO:0003735:structural constituent of ribosome; MapolyID:Mapoly0025s0100
Mp4g23120	536.638	-0.35913	0.115655	-3.10519	0.00190157	0.0125096	KEGG:K06682:TEM1, Gtp-binding protein of the ras superfamily involved in termination of M-phase; KOG:KOG1673:Ras GTPases, [R]; Pfam:PF00071:Ras family; SUPERFAMILY:SSF52540:P-loop containing nucleoside triphosphate hydrolases; SMART:SM00175:rab_sub_5; SMART:SM00174:rho_sub_3; SMART:SM00173:ras_sub_4; PRINTS:PR00449:Transforming protein P21 ras signature; PTHR47978:SF24:PROTEIN TEM1; G3DSA:3.40.50.300; ProSiteProfiles:PS51419:small GTPase Rab1 family profile.; PANTHER:PTHR47978; TIGRFAM:TIGR00231:small_GTP: small GTP-binding protein domain; GO:0005525:GTP binding; GO:0003924:GTPase activity; MapolyID:Mapoly0020s0075
Mp5g15410	115.854	1.24857	0.402146	3.10476	0.00190434	0.0125158	G3DSA:3.80.10.10:Ribonuclease Inhibitor; SUPERFAMILY:SSF81383:F-box domain; SUPERFAMILY:SSF52047:RNI-like; PTHR13382:SF22:F-BOX PROTEIN SKIP14; PANTHER:PTHR13382:MITOCHONDRIAL ATP SYNTHASE COUPLING FACTOR B; GO:0005515:protein binding; MapolyID:Mapoly0071s0068
Mp8g12350	1849.32	-0.301912	0.097241	-3.10478	0.0019042	0.0125158	SMART:SM00256:fbox_2; MobiDBLite:consensus disorder prediction; ProSiteProfiles:PS50181:F-box domain profile.; G3DSA:1.20.1280.50; SUPERFAMILY:SSF81383:F-box domain; Pfam:PF00646:F-box domain; PANTHER:PTHR46301:F-BOX/KELCH-REPEAT PROTEIN; SUPERFAMILY:SSF117281:Kelch motif; G3DSA:2.120.10.80; PTHR46301:SF31:F-BOX DOMAIN, GALACTOSE OXIDASE/KELCH, BETA-PROPELLER, GALACTOSE OXIDASE, BETA-PROPELLER-RELATED; GO:0005515:protein binding; MapolyID:Mapoly0083s0085
Mp6g03710	2304.76	-0.372839	0.1201	-3.1044	0.00190667	0.0125251	KOG:KOG1157:Predicted guanosine polyphosphate pyrophosphohydrolase/synthase, C-term missing, [T]; Pfam:PF13328:HD domain; G3DSA:3.30.460.10:Beta Polymerase; SUPERFAMILY:SSF81301:Nucleotidyltransferase; SUPERFAMILY:SSF109604:HD-domain/PDEase-like; MobiDBLite:consensus disorder prediction; CDD:cd00077:HDc; Pfam:PF04607:Region found in RelA / SpoT proteins; PTHR21262:SF31:OS02G0699400 PROTEIN; SMART:SM00954:RelA_SpoT_2; PANTHER:PTHR21262:GUANOSINE-3',5'-BIS DIPHOSPHATE 3'-PYROPHOSPHOHYDROLASE; ProSiteProfiles:PS51831:HD domain profile.; G3DSA:1.10.3210.10:Hypothetical protein af1432; CDD:cd05399:NT_Rel-Spo_like; SMART:SM00471:hd_13; GO:0015969:guanosine tetraphosphate metabolic process; MapolyID:Mapoly0035s0150
Mp3g18480	68.6477	-1.22674	0.395227	-3.10388	0.00191002	0.0125411	PANTHER:PTHR47679:PROTEIN TORNADO 1; G3DSA:3.40.50.300; Pfam:PF16095:C-terminal of Roc, COR, domain; SUPERFAMILY:SSF52540:P-loop containing nucleoside triphosphate hydrolases; MapolyID:Mapoly0225s0001
Mp3g10590	3753.51	0.289491	0.0932984	3.10285	0.00191666	0.0125727	KEGG:K11518:TOM40, mitochondrial import receptor subunit TOM40; KOG:KOG3296:Translocase of outer mitochondrial membrane complex, subunit TOM40, [U]; Pfam:PF01459:Eukaryotic porin; PTHR10802:SF4:MITOCHONDRIAL IMPORT RECEPTOR SUBUNIT TOM40-1; CDD:cd07305:Porin3_Tom40; PANTHER:PTHR10802:MITOCHONDRIAL IMPORT RECEPTOR SUBUNIT TOM40; G3DSA:2.40.160.10:Porin; GO:0008320:protein transmembrane transporter activity; GO:0055085:transmembrane transport; GO:0030150:protein import into mitochondrial matrix; GO:0005741:mitochondrial outer membrane; MapolyID:Mapoly0037s0137
Mp6g16840	905.328	0.379016	0.122146	3.10297	0.00191589	0.0125727	KEGG:K23503:SFXN5, sideroflexin-5; KOG:KOG3767:Sideroflexin, [R]; PTHR11153:SF37; PANTHER:PTHR11153:SIDEROFLEXIN; Pfam:PF03820:Sideroflexins; GO:0016020:membrane; GO:0055085:transmembrane transport; GO:0015075:ion transmembrane transporter activity; GO:0006811:ion transport; MapolyID:Mapoly0144s0029
Mp3g07620	2407.57	-0.286992	0.0925351	-3.10144	0.00192582	0.0126268	KEGG:K09517:DNAJB11, DnaJ homolog subfamily B member 11; KOG:KOG0715:Molecular chaperone (DnaJ superfamily), C-term missing, [O]; ProSitePatterns:PS00636:Nt-dnaJ domain signature.; PANTHER:PTHR43096:DNAJ HOMOLOG 1, MITOCHONDRIAL-RELATED; SUPERFAMILY:SSF46565:Chaperone J-domain; SMART:SM00271:dnaj_3; G3DSA:1.10.287.110; Pfam:PF00226:DnaJ domain; ProSiteProfiles:PS50076:dnaJ domain profile.; PRINTS:PR00625:DnaJ domain signature; CDD:cd06257:DnaJ; PTHR43096:SF55; MapolyID:Mapoly0006s0238
Mp1g14850	1966.83	-0.29038	0.0936372	-3.10111	0.00192796	0.0126347	Pfam:PF06485:RNA-binding protein Tab2/Atab2; PANTHER:PTHR34556; GO:0003723:RNA binding; MapolyID:Mapoly0153s0005
Mp1g05370	801.172	0.589189	0.190016	3.10074	0.00193038	0.0126386	KOG:KOG3139:N-acetyltransferase, N-term missing, [R]; ProSiteProfiles:PS51186:Gcn5-related N-acetyltransferase (GNAT) domain profile.; MobiDBLite:consensus disorder prediction; SUPERFAMILY:SSF55729:Acyl-CoA N-acyltransferases (Nat); G3DSA:3.40.630.30; Pfam:PF00583:Acetyltransferase (GNAT) family; CDD:cd04301:NAT_SF; PANTHER:PTHR47489:ACYL-COA N-ACYLTRANSFERASES (NAT) SUPERFAMILY PROTEIN; GO:0008080:N-acetyltransferase activity; MapolyID:Mapoly0005s0071
Mp5g24230	1298.56	0.358369	0.115573	3.10079	0.00193002	0.0126386	PANTHER:PTHR33702:BNAA09G40010D PROTEIN; PTHR33702:SF5:BNAA09G40010D PROTEIN; MapolyID:Mapoly0010s0032
Mp3g24580	84.8909	0.844661	0.272476	3.09995	0.00193553	0.0126602
Mp6g04260	4689.43	-0.23133	0.074622	-3.10002	0.00193504	0.0126602	KEGG:K03404:chlD, bchD, magnesium chelatase subunit D [EC:6.6.1.1]; SMART:SM00382:AAA_5; SUPERFAMILY:SSF52540:P-loop containing nucleoside triphosphate hydrolases; Pfam:PF17863:AAA lid domain; G3DSA:1.10.8.80; SMART:SM00327:VWA_4; MobiDBLite:consensus disorder prediction; SUPERFAMILY:SSF53300:vWA-like; Pfam:PF13519:von Willebrand factor type A domain; CDD:cd01451:vWA_Magnesium_chelatase; TIGRFAM:TIGR02031:BchD-ChlD: magnesium chelatase ATPase subunit D; G3DSA:3.40.50.410; CDD:cd00009:AAA; Coils:Coil; ProSiteProfiles:PS50234:VWFA domain profile.; PANTHER:PTHR43473:MAGNESIUM-CHELATASE SUBUNIT CHLD, CHLOROPLASTIC; Pfam:PF01078:Magnesium chelatase, subunit ChlI; G3DSA:3.40.50.300; GO:0016851:magnesium chelatase activity; GO:0015995:chlorophyll biosynthetic process; GO:0005524:ATP binding; MapolyID:Mapoly0034s0094
Mp5g08240	2620.19	0.260836	0.0841557	3.09945	0.00193883	0.0126757	KEGG:K08287:E2.7.12.1, dual-specificity kinase [EC:2.7.12.1]; KOG:KOG0671:LAMMER dual specificity kinases, [T]; MobiDBLite:consensus disorder prediction; CDD:cd14134:PKc_CLK; Pfam:PF00069:Protein kinase domain; PANTHER:PTHR45646:SERINE/THREONINE-PROTEIN KINASE DOA-RELATED; G3DSA:1.10.510.10:Transferase(Phosphotransferase) domain 1; G3DSA:3.30.200.20:Phosphorylase Kinase, domain 1; PTHR45646:SF17:BNAA07G37640D PROTEIN; SUPERFAMILY:SSF56112:Protein kinase-like (PK-like); ProSitePatterns:PS00108:Serine/Threonine protein kinases active-site signature.; ProSiteProfiles:PS50011:Protein kinase domain profile.; SMART:SM00220:serkin_6; GO:0004672:protein kinase activity; GO:0006468:protein phosphorylation; GO:0005524:ATP binding; MapolyID:Mapoly0086s0027
Mp1g12970	4165.9	0.237829	0.076754	3.09859	0.00194444	0.0127026	KEGG:K08493:VTI1, vesicle transport through interaction with t-SNAREs 1; KOG:KOG1666:V-SNARE, [U]; PIRSF:PIRSF028865:Membrin-2; SUPERFAMILY:SSF58038:SNARE fusion complex; G3DSA:1.20.58.400; SUPERFAMILY:SSF47661:t-snare proteins; CDD:cd15862:SNARE_Vti1; PANTHER:PTHR21230:VESICLE TRANSPORT V-SNARE PROTEIN VTI1-RELATED; PTHR21230:SF67:VESICLE TRANSPORT V-SNARE 13-LIKE; Pfam:PF05008:Vesicle transport v-SNARE protein N-terminus; Coils:Coil; Pfam:PF12352:Snare region anchored in the vesicle membrane C-terminus; G3DSA:1.20.5.110; GO:0006886:intracellular protein transport; GO:0016192:vesicle-mediated transport; GO:0016020:membrane; GO:0005794:Golgi apparatus; GO:0005484:SNAP receptor activity; MapolyID:Mapoly0019s0067; MPGENES:MpVTI1:Ortholog of Arabidopsis VTI1 genes
Mp8g09060	2548.08	-0.385615	0.124451	-3.09854	0.00194478	0.0127026	Pfam:PF10664:Cyanobacterial and plastid NDH-1 subunit M; PANTHER:PTHR36900:NAD(P)H-QUINONE OXIDOREDUCTASE SUBUNIT M, CHLOROPLASTIC; GO:0016655:oxidoreductase activity, acting on NAD(P)H, quinone or similar compound as acceptor; MapolyID:Mapoly0063s0013
Mp3g11940	61.592	-1.08013	0.348641	-3.09811	0.00194757	0.0127147	MapolyID:Mapoly0037s0003
Mp2g01300	8137.58	0.196372	0.063408	3.09697	0.00195511	0.0127579	KEGG:K01412:PMPCA, MAS2, mitochondrial-processing peptidase subunit alpha [EC:3.4.24.64]; KOG:KOG2067:Mitochondrial processing peptidase, alpha subunit, [O]; Pfam:PF00675:Insulinase (Peptidase family M16); ProSitePatterns:PS00143:Insulinase family, zinc-binding region signature.; G3DSA:3.30.830.10:Cytochrome Bc1 Complex, Chain A; Pfam:PF05193:Peptidase M16 inactive domain; SUPERFAMILY:SSF63411:LuxS/MPP-like metallohydrolase; PANTHER:PTHR11851:METALLOPROTEASE; PTHR11851:SF193:MITOCHONDRIAL-PROCESSING PEPTIDASE SUBUNIT ALPHA-LIKE; GO:0006508:proteolysis; GO:0046872:metal ion binding; GO:0006627:protein processing involved in protein targeting to mitochondrion; MapolyID:Mapoly0028s0022
Mp8g10090	305.871	-0.679212	0.219375	-3.09613	0.00196065	0.012788	KEGG:K24069:PITPNM, membrane-associated phosphatidylinositol transfer protein; KOG:KOG3668:Phosphatidylinositol transfer protein, [IT]; MobiDBLite:consensus disorder prediction; G3DSA:3.30.530.20; SUPERFAMILY:SSF55961:Bet v1-like; Pfam:PF02121:Phosphatidylinositol transfer protein; PRINTS:PR00391:Phosphatidylinositol transfer protein signature; CDD:cd07815:SRPBCC_PITP; PANTHER:PTHR10658:PHOSPHATIDYLINOSITOL TRANSFER PROTEIN; PTHR10658:SF11:PITP-LESS RDGB-LIKE PROTEIN-RELATED; GO:0015914:phospholipid transport; GO:0005548:phospholipid transporter activity; MapolyID:Mapoly0008s0213
Mp2g23360	45.9233	-2.41803	0.781103	-3.09565	0.00196379	0.0128024
Mp6g07700	927.352	0.461194	0.149041	3.0944	0.00197208	0.0128503	KEGG:K02999:RPA1, POLR1A, DNA-directed RNA polymerase I subunit RPA1 [EC:2.7.7.6]; KOG:KOG0262:RNA polymerase I, large subunit, [K]; G3DSA:2.40.40.20; CDD:cd02735:RNAP_I_Rpa1_C; CDD:cd01435:RNAP_I_RPA1_N; G3DSA:3.30.1490.180:RNA polymerase ii; MobiDBLite:consensus disorder prediction; Pfam:PF05000:RNA polymerase Rpb1, domain 4; G3DSA:3.30.70.2850; G3DSA:2.20.25.410; Pfam:PF00623:RNA polymerase Rpb1, domain 2; Pfam:PF04998:RNA polymerase Rpb1, domain 5; SUPERFAMILY:SSF64484:beta and beta-prime subunits of DNA dependent RNA-polymerase; Pfam:PF04997:RNA polymerase Rpb1, domain 1; PANTHER:PTHR19376:DNA-DIRECTED RNA POLYMERASE; Pfam:PF04983:RNA polymerase Rpb1, domain 3; G3DSA:1.20.120.1280; G3DSA:1.10.132.30; SMART:SM00663:rpolaneu7; G3DSA:1.10.274.100; PTHR19376:SF11:DNA-DIRECTED RNA POLYMERASE I SUBUNIT RPA1; GO:0003899:DNA-directed 5'-3' RNA polymerase activity; GO:0008270:zinc ion binding; GO:0003677:DNA binding; GO:0006351:transcription, DNA-templated; MapolyID:Mapoly0053s0083
Mp3g21710	411.188	0.831049	0.268578	3.09425	0.00197309	0.0128508	Pfam:PF10237:Probable N6-adenine methyltransferase; PANTHER:PTHR13200:UNCHARACTERIZED; GO:0008168:methyltransferase activity; GO:0016279:protein-lysine N-methyltransferase activity; MapolyID:Mapoly0089s0045
Mp5g09470	788.322	-0.620346	0.200634	-3.09193	0.00198862	0.0129458	KEGG:K20623:CYP92A6, typhasterol/6-deoxotyphasterol 2alpha-hydroxylase; KOG:KOG0156:Cytochrome P450 CYP2 subfamily, [Q]; ProSitePatterns:PS00086:Cytochrome P450 cysteine heme-iron ligand signature.; PANTHER:PTHR47944:CYTOCHROME P450 98A9; G3DSA:1.10.630.10:Cytochrome p450; PTHR47944:SF10:CYTOCHROME P450 98A9; PRINTS:PR00463:E-class P450 group I signature; SUPERFAMILY:SSF48264:Cytochrome P450; Pfam:PF00067:Cytochrome P450; PRINTS:PR00385:P450 superfamily signature; GO:0016705:oxidoreductase activity, acting on paired donors, with incorporation or reduction of molecular oxygen; GO:0020037:heme binding; GO:0005506:iron ion binding; MapolyID:Mapoly0095s0013
Mp3g10240	337.485	-0.604624	0.195568	-3.09163	0.00199058	0.0129524	KEGG:K07192:FLOT, flotillin; KOG:KOG2668:Flotillins, [UZ]; CDD:cd03399:SPFH_flotillin; PANTHER:PTHR13806:FLOTILLIN-RELATED; SUPERFAMILY:SSF117892:Band 7/SPFH domain; MobiDBLite:consensus disorder prediction; G3DSA:3.30.479.30; PTHR13806:SF23:FLOTILLIN-LIKE PROTEIN 2; Pfam:PF01145:SPFH domain / Band 7 family; MapolyID:Mapoly0085s0003
Mp1g06520	906.578	0.307439	0.099452	3.09133	0.00199263	0.0129596	KEGG:K12947:SPCS2, SPC2, signal peptidase complex subunit 2 [EC:3.4.-.-]; PANTHER:PTHR13085:MICROSOMAL SIGNAL PEPTIDASE 25 KDA SUBUNIT; MobiDBLite:consensus disorder prediction; Pfam:PF06703:Microsomal signal peptidase 25 kDa subunit (SPC25); GO:0005787:signal peptidase complex; GO:0016021:integral component of membrane; GO:0006465:signal peptide processing; MapolyID:Mapoly0043s0045
Mp2g18730	4816.95	-0.203841	0.065951	-3.0908	0.0019962	0.0129706	KEGG:K08238:XXT, xyloglucan 6-xylosyltransferase [EC:2.4.2.39]; KOG:KOG4748:Subunit of Golgi mannosyltransferase complex, [GM]; Pfam:PF05637:galactosyl transferase GMA12/MNN10 family; PANTHER:PTHR31311:XYLOGLUCAN 6-XYLOSYLTRANSFERASE 5-RELATED-RELATED; MobiDBLite:consensus disorder prediction; G3DSA:3.90.550.10:Spore Coat Polysaccharide Biosynthesis Protein SpsA, Chain A; GO:0016021:integral component of membrane; GO:0016757:transferase activity, transferring glycosyl groups; MapolyID:Mapoly0137s0009
Mp7g02270	43.5225	-2.22842	0.72096	-3.0909	0.00199548	0.0129706	MobiDBLite:consensus disorder prediction; MapolyID:Mapoly0088s0060
Mp4g03720	356.168	0.441668	0.142933	3.09003	0.00200137	0.0129857	KOG:KOG0161:Myosin class II heavy chain, N-term missing, C-term missing, [Z]; Coils:Coil; PANTHER:PTHR48163:BNAC02G25670D PROTEIN; MapolyID:Mapoly0044s0102
Mp4g09780	1429.67	-0.294905	0.0954355	-3.0901	0.00200092	0.0129857	PTHR31970:SF9:MOLYBDATE TRANSPORTER 2; MobiDBLite:consensus disorder prediction; Pfam:PF16983:Molybdate transporter of MFS superfamily; PANTHER:PTHR31970; GO:0015689:molybdate ion transport; GO:0015098:molybdate ion transmembrane transporter activity; MapolyID:Mapoly0132s0021
Mp5g15260	27.813	1.54398	0.499652	3.09012	0.00200077	0.0129857	KEGG:K14504:TCH4, xyloglucan:xyloglucosyl transferase TCH4 [EC:2.4.1.207]; Pfam:PF06955:Xyloglucan endo-transglycosylase (XET) C-terminus; PANTHER:PTHR31062:XYLOGLUCAN ENDOTRANSGLUCOSYLASE/HYDROLASE PROTEIN 8-RELATED; G3DSA:2.60.120.200; Pfam:PF00722:Glycosyl hydrolases family 16; ProSiteProfiles:PS51762:Glycosyl hydrolases family 16 (GH16) domain profile.; PIRSF:PIRSF005604:EndGlu_transf; ProSitePatterns:PS01034:Glycosyl hydrolases family 16 active sites.; SUPERFAMILY:SSF49899:Concanavalin A-like lectins/glucanases; PTHR31062:SF243:XYLOGLUCAN ENDOTRANSGLUCOSYLASE/HYDROLASE PROTEIN 5-RELATED; GO:0016762:xyloglucan:xyloglucosyl transferase activity; GO:0006073:cellular glucan metabolic process; GO:0004553:hydrolase activity, hydrolyzing O-glycosyl compounds; GO:0010411:xyloglucan metabolic process; GO:0042546:cell wall biogenesis; GO:0048046:apoplast; GO:0005975:carbohydrate metabolic process; GO:0005618:cell wall; MapolyID:Mapoly0071s0084
Mp2g05730	2416.21	0.300661	0.0973195	3.08942	0.00200549	0.0130063	Pfam:PF10250:GDP-fucose protein O-fucosyltransferase; PANTHER:PTHR31741:OS02G0726500 PROTEIN-RELATED; CDD:cd11299:O-FucT_plant; PIRSF:PIRSF009360:UCP009360; PTHR31741:SF4:O-FUCOSYLTRANSFERASE 28; MapolyID:Mapoly0021s0029
Mp7g04290	2429.02	0.354342	0.114737	3.08829	0.00201312	0.0130496	KOG:KOG1838:Alpha/beta hydrolase, [R]; PTHR10794:SF84:ESTERASE/LIPASE/THIOESTERASE FAMILY PROTEIN; SUPERFAMILY:SSF53474:alpha/beta-Hydrolases; ProSitePatterns:PS01133:Uncharacterized protein family UPF0017 signature.; Pfam:PF00561:alpha/beta hydrolase fold; PANTHER:PTHR10794:ABHYDROLASE DOMAIN-CONTAINING PROTEIN; MapolyID:Mapoly0062s0096
Mp2g24070	1256.18	-0.301325	0.0976014	-3.0873	0.0020198	0.0130868	KEGG:K19042:BOI, E3 ubiquitin-protein ligase BOI and related proteins [EC:2.3.2.27]; KOG:KOG1100:Predicted E3 ubiquitin ligase, [O]; Pfam:PF13920:Zinc finger, C3HC4 type (RING finger); Coils:Coil; G3DSA:3.30.40.10:Zinc/RING finger domain; PIRSF:PIRSF036836:SBP1_RNase_bind; MobiDBLite:consensus disorder prediction; PTHR42647:SF9:S-RIBONUCLEASE BINDING PROTEIN SBP1-RELATED; ProSiteProfiles:PS50089:Zinc finger RING-type profile.; PANTHER:PTHR42647:SBP (S-RIBONUCLEASE BINDING PROTEIN) FAMILY PROTEIN; MapolyID:Mapoly0069s0056
Mp3g17870	894.18	0.357727	0.115877	3.08713	0.00202098	0.0130883	MobiDBLite:consensus disorder prediction; PANTHER:PTHR35124:CYTOCHROME P450 FAMILY PROTEIN; MapolyID:Mapoly0039s0009
Mp1g06090	1042.12	0.321132	0.104032	3.08687	0.00202278	0.0130938	KOG:KOG4267:Predicted membrane protein, [S]; Pfam:PF03647:Transmembrane proteins 14C; PANTHER:PTHR12668:TRANSMEMBRANE PROTEIN 14, 15; G3DSA:1.20.58.1140; PTHR12668:SF5:PROTEIN FATTY ACID EXPORT 5-RELATED; GO:0016020:membrane; MapolyID:Mapoly0043s0001
Mp3g12240	426.256	0.57684	0.186919	3.08604	0.00202841	0.0131178	KEGG:K00430:E1.11.1.7, peroxidase [EC:1.11.1.7]; ProSitePatterns:PS00436:Peroxidases active site signature.; CDD:cd00693:secretory_peroxidase; SUPERFAMILY:SSF48113:Heme-dependent peroxidases; G3DSA:1.10.420.10:Peroxidase; PTHR31235:SF205:PEROXIDASE; Pfam:PF00141:Peroxidase; PANTHER:PTHR31235:PEROXIDASE 25-RELATED; ProSiteProfiles:PS50873:Plant heme peroxidase family profile.; ProSitePatterns:PS00435:Peroxidases proximal heme-ligand signature.; PRINTS:PR00458:Haem peroxidase superfamily signature; G3DSA:1.10.520.10; PRINTS:PR00461:Plant peroxidase signature; GO:0042744:hydrogen peroxide catabolic process; GO:0020037:heme binding; GO:0004601:peroxidase activity; GO:0006979:response to oxidative stress; MapolyID:Mapoly0050s0029
Mp6g03230	1230.58	0.292556	0.0947961	3.08616	0.00202763	0.0131178	KEGG:K08869:ADCK, ABC1, aarF domain-containing kinase; KOG:KOG1236:Predicted unusual protein kinase, [R]; PANTHER:PTHR45890:AARF DOMAIN CONTAINING KINASE 2 (PREDICTED); PTHR45890:SF11:PROTEIN KINASE SUPERFAMILY PROTEIN; SUPERFAMILY:SSF56112:Protein kinase-like (PK-like); Pfam:PF03109:ABC1 family; CDD:cd13971:ADCK2-like; MapolyID:Mapoly0035s0103
Mp1g17180	1741.27	0.309328	0.100265	3.08509	0.00203489	0.0131494	KEGG:K01762:ACS, 1-aminocyclopropane-1-carboxylate synthase [EC:4.4.1.14]; KOG:KOG0256:1-aminocyclopropane-1-carboxylate synthase, and related proteins, [T]; G3DSA:3.90.1150.10:Aspartate Aminotransferase; PRINTS:PR00753:1-aminocyclopropane-1-carboxylate synthase signature; Pfam:PF00155:Aminotransferase class I and II; G3DSA:3.40.640.10; CDD:cd00609:AAT_like; PANTHER:PTHR43795:BIFUNCTIONAL ASPARTATE AMINOTRANSFERASE AND GLUTAMATE/ASPARTATE-PREPHENATE AMINOTRANSFERASE-RELATED; PTHR43795:SF3:AMINOTRANSFERASE, CLASSES I AND II FAMILY PROTEIN; ProSitePatterns:PS00105:Aminotransferases class-I pyridoxal-phosphate attachment site.; SUPERFAMILY:SSF53383:PLP-dependent transferases; GO:0030170:pyridoxal phosphate binding; GO:0003824:catalytic activity; GO:0009058:biosynthetic process; MapolyID:Mapoly0001s0058; MPGENES:MpACS-RELATE:Potential role in ethylene synthesis
Mp2g00120	333.591	-0.47751	0.154782	-3.08505	0.00203521	0.0131494	KEGG:K20278:INPP5E, inositol polyphosphate 5-phosphatase INPP5E [EC:3.1.3.36]; KOG:KOG0565:Inositol polyphosphate 5-phosphatase and related proteins, [U]; Pfam:PF03372:Endonuclease/Exonuclease/phosphatase family; PANTHER:PTHR11200:INOSITOL 5-PHOSPHATASE; G3DSA:3.60.10.10; SUPERFAMILY:SSF56219:DNase I-like; SMART:SM00128:i5p_5; GO:0046856:phosphatidylinositol dephosphorylation; MapolyID:Mapoly0028s0139
Mp3g09560	102.398	0.801195	0.259746	3.08453	0.00203871	0.0131659	PANTHER:PTHR36718:OS05G0435400 PROTEIN; Pfam:PF17032:zinc-ribbon family; MapolyID:Mapoly0085s0071
Mp7g05420	99.6285	-1.53927	0.499209	-3.08342	0.00204638	0.0132033	PANTHER:PTHR47480:EG45-LIKE DOMAIN CONTAINING PROTEIN; PRINTS:PR00451:Chitin-binding domain signature; PTHR47480:SF1:EG45-LIKE DOMAIN CONTAINING PROTEIN; ProSiteProfiles:PS50842:Expansin, family-45 endoglucanase-like domain profile.; ProSiteProfiles:PS50941:Chitin-binding type-1 domain profile.; CDD:cd06921:ChtBD1_GH19_hevein; G3DSA:2.40.40.10; Pfam:PF00187:Chitin recognition protein; Pfam:PF03330:Lytic transglycolase; G3DSA:3.30.60.10; ProSitePatterns:PS00026:Chitin recognition or binding domain signature.; SMART:SM00270:ChitinBD_3; SUPERFAMILY:SSF50685:Barwin-like endoglucanases; SUPERFAMILY:SSF57016:Plant lectins/antimicrobial peptides; GO:0008061:chitin binding; MapolyID:Mapoly0218s0010
Mp7g06290	1899.25	-0.285739	0.0926697	-3.08341	0.00204643	0.0132033	KOG:KOG4282:Transcription factor GT-2 and related proteins, contains trihelix DNA-binding/SANT domain, [K]; Pfam:PF13837:Myb/SANT-like DNA-binding domain; MobiDBLite:consensus disorder prediction; PTHR31307:SF40:SEQUENCE-SPECIFIC DNA BINDING TRANSCRIPTION FACTOR; PANTHER:PTHR31307:TRIHELIX TRANSCRIPTION FACTOR ASIL2; Coils:Coil; MapolyID:Mapoly0057s0042; MPGENES:MpTRIHELIX21:transcription factor, Trihelix
Mp3g18130	285.938	-0.813514	0.263881	-3.08288	0.00205008	0.0132144	ProSiteProfiles:PS51819:Vicinal oxygen chelate (VOC) domain profile.; Pfam:PF00903:Glyoxalase/Bleomycin resistance protein/Dioxygenase superfamily; G3DSA:3.10.180.10:2; SUPERFAMILY:SSF54593:Glyoxalase/Bleomycin resistance protein/Dihydroxybiphenyl dioxygenase; CDD:cd07245:VOC_like; PTHR46142:SF3:F18B13.24 PROTEIN; PANTHER:PTHR46142; MapolyID:Mapoly0140s0028
Mp6g18680	545.557	0.450824	0.146233	3.08291	0.00204986	0.0132144	Coils:Coil; PTHR21470:SF19:RAB6-INTERACTING GOLGIN-RELATED; Pfam:PF04949:Transcriptional activator; PANTHER:PTHR21470:RAB6-INTERACTING PROTEIN GORAB; MobiDBLite:consensus disorder prediction; MapolyID:Mapoly0038s0078
Mp5g04190	106.348	-1.08073	0.350717	-3.08148	0.00205973	0.0132704	G3DSA:1.25.10.10; PANTHER:PTHR33115:ARM REPEAT SUPERFAMILY PROTEIN; SUPERFAMILY:SSF48371:ARM repeat; MobiDBLite:consensus disorder prediction; PTHR33115:SF50:ARM REPEAT SUPERFAMILY PROTEIN; MapolyID:Mapoly0141s0026
Mp3g07140	700.89	0.343795	0.111623	3.07996	0.00207025	0.0133319	KEGG:K23327:HIKESHI, protein Hikeshi; KOG:KOG4067:Uncharacterized conserved protein, [S]; Pfam:PF05603:Protein of unknown function (DUF775); PTHR12925:SF1:BNAA07G25590D PROTEIN; PANTHER:PTHR12925:HIKESHI FAMILY MEMBER; MapolyID:Mapoly0006s0187
Mp3g22710	14384	-0.454133	0.147463	-3.07963	0.00207254	0.0133404	KEGG:K01100:E3.1.3.37, sedoheptulose-bisphosphatase [EC:3.1.3.37]; KOG:KOG1458:Fructose-1,6-bisphosphatase, [G]; PRINTS:PR01958:Sedoheptulose-1,7-bisphosphatase family signature; Hamap:MF_01855:Fructose-1,6-bisphosphatase class 1 [fbp].; G3DSA:3.40.190.80; Pfam:PF00316:Fructose-1-6-bisphosphatase, N-terminal domain; CDD:cd00354:FBPase; PANTHER:PTHR11556:FRUCTOSE-1,6-BISPHOSPHATASE-RELATED; SUPERFAMILY:SSF56655:Carbohydrate phosphatase; PTHR11556:SF35:SEDOHEPTULOSE-1,7-BISPHOSPHATASE, CHLOROPLASTIC; G3DSA:3.30.540.10; ProSitePatterns:PS00124:Fructose-1-6-bisphosphatase active site.; Pfam:PF18913:Fructose-1-6-bisphosphatase, C-terminal domain; GO:0005975:carbohydrate metabolic process; GO:0042578:phosphoric ester hydrolase activity; GO:0016791:phosphatase activity; MapolyID:Mapoly0024s0048
Mp8g01080	649.175	-0.41091	0.13351	-3.07773	0.00208581	0.0134195	Pfam:PF04536:TPM domain; PANTHER:PTHR35514; MapolyID:Mapoly0064s0090
Mp8g05160	728.22	0.320992	0.10435	3.07613	0.00209709	0.0134858	MobiDBLite:consensus disorder prediction; SUPERFAMILY:SSF48371:ARM repeat; Pfam:PF08045:Cell division control protein 14, SIN component; PANTHER:PTHR34065:CELL DIVISION CONTROL PROTEIN 14; MapolyID:Mapoly0081s0017
Mp3g00300	1182.52	-0.338299	0.11002	-3.07489	0.00210581	0.0135355	MobiDBLite:consensus disorder prediction; G3DSA:4.10.365.10:p27; Pfam:PF02234:Cyclin-dependent kinase inhibitor; GO:0007050:cell cycle arrest; GO:0005634:nucleus; GO:0004861:cyclin-dependent protein serine/threonine kinase inhibitor activity; MapolyID:Mapoly0007s0027
Mp2g18380	2277.1	0.289371	0.0941196	3.07451	0.00210851	0.0135465	KEGG:K22139:MPC2, mitochondrial pyruvate carrier 2; KOG:KOG1589:Uncharacterized conserved protein, [S]; Pfam:PF03650:Mitochondrial pyruvate carriers; PTHR14154:SF89:MITOCHONDRIAL PYRUVATE CARRIER; PANTHER:PTHR14154:UPF0041 BRAIN PROTEIN 44-RELATED; GO:0006850:mitochondrial pyruvate transmembrane transport; GO:0005743:mitochondrial inner membrane; MapolyID:Mapoly0177s0017
Mp2g00260	59.2048	-0.948495	0.30854	-3.07414	0.00211111	0.0135506	KOG:KOG0553:TPR repeat-containing protein, C-term missing, [R]; KOG:KOG2084:Predicted histone tail methylase containing SET domain, N-term missing, C-term missing, [B]; ProSiteProfiles:PS50005:TPR repeat profile.; SUPERFAMILY:SSF82199:SET domain; G3DSA:1.25.40.10; SMART:SM00028:tpr_5; SMART:SM00317:set_7; MobiDBLite:consensus disorder prediction; PANTHER:PTHR47643:TPR DOMAIN PROTEIN (AFU_ORTHOLOGUE AFUA_5G12710); G3DSA:2.170.270.10:SET domain; Coils:Coil; ProSiteProfiles:PS50280:SET domain profile.; SUPERFAMILY:SSF48452:TPR-like; CDD:cd20071:SET_SMYD; ProSiteProfiles:PS50293:TPR repeat region circular profile.; Pfam:PF00856:SET domain; GO:0005515:protein binding; MapolyID:Mapoly0028s0125
Mp3g08670	6428.61	-0.244257	0.0794541	-3.07419	0.00211075	0.0135506	KOG:KOG1187:Serine/threonine protein kinase, [T]; KOG:KOG0618:Serine/threonine phosphatase 2C containing leucine-rich repeats, similar to SCN circadian oscillatory protein (SCOP), C-term missing, [T]; Pfam:PF08263:Leucine rich repeat N-terminal domain; SMART:SM00220:serkin_6; PTHR47986:SF3:OSJNBA0070M12.3 PROTEIN; ProSitePatterns:PS00108:Serine/Threonine protein kinases active-site signature.; MobiDBLite:consensus disorder prediction; SUPERFAMILY:SSF56112:Protein kinase-like (PK-like); SUPERFAMILY:SSF52047:RNI-like; CDD:cd14066:STKc_IRAK; G3DSA:3.80.10.10:Ribonuclease Inhibitor; ProSitePatterns:PS00107:Protein kinases ATP-binding region signature.; G3DSA:1.10.510.10:Transferase(Phosphotransferase) domain 1; Pfam:PF13855:Leucine rich repeat; SMART:SM00369:LRR_typ_2; G3DSA:3.30.200.20:Phosphorylase Kinase, domain 1; PANTHER:PTHR47986:OSJNBA0070M12.3 PROTEIN; ProSiteProfiles:PS50011:Protein kinase domain profile.; Pfam:PF07714:Protein tyrosine and serine/threonine kinase; GO:0004672:protein kinase activity; GO:0005515:protein binding; GO:0006468:protein phosphorylation; GO:0005524:ATP binding; MapolyID:Mapoly0105s0050
Mp3g08460	1253.01	0.39468	0.128397	3.07391	0.00211274	0.0135547	KEGG:K22145:TMEM18, transmembrane protein 18; PANTHER:PTHR22593:TRANSMEMBRANE PROTEIN 18; Pfam:PF14770:Transmembrane protein 18; PTHR22593:SF2:TRANSMEMBRANE PROTEIN 18; MapolyID:Mapoly0118s0004
Mp3g22770	24.3279	-1.62489	0.52867	-3.07355	0.0021153	0.0135648	MapolyID:Mapoly0024s0054
Mp1g03580	7025.22	-0.347689	0.113133	-3.07329	0.00211714	0.0135703	PANTHER:PTHR46408:BASIC LEUCINE ZIPPER 63; PTHR46408:SF10:BASIC LEUCINE ZIPPER 63; MobiDBLite:consensus disorder prediction; SMART:SM00338:brlzneu; G3DSA:1.20.5.170; SUPERFAMILY:SSF57959:Leucine zipper domain; ProSiteProfiles:PS50217:Basic-leucine zipper (bZIP) domain profile.; Coils:Coil; Pfam:PF00170:bZIP transcription factor; ProSitePatterns:PS00036:Basic-leucine zipper (bZIP) domain signature.; GO:0003700:DNA-binding transcription factor activity; GO:0006355:regulation of transcription, DNA-templated; MapolyID:Mapoly0737s0001; MPGENES:MpBZIP15:transcription factor, bZIP
Mp6g13090	1176.32	0.301063	0.0979941	3.07226	0.00212447	0.0136109	KOG:KOG0161:Myosin class II heavy chain, N-term missing, C-term missing, [Z]; Coils:Coil; MobiDBLite:consensus disorder prediction; PTHR34937:SF1:PARAMYOSIN; PANTHER:PTHR34937:OS08G0559800 PROTEIN; MapolyID:Mapoly0059s0041
Mp7g15960	1027.12	-0.423846	0.138022	-3.07086	0.0021344	0.0136681	KEGG:K09839:VDE, NPQ1, violaxanthin de-epoxidase [EC:1.23.5.1]; PANTHER:PTHR33970:VIOLAXANTHIN DE-EPOXIDASE, CHLOROPLASTIC-RELATED; SUPERFAMILY:SSF50814:Lipocalins; Pfam:PF07137:VDE lipocalin domain; G3DSA:2.40.128.20; PTHR33970:SF1:VIOLAXANTHIN DE-EPOXIDASE, CHLOROPLASTIC; GO:0010028:xanthophyll cycle; GO:0046422:violaxanthin de-epoxidase activity; MapolyID:Mapoly0111s0023
Mp2g06150	507.514	0.381636	0.124314	3.06994	0.00214102	0.0137015	KEGG:K11878:PSMG4, PAC4, proteasome assembly chaperone 4; Pfam:PF16093:Proteasome assembly chaperone 4; PANTHER:PTHR33559:PROTEASOME ASSEMBLY CHAPERONE 4; GO:0043248:proteasome assembly; MapolyID:Mapoly0021s0070
Mp4g07670	6220.78	0.208286	0.0678495	3.06983	0.00214181	0.0137015	KEGG:K10575:UBE2G1, UBC7, ubiquitin-conjugating enzyme E2 G1 [EC:2.3.2.23]; KOG:KOG0425:Ubiquitin-protein ligase, [O]; SUPERFAMILY:SSF54495:UBC-like; CDD:cd00195:UBCc; G3DSA:3.10.110.10:Ubiquitin Conjugating Enzyme; SMART:SM00212:ubc_7; Coils:Coil; PANTHER:PTHR24067:UBIQUITIN-CONJUGATING ENZYME E2; ProSitePatterns:PS00183:Ubiquitin-conjugating enzymes active site.; ProSiteProfiles:PS50127:Ubiquitin-conjugating enzymes family profile.; Pfam:PF00179:Ubiquitin-conjugating enzyme; PTHR24067:SF312:OS01G0839700 PROTEIN; MapolyID:Mapoly0115s0013
Mp6g21310	1986.27	0.380591	0.123982	3.06972	0.0021426	0.0137015	PANTHER:PTHR36360:ACTIN T1-LIKE PROTEIN; MapolyID:Mapoly0091s0024
Mp6g02380	386.996	-0.571967	0.186362	-3.06911	0.00214694	0.0137229	KEGG:K22517:CBLB, E3 ubiquitin-protein ligase CBL-B [EC:2.3.2.27]; MapolyID:Mapoly0035s0023
Mp1g10430	6831.78	0.239547	0.0780793	3.06799	0.00215502	0.0137681	Coils:Coil; PTHR36013:SF2:ATP SYNTHASE 24 KDA SUBUNIT, MITOCHONDRIAL-RELATED; Pfam:PF15704:Mitochondrial ATP synthase subunit; PANTHER:PTHR36013:ATP SYNTHASE 24 KDA SUBUNIT, MITOCHONDRIAL-RELATED; GO:0009555:pollen development; MapolyID:Mapoly0014s0184
Mp4g04130	448.364	-0.723378	0.235834	-3.06732	0.0021599	0.0137928	PANTHER:PTHR45642:GDSL ESTERASE/LIPASE EXL3; Pfam:PF00657:GDSL-like Lipase/Acylhydrolase; CDD:cd01837:SGNH_plant_lipase_like; G3DSA:3.40.50.1110; SUPERFAMILY:SSF52266:SGNH hydrolase; PTHR45642:SF67:GDSL-LIKE LIPASE/ACYLHYDROLASE FAMILY PROTEIN, EXPRESSED; GO:0016788:hydrolase activity, acting on ester bonds; MapolyID:Mapoly0044s0060
Mp4g02250	546.942	0.403517	0.131569	3.06696	0.00216249	0.013803	MobiDBLite:consensus disorder prediction; PANTHER:PTHR35698:DNA-BINDING PROTEIN RHL1; GO:0003677:DNA binding; GO:0042023:DNA endoreduplication; MapolyID:Mapoly0080s0074
Mp6g09660	794.647	-0.358481	0.116902	-3.06651	0.00216577	0.0138174	KEGG:K01875:SARS, serS, seryl-tRNA synthetase [EC:6.1.1.11]; KOG:KOG2509:Seryl-tRNA synthetase, [J]; PRINTS:PR00981:Seryl-tRNA synthetase signature; TIGRFAM:TIGR00414:serS: serine--tRNA ligase; SUPERFAMILY:SSF46589:tRNA-binding arm; Coils:Coil; Pfam:PF00587:tRNA synthetase class II core domain (G, H, P, S and T); Pfam:PF02403:Seryl-tRNA synthetase N-terminal domain; PTHR11778:SF17:BNAA09G47500D PROTEIN; SUPERFAMILY:SSF55681:Class II aaRS and biotin synthetases; CDD:cd00770:SerRS_core; G3DSA:3.30.930.10:Bira Bifunctional Protein, Domain 2; ProSiteProfiles:PS50862:Aminoacyl-transfer RNA synthetases class-II family profile.; MobiDBLite:consensus disorder prediction; G3DSA:1.10.287.40; PANTHER:PTHR11778:SERYL-TRNA SYNTHETASE; GO:0006434:seryl-tRNA aminoacylation; GO:0006418:tRNA aminoacylation for protein translation; GO:0000166:nucleotide binding; GO:0004828:serine-tRNA ligase activity; GO:0004812:aminoacyl-tRNA ligase activity; GO:0005524:ATP binding; MapolyID:Mapoly0016s0010
Mp5g15250	19.3624	-2.26939	0.740135	-3.06619	0.00216809	0.0138258	KEGG:K14504:TCH4, xyloglucan:xyloglucosyl transferase TCH4 [EC:2.4.1.207]; SUPERFAMILY:SSF49899:Concanavalin A-like lectins/glucanases; PIRSF:PIRSF005604:EndGlu_transf; G3DSA:2.60.120.200; PANTHER:PTHR31062:XYLOGLUCAN ENDOTRANSGLUCOSYLASE/HYDROLASE PROTEIN 8-RELATED; PTHR31062:SF135:XYLOGLUCAN ENDOTRANSGLUCOSYLASE/HYDROLASE; ProSitePatterns:PS01034:Glycosyl hydrolases family 16 active sites.; ProSiteProfiles:PS51762:Glycosyl hydrolases family 16 (GH16) domain profile.; Pfam:PF06955:Xyloglucan endo-transglycosylase (XET) C-terminus; Pfam:PF00722:Glycosyl hydrolases family 16; GO:0016762:xyloglucan:xyloglucosyl transferase activity; GO:0004553:hydrolase activity, hydrolyzing O-glycosyl compounds; GO:0006073:cellular glucan metabolic process; GO:0010411:xyloglucan metabolic process; GO:0042546:cell wall biogenesis; GO:0048046:apoplast; GO:0005975:carbohydrate metabolic process; GO:0005618:cell wall; MapolyID:Mapoly0071s0085
Mp5g04260	2499.51	0.259888	0.0848192	3.06403	0.0021838	0.0139195	KEGG:K12795:SUGT1, SGT1, suppressor of G2 allele of SKP1; KOG:KOG1309:Suppressor of G2 allele of skp1, [T]; KOG:KOG0548:Molecular co-chaperone STI1, C-term missing, [O]; MobiDBLite:consensus disorder prediction; ProSiteProfiles:PS51203:CS domain profile.; Pfam:PF04969:CS domain; Pfam:PF13432:Tetratricopeptide repeat; Pfam:PF05002:SGS domain; ProSiteProfiles:PS51048:SGS domain profile.; G3DSA:1.25.40.10; SUPERFAMILY:SSF48452:TPR-like; ProSiteProfiles:PS50005:TPR repeat profile.; ProSiteProfiles:PS50293:TPR repeat region circular profile.; PTHR45862:SF2:PROTEIN SGT1 HOMOLOG A; SMART:SM00028:tpr_5; CDD:cd06466:p23_CS_SGT1_like; PANTHER:PTHR45862:PROTEIN SGT1 HOMOLOG; Coils:Coil; G3DSA:2.60.40.790; SUPERFAMILY:SSF49764:HSP20-like chaperones; GO:0005515:protein binding; GO:0051087:chaperone binding; MapolyID:Mapoly0141s0033
Mp7g09530	2224.69	0.400449	0.130745	3.06282	0.00219262	0.0139693	KEGG:K01466:allB, allantoinase [EC:3.5.2.5]; KOG:KOG2584:Dihydroorotase and related enzymes, [F]; Pfam:PF01979:Amidohydrolase family; SUPERFAMILY:SSF51338:Composite domain of metallo-dependent hydrolases; PANTHER:PTHR43668:ALLANTOINASE; SUPERFAMILY:SSF51556:Metallo-dependent hydrolases; G3DSA:3.20.20.140; TIGRFAM:TIGR03178:allantoinase: allantoinase; PTHR43668:SF2:ZGC:103559; GO:0050897:cobalt ion binding; GO:0004038:allantoinase activity; GO:0008270:zinc ion binding; GO:0016810:hydrolase activity, acting on carbon-nitrogen (but not peptide) bonds; GO:0000256:allantoin catabolic process; GO:0016787:hydrolase activity; MapolyID:Mapoly0156s0028
Mp7g00750	176.174	0.927728	0.30296	3.06221	0.00219711	0.0139914	MapolyID:Mapoly0046s0050
Mp2g16260	766.272	0.314569	0.102758	3.06127	0.00220403	0.014029	KOG:KOG4159:Predicted E3 ubiquitin ligase, N-term missing, C-term missing, [O]; Coils:Coil; Pfam:PF02190:ATP-dependent protease La (LON) substrate-binding domain; SUPERFAMILY:SSF88697:PUA domain-like; SMART:SM00464:lon_5; ProSiteProfiles:PS51787:Lon N-terminal domain profile.; PANTHER:PTHR46732:ATP-DEPENDENT PROTEASE LA (LON) DOMAIN PROTEIN; MobiDBLite:consensus disorder prediction; PTHR46732:SF5:ATP-DEPENDENT PROTEASE LA (LON) DOMAIN PROTEIN; G3DSA:2.30.130.40; MapolyID:Mapoly0122s0038
Mp1g17980	5344.33	-0.328125	0.107257	-3.05924	0.00221898	0.0141176	MobiDBLite:consensus disorder prediction; PANTHER:PTHR34125:OS01G0762900 PROTEIN; PTHR34125:SF2:OS01G0762900 PROTEIN; MapolyID:Mapoly0001s0136
Mp2g10050	1260.11	0.263281	0.0860938	3.05808	0.00222762	0.014166	KEGG:K02208:CDK8_11, cyclin-dependent kinase 8/11 [EC:2.7.11.22 2.7.11.23]; KOG:KOG0666:Cyclin C-dependent kinase CDK8, [K]; PTHR24056:SF495:CYCLIN-DEPENDENT KINASE E-1; G3DSA:3.30.200.20:Phosphorylase Kinase, domain 1; SMART:SM00220:serkin_6; Pfam:PF00069:Protein kinase domain; ProSitePatterns:PS00107:Protein kinases ATP-binding region signature.; PANTHER:PTHR24056:CELL DIVISION PROTEIN KINASE; ProSitePatterns:PS00108:Serine/Threonine protein kinases active-site signature.; CDD:cd07842:STKc_CDK8_like; G3DSA:1.10.510.10:Transferase(Phosphotransferase) domain 1; ProSiteProfiles:PS50011:Protein kinase domain profile.; MobiDBLite:consensus disorder prediction; SUPERFAMILY:SSF56112:Protein kinase-like (PK-like); GO:0004672:protein kinase activity; GO:0006468:protein phosphorylation; GO:0005524:ATP binding; MapolyID:Mapoly0129s0030
Mp1g16010	2049.35	0.257555	0.0842358	3.05755	0.00223156	0.014175	KEGG:K12448:UXE, uxe, UDP-arabinose 4-epimerase [EC:5.1.3.5]; KOG:KOG1371:UDP-glucose 4-epimerase/UDP-sulfoquinovose synthase, [M]; G3DSA:3.90.25.10; PTHR43349:SF74:UDP-ARABINOSE 4-EPIMERASE-RELATED; G3DSA:3.40.50.720; Pfam:PF16363:GDP-mannose 4,6 dehydratase; PANTHER:PTHR43349:PINORESINOL REDUCTASE-RELATED; TIGRFAM:TIGR01179:galE: UDP-glucose 4-epimerase GalE; CDD:cd05247:UDP_G4E_1_SDR_e; SUPERFAMILY:SSF51735:NAD(P)-binding Rossmann-fold domains; GO:0006012:galactose metabolic process; GO:0003978:UDP-glucose 4-epimerase activity; MapolyID:Mapoly0033s0059
Mp2g17940	297.299	-0.457524	0.149641	-3.05747	0.00223212	0.014175	Pfam:PF14816:Family of unknown function, FAM178; Coils:Coil; MobiDBLite:consensus disorder prediction; PANTHER:PTHR37212:ACTIN PROTEIN 2/3 COMPLEX SUBUNIT-LIKE PROTEIN; MapolyID:Mapoly0094s0062
Mp6g04400	156.379	-1.13735	0.37198	-3.05755	0.00223158	0.014175	G3DSA:1.10.600.10:Farnesyl Diphosphate Synthase; Coils:Coil; SUPERFAMILY:SSF48576:Terpenoid synthases; Pfam:PF06330:Trichodiene synthase (TRI5); GO:0016838:carbon-oxygen lyase activity, acting on phosphates; MapolyID:Mapoly0034s0079
Mp2g12930	3435.04	0.284162	0.0929736	3.05637	0.00224035	0.0142206	MobiDBLite:consensus disorder prediction; Coils:Coil; MapolyID:Mapoly0026s0079
Mp6g17890	130.075	-0.834779	0.273186	-3.05572	0.00224522	0.0142449	KEGG:K00422:E1.10.3.1, polyphenol oxidase [EC:1.10.3.1]; G3DSA:1.10.1280.10; ProSitePatterns:PS00497:Tyrosinase CuA-binding region signature.; Pfam:PF00264:Common central domain of tyrosinase; PANTHER:PTHR11474:TYROSINASE FAMILY MEMBER; Pfam:PF12143:Protein of unknown function (DUF_B2219); PTHR11474:SF115:OS04G0624500 PROTEIN; Pfam:PF12142:Polyphenol oxidase middle domain; ProSitePatterns:PS00498:Tyrosinase and hemocyanins CuB-binding region signature.; PRINTS:PR00092:Tyrosinase copper-binding domain signature; SUPERFAMILY:SSF48056:Di-copper centre-containing domain; GO:0016491:oxidoreductase activity; GO:0004097:catechol oxidase activity; MapolyID:Mapoly0237s0005
Mp4g16420	599.574	0.335875	0.109932	3.0553	0.00224833	0.0142519	PANTHER:PTHR33228:PROTEIN GLUTAMINE DUMPER 4-RELATED; GO:0080143:regulation of amino acid export; MapolyID:Mapoly0054s0107
Mp6g13390	71.4157	9.33445	3.05517	3.0553	0.00224839	0.0142519	MobiDBLite:consensus disorder prediction; PTHR47372:SF1:LATE EMBRYOGENESIS ABUNDANT PROTEIN 29-RELATED; PANTHER:PTHR47372:DAUER UP-REGULATED-RELATED; MapolyID:Mapoly0059s0011
Mp4g24090	2419.63	0.369921	0.121112	3.05437	0.00225533	0.0142893	KEGG:K17777:TIM9, mitochondrial import inner membrane translocase subunit TIM9; KOG:KOG3489:Mitochondrial import inner membrane translocase, subunit TIM8, [U]; Pfam:PF02953:Tim10/DDP family zinc finger; PANTHER:PTHR13172:MITOCHONDRIAL IMPORT INNER MEMBRANE TRANSLOCASE SUBUNIT TIM9B; G3DSA:1.10.287.810:Mitochondrial import inner membrane translocase subunit tim13 like domains; PTHR13172:SF3:MITOCHONDRIAL IMPORT INNER MEMBRANE TRANSLOCASE SUBUNIT TIM9; SUPERFAMILY:SSF144122:Tim10-like; MapolyID:Mapoly0020s0168
Mp6g05830	713.611	0.357875	0.117186	3.05391	0.00225878	0.0143045	KEGG:K16075:MRS2, MFM1, magnesium transporter; KOG:KOG2662:Magnesium transporters: CorA family, [P]; PTHR13890:SF2:MAGNESIUM TRANSPORTER MRS2-4-RELATED; CDD:cd12823:Mrs2_Mfm1p-like; PANTHER:PTHR13890:RNA SPLICING PROTEIN MRS2, MITOCHONDRIAL; Coils:Coil; G3DSA:2.40.128.330; MapolyID:Mapoly0097s0060
Mp1g06120	1363.99	0.263798	0.0863889	3.05361	0.00226107	0.0143125	MobiDBLite:consensus disorder prediction; PANTHER:PTHR47911:HYDROXYPROLINE-RICH GLYCOPROTEIN-LIKE; MapolyID:Mapoly0043s0004
Mp3g14180	1365.69	0.301333	0.0987551	3.05131	0.00227843	0.0144157	KEGG:K20871:IRX14, putative beta-1,4-xylosyltransferase IRX14 [EC:2.4.2.-]; KOG:KOG1476:Beta-1,3-glucuronyltransferase B3GAT1/SQV-8, [O]; MobiDBLite:consensus disorder prediction; Pfam:PF03360:Glycosyltransferase family 43; PANTHER:PTHR10896:GALACTOSYLGALACTOSYLXYLOSYLPROTEIN 3-BETA-GLUCURONOSYLTRANSFERASE BETA-1,3-GLUCURONYLTRANSFERASE; PTHR10896:SF17:BETA-1,4-XYLOSYLTRANSFERASE IRX14H-RELATED; SUPERFAMILY:SSF53448:Nucleotide-diphospho-sugar transferases; G3DSA:3.90.550.10:Spore Coat Polysaccharide Biosynthesis Protein SpsA, Chain A; GO:0015018:galactosylgalactosylxylosylprotein 3-beta-glucuronosyltransferase activity; GO:0016020:membrane; MapolyID:Mapoly0004s0253
Mp3g04350	2613.92	0.261178	0.0856074	3.05088	0.00228171	0.014425	MobiDBLite:consensus disorder prediction; SUPERFAMILY:SSF48371:ARM repeat; CDD:cd03572:ENTH_like_Tepsin; G3DSA:1.25.40.90; PANTHER:PTHR21514:UNCHARACTERIZED; SMART:SM00288:VHS_2; GO:0006886:intracellular protein transport; MapolyID:Mapoly0022s0096
Mp8g17820	501.285	-0.60368	0.197873	-3.05084	0.002282	0.014425	PANTHER:PTHR11709:MULTI-COPPER OXIDASE; PTHR11709:SF340:MULTICOPPER OXIDASE LPR1 HOMOLOG 1; G3DSA:2.60.40.420; CDD:cd13844:CuRO_1_BOD_CotA_like; Pfam:PF07731:Multicopper oxidase; SUPERFAMILY:SSF49503:Cupredoxins; Pfam:PF00394:Multicopper oxidase; GO:0005507:copper ion binding; GO:0016491:oxidoreductase activity; MapolyID:Mapoly0030s0116
Mp1g19170	2172.16	0.293052	0.0961007	3.04942	0.0022928	0.0144866	KEGG:K23288:VPS50, syndetin; KOG:KOG2939:Uncharacterized conserved protein, C-term missing, [S]; MobiDBLite:consensus disorder prediction; Pfam:PF10475:Vacuolar-sorting protein 54, of GARP complex; PANTHER:PTHR13258:UNCHARACTERIZED; Pfam:PF10474:Protein of unknown function C-terminus (DUF2451); GO:1990745:EARP complex; GO:0032456:endocytic recycling; GO:0042147:retrograde transport, endosome to Golgi; MapolyID:Mapoly0001s0255
Mp2g10530	392.703	0.416247	0.136511	3.04919	0.00229463	0.0144915	KEGG:K15108:SLC25A19, DNC, TPC1, solute carrier family 25 (mitochondrial thiamine pyrophosphate transporter), member 19; KOG:KOG0752:Mitochondrial solute carrier protein, [C]; PTHR24089:SF699:MITOCHONDRIAL CARRIER PROTEIN-RELATED; SUPERFAMILY:SSF103506:Mitochondrial carrier; G3DSA:1.50.40.10:Mitochondrial carrier domain; ProSiteProfiles:PS50920:Solute carrier (Solcar) repeat profile.; PANTHER:PTHR24089:SOLUTE CARRIER FAMILY 25; Pfam:PF00153:Mitochondrial carrier protein; PRINTS:PR00926:Mitochondrial carrier protein signature; GO:0055085:transmembrane transport; MapolyID:Mapoly0023s0022
Mp8g01790	321.23	0.476078	0.15622	3.04749	0.0023076	0.0145667	Pfam:PF01535:PPR repeat; Pfam:PF13041:PPR repeat family; ProSiteProfiles:PS51375:Pentatricopeptide (PPR) repeat profile.; SUPERFAMILY:SSF48452:TPR-like; PANTHER:PTHR47928:REPEAT-CONTAINING PROTEIN, PUTATIVE-RELATED; TIGRFAM:TIGR00756:PPR: pentatricopeptide repeat domain; G3DSA:1.25.40.10; PTHR47928:SF54:OS09G0411600 PROTEIN; GO:0005515:protein binding; MapolyID:Mapoly0064s0021; MPGENES:MpPPR_60:Pentatricopeptide repeat proteins
Mp3g17370	139.653	4.42421	1.45244	3.04606	0.00231864	0.0146297	Pfam:PF11820:Protein of unknown function (DUF3339); PTHR33128:SF9:OS05G0103400 PROTEIN; PANTHER:PTHR33128:OS05G0103400 PROTEIN; MapolyID:Mapoly0039s0057
Mp4g21870	2655.61	-0.337492	0.110813	-3.0456	0.00232213	0.014645	KOG:KOG1549:Cysteine desulfurase NFS1, C-term missing, [E]; Pfam:PF08879:WRC; G3DSA:3.40.640.10; ProSiteProfiles:PS51667:WRC domain profile.; G3DSA:3.90.1150.10:Aspartate Aminotransferase; Pfam:PF00266:Aminotransferase class-V; SUPERFAMILY:SSF53383:PLP-dependent transferases; PANTHER:PTHR43769:AMINOTRANSFERASE-RELATED; GO:0003824:catalytic activity; MapolyID:Mapoly0090s0035
Mp3g23530	550.685	0.434464	0.14266	3.04546	0.00232326	0.0146454	MobiDBLite:consensus disorder prediction; PANTHER:PTHR35722:MAL D 1-ASSOCIATED PROTEIN; MapolyID:Mapoly0024s0129
Mp2g01650	24.8737	-1.95228	0.641684	-3.04243	0.00234679	0.0147666	PANTHER:PTHR31238:GERMIN-LIKE PROTEIN SUBFAMILY 3 MEMBER 3; Pfam:PF00190:Cupin; PRINTS:PR00325:Germin signature; CDD:cd02241:cupin_OxOx; PTHR31238:SF42:GERMIN-LIKE PROTEIN 9-2-RELATED; SMART:SM00835:Cupin_1_3; G3DSA:2.60.120.10:Jelly Rolls; SUPERFAMILY:SSF51182:RmlC-like cupins; GO:0030145:manganese ion binding
Mp5g18670	1366.55	-0.478363	0.157224	-3.04255	0.00234585	0.0147666	MobiDBLite:consensus disorder prediction; Pfam:PF03729:Short repeat of unknown function (DUF308); PANTHER:PTHR34989:PROTEIN HDED; MapolyID:Mapoly0073s0073
Mp6g06370	21.4081	-2.52216	0.828973	-3.04251	0.00234616	0.0147666	KEGG:K00422:E1.10.3.1, polyphenol oxidase [EC:1.10.3.1]; SUPERFAMILY:SSF48056:Di-copper centre-containing domain; PRINTS:PR00092:Tyrosinase copper-binding domain signature; Pfam:PF00264:Common central domain of tyrosinase; G3DSA:1.10.1280.10; Pfam:PF12142:Polyphenol oxidase middle domain; PANTHER:PTHR11474:TYROSINASE FAMILY MEMBER; PTHR11474:SF115:OS04G0624500 PROTEIN; GO:0016491:oxidoreductase activity; GO:0004097:catechol oxidase activity; MapolyID:Mapoly0097s0009
Mpzg01100	21.4081	-2.52216	0.828973	-3.04251	0.00234616	0.0147666	KEGG:K00422:E1.10.3.1, polyphenol oxidase [EC:1.10.3.1]; SUPERFAMILY:SSF48056:Di-copper centre-containing domain; PRINTS:PR00092:Tyrosinase copper-binding domain signature; Pfam:PF00264:Common central domain of tyrosinase; G3DSA:1.10.1280.10; Pfam:PF12142:Polyphenol oxidase middle domain; PANTHER:PTHR11474:TYROSINASE FAMILY MEMBER; PTHR11474:SF115:OS04G0624500 PROTEIN; GO:0016491:oxidoreductase activity; GO:0004097:catechol oxidase activity; MapolyID:Mapoly0097s0009
Mp6g12090	202.895	-0.590384	0.194129	-3.04119	0.00235647	0.0148207	KEGG:K20858:MCU, calcium uniporter protein, mitochondrial; KOG:KOG2966:Uncharacterized conserved protein, N-term missing, [R]; PANTHER:PTHR13462:CALCIUM UNIPORTER PROTEIN, MITOCHONDRIAL; Pfam:PF04678:Mitochondrial calcium uniporter; GO:0051560:mitochondrial calcium ion homeostasis; MapolyID:Mapoly0135s0027
Mp3g24910	51.9954	1.31334	0.432039	3.03987	0.00236681	0.014879	KEGG:K15382:SLC50A, SWEET, solute carrier family 50 (sugar transporter); KOG:KOG1623:Multitransmembrane protein, [R]; PANTHER:PTHR10791:RAG1-ACTIVATING PROTEIN 1; G3DSA:1.20.1280.290; PTHR10791:SF159:BIDIRECTIONAL SUGAR TRANSPORTER SWEET5; SUPERFAMILY:SSF103473:MFS general substrate transporter; Pfam:PF03083:Sugar efflux transporter for intercellular exchange; GO:0016021:integral component of membrane; MapolyID:Mapoly0100s0004
Mp2g22940	346.505	-0.477359	0.157133	-3.03794	0.00238204	0.0149602	Coils:Coil; G3DSA:3.80.10.10:Ribonuclease Inhibitor; PANTHER:PTHR47679:PROTEIN TORNADO 1; SUPERFAMILY:SSF52047:RNI-like; G3DSA:3.40.50.300; MobiDBLite:consensus disorder prediction; SUPERFAMILY:SSF52540:P-loop containing nucleoside triphosphate hydrolases; Pfam:PF08477:Ras of Complex, Roc, domain of DAPkinase; MapolyID:Mapoly0072s0037
Mp4g13990	1641.07	-0.353814	0.116466	-3.03792	0.00238216	0.0149602	KEGG:K08234:yaeR, glyoxylase I family protein; KOG:KOG2944:Glyoxalase, N-term missing, [G]; PANTHER:PTHR21366:GLYOXALASE FAMILY PROTEIN; PTHR21366:SF25:BNAC03G13130D PROTEIN; SUPERFAMILY:SSF54593:Glyoxalase/Bleomycin resistance protein/Dihydroxybiphenyl dioxygenase; ProSiteProfiles:PS51819:Vicinal oxygen chelate (VOC) domain profile.; CDD:cd07245:VOC_like; Pfam:PF00903:Glyoxalase/Bleomycin resistance protein/Dioxygenase superfamily; G3DSA:3.10.180.10:2; MapolyID:Mapoly0070s0082
Mp6g00490	1533.99	-0.311593	0.102571	-3.03782	0.002383	0.0149602	KOG:KOG2338:Transcriptional effector CCR4-related protein, N-term missing, C-term missing, [K]; Pfam:PF03372:Endonuclease/Exonuclease/phosphatase family; PTHR12121:SF50:ENDONUCLEASE/EXONUCLEASE/PHOSPHATASE FAMILY PROTEIN; G3DSA:3.60.10.10; PANTHER:PTHR12121:CARBON CATABOLITE REPRESSOR PROTEIN 4; SUPERFAMILY:SSF56219:DNase I-like; SUPERFAMILY:SSF47473:EF-hand; MapolyID:Mapoly0104s0017
Mp7g17880	1038.68	-0.283977	0.0935018	-3.03712	0.00238847	0.0149877	KOG:KOG0645:WD40 repeat protein, [R]; ProSiteProfiles:PS50082:Trp-Asp (WD) repeats profile.; MobiDBLite:consensus disorder prediction; G3DSA:2.130.10.10; Pfam:PF00400:WD domain, G-beta repeat; CDD:cd00200:WD40; SUPERFAMILY:SSF50978:WD40 repeat-like; ProSiteProfiles:PS50294:Trp-Asp (WD) repeats circular profile.; PANTHER:PTHR22844:F-BOX AND WD40 DOMAIN PROTEIN; PRINTS:PR00320:G protein beta WD-40 repeat signature; SMART:SM00320:WD40_4; GO:0005515:protein binding; MapolyID:Mapoly0102s0052
Mp1g25620	3358.82	0.228397	0.0752272	3.0361	0.00239661	0.0150319	KEGG:K07199:PRKAB, 5'-AMP-activated protein kinase, regulatory beta subunit; KOG:KOG1616:Protein involved in Snf1 protein kinase complex assembly, N-term missing, [G]; CDD:cd02859:E_set_AMPKbeta_like_N; MobiDBLite:consensus disorder prediction; Pfam:PF16561:Glycogen recognition site of AMP-activated protein kinase; PANTHER:PTHR46316:SNF1-RELATED PROTEIN KINASE REGULATORY SUBUNIT BETA-1; PTHR46316:SF9:SNF1-RELATED PROTEIN KINASE REGULATORY SUBUNIT BETA-1; SUPERFAMILY:SSF160219:AMPKBI-like; SUPERFAMILY:SSF81296:E set domains; SMART:SM01010:AMPKBI_2; G3DSA:2.60.40.10:Immunoglobulins; Pfam:PF04739:5'-AMP-activated protein kinase beta subunit, interaction domain; G3DSA:3.30.160.760; GO:0005515:protein binding; MapolyID:Mapoly0002s0309
Mp3g08300	2232.55	0.256813	0.0846129	3.03515	0.00240415	0.0150723	KEGG:K20288:COG1, conserved oligomeric Golgi complex subunit 1; KOG:KOG2033:Low density lipoprotein B-like protein, [I]; PANTHER:PTHR31658:CONSERVED OLIGOMERIC GOLGI COMPLEX SUBUNIT 1; Pfam:PF08700:Vps51/Vps67; Coils:Coil; GO:0006891:intra-Golgi vesicle-mediated transport; GO:0017119:Golgi transport complex; MapolyID:Mapoly0006s0304
Mp8g09440	393.564	-0.922774	0.304051	-3.03494	0.00240587	0.0150762	KEGG:K14638:SLC15A3_4, PHT, solute carrier family 15 (peptide/histidine transporter), member 3/4; KOG:KOG1237:H+/oligopeptide symporter, [E]; G3DSA:1.20.1250.20:MFS general substrate transporter like domains; SUPERFAMILY:SSF103473:MFS general substrate transporter; Pfam:PF00854:POT family; PANTHER:PTHR11654:OLIGOPEPTIDE TRANSPORTER-RELATED; MobiDBLite:consensus disorder prediction; PTHR11654:SF508; CDD:cd17419:MFS_NPF7; GO:0055085:transmembrane transport; GO:0022857:transmembrane transporter activity; GO:0016020:membrane; MapolyID:Mapoly0204s0004
Mp3g04930	908.836	0.380564	0.125421	3.0343	0.00241093	0.0150986	KOG:KOG3326:Uncharacterized conserved protein, N-term missing, [S]; SUPERFAMILY:SSF109910:YgfY-like; PANTHER:PTHR12469:PROTEIN EMI5 HOMOLOG, MITOCHONDRIAL; PTHR12469:SF5:FLAVINATOR OF SUCCINATE DEHYDROGENASE; MobiDBLite:consensus disorder prediction; G3DSA:1.10.150.250:Ygfy; Pfam:PF03937:Flavinator of succinate dehydrogenase; MapolyID:Mapoly0022s0036
Mp5g23000	6433.26	-0.404255	0.133232	-3.03421	0.00241164	0.0150986	TIGRFAM:TIGR03060:PS_II_psb29: photosystem II biogenesis protein Psp29; Coils:Coil; PTHR34793:SF1:PROTEIN THYLAKOID FORMATION 1, CHLOROPLASTIC; Hamap:MF_01843:Protein Thf1 [thf1].; PANTHER:PTHR34793:PROTEIN THYLAKOID FORMATION 1, CHLOROPLASTIC; Pfam:PF11264:Thylakoid formation protein; MobiDBLite:consensus disorder prediction; GO:0010207:photosystem II assembly; GO:0015979:photosynthesis; MapolyID:Mapoly0010s0156
Mp5g07690	1231.77	0.292329	0.0964363	3.03132	0.00243487	0.015237	MobiDBLite:consensus disorder prediction; Pfam:PF06524:NOA36 protein; PANTHER:PTHR13214:ZINC FINGER PROTEIN 330; GO:0008270:zinc ion binding; GO:0005634:nucleus; MapolyID:Mapoly0127s0015
Mp1g22650	493.935	-0.526791	0.173807	-3.03089	0.00243834	0.0152518	MobiDBLite:consensus disorder prediction; PTHR31029:SF4:CYCLIN-DEPENDENT KINASE-LIKE PROTEIN; PANTHER:PTHR31029:CYCLIN-DEPENDENT KINASE-LIKE PROTEIN; Coils:Coil; MapolyID:Mapoly0118s0022
Mp6g17290	1063.94	-0.328989	0.108559	-3.03051	0.00244139	0.015264	Coils:Coil; PANTHER:PTHR37230:OS06G0731300 PROTEIN; MapolyID:Mapoly0184s0021
Mp3g09390	1006.58	0.357325	0.117935	3.02984	0.00244682	0.015291	KEGG:K17805:PAM16, TIM16, mitochondrial import inner membrane translocase subunit TIM16; KOG:KOG3442:Uncharacterized conserved protein, [S]; Pfam:PF03656:Pam16; PTHR12388:SF6:MITOCHONDRIAL IMPORT INNER MEMBRANE TRANSLOCASE SUBUNIT PAM16 LIKE 1; G3DSA:1.10.287.110; PANTHER:PTHR12388:MITOCHONDRIA ASSOCIATED GRANULOCYTE MACROPHAGE CSF SIGNALING MOLECULE; GO:0005744:TIM23 mitochondrial import inner membrane translocase complex; GO:0030150:protein import into mitochondrial matrix; MapolyID:Mapoly0085s0088
Mp7g13970	47.6155	-1.31603	0.434489	-3.02892	0.0024543	0.0153307	KEGG:K00430:E1.11.1.7, peroxidase [EC:1.11.1.7]; ProSitePatterns:PS00435:Peroxidases proximal heme-ligand signature.; PRINTS:PR00458:Haem peroxidase superfamily signature; ProSiteProfiles:PS50873:Plant heme peroxidase family profile.; ProSitePatterns:PS00436:Peroxidases active site signature.; CDD:cd00693:secretory_peroxidase; PANTHER:PTHR31235:PEROXIDASE 25-RELATED; SUPERFAMILY:SSF48113:Heme-dependent peroxidases; G3DSA:1.10.520.10; Pfam:PF00141:Peroxidase; G3DSA:1.10.420.10:Peroxidase; PRINTS:PR00461:Plant peroxidase signature; PTHR31235:SF338:PEROXIDASE 71; GO:0006979:response to oxidative stress; GO:0020037:heme binding; GO:0004601:peroxidase activity; GO:0042744:hydrogen peroxide catabolic process; MapolyID:Mapoly0009s0082
Mp8g09130	2015.43	0.275203	0.0908676	3.02862	0.00245676	0.0153391	KEGG:K11984:SART1, HAF, SNU66, U4/U6.U5 tri-snRNP-associated protein 1; KOG:KOG2217:U4/U6.U5 snRNP associated protein, [A]; KOG:KOG2888:Putative RNA binding protein, N-term missing, [R]; Coils:Coil; MobiDBLite:consensus disorder prediction; PTHR14152:SF5:U4/U6.U5 TRI-SNRNP-ASSOCIATED PROTEIN 1; Pfam:PF03343:SART-1 family; PANTHER:PTHR14152:SQUAMOUS CELL CARCINOMA ANTIGEN RECOGNISED BY CYTOTOXIC T LYMPHOCYTES; GO:0000398:mRNA splicing, via spliceosome; MapolyID:Mapoly0063s0006
Mp1g09810	1334.73	0.280455	0.092646	3.02716	0.0024686	0.015406	KEGG:K13525:VCP, CDC48, transitional endoplasmic reticulum ATPase; KOG:KOG0730:AAA+-type ATPase, [O]; SUPERFAMILY:SSF54585:Cdc48 domain 2-like; Pfam:PF02359:Cell division protein 48 (CDC48), N-terminal domain; SMART:SM00382:AAA_5; ProSitePatterns:PS00674:AAA-protein family signature.; G3DSA:3.40.50.300; Pfam:PF00004:ATPase family associated with various cellular activities (AAA); Pfam:PF02933:Cell division protein 48 (CDC48), domain 2; CDD:cd00009:AAA; G3DSA:3.10.330.10; Pfam:PF09336:Vps4 C terminal oligomerisation domain; G3DSA:1.10.8.60; Pfam:PF17862:AAA+ lid domain; SUPERFAMILY:SSF52540:P-loop containing nucleoside triphosphate hydrolases; SMART:SM01073:CDC48_N_2; G3DSA:2.40.40.20; TIGRFAM:TIGR01243:CDC48: AAA family ATPase, CDC48 subfamily; SUPERFAMILY:SSF50692:ADC-like; PTHR23077:SF168:ATPASE, AAA-TYPE, CORE, P-LOOP CONTAINING NUCLEOSIDE TRIPHOSPHATE HYDROLASE-RELATED; SMART:SM01072:CDC48_2_2; PANTHER:PTHR23077:AAA-FAMILY ATPASE; GO:0016887:ATPase activity; GO:0016787:hydrolase activity; GO:0005524:ATP binding; MapolyID:Mapoly0096s0020
Mp1g03540	2626.84	0.283154	0.0935444	3.02695	0.00247036	0.01541	KOG:KOG1386:Nucleoside phosphatase, [F]; Pfam:PF01150:GDA1/CD39 (nucleoside phosphatase) family; PTHR11782:SF3:APYRASE 7-RELATED; MobiDBLite:consensus disorder prediction; PANTHER:PTHR11782:ADENOSINE/GUANOSINE DIPHOSPHATASE; GO:0016787:hydrolase activity; MapolyID:Mapoly0005s0253
Mp3g13830	496.489	0.500637	0.165406	3.02671	0.00247228	0.015415	Pfam:PF14990:Domain of unknown function (DUF4516); MobiDBLite:consensus disorder prediction; PANTHER:PTHR28492:HYPOTHETICAL PROTEIN LOC691921; PTHR28492:SF1:HYPOTHETICAL PROTEIN LOC691921; GO:0034551:mitochondrial respiratory chain complex III assembly; MapolyID:Mapoly0004s0288
Mp2g04440	13.5589	-2.58757	0.855091	-3.02607	0.00247755	0.0154408
Mp3g15730	70.5167	1.02674	0.339616	3.02325	0.00250077	0.0155785	KOG:KOG2345:Serine/threonine protein kinase/TGF-beta stimulated factor, [KIT]; KOG:KOG0472:Leucine-rich repeat protein, C-term missing, [S]; CDD:cd14066:STKc_IRAK; Pfam:PF00069:Protein kinase domain; G3DSA:3.80.10.10:Ribonuclease Inhibitor; MobiDBLite:consensus disorder prediction; Pfam:PF00560:Leucine Rich Repeat; G3DSA:1.10.510.10:Transferase(Phosphotransferase) domain 1; ProSitePatterns:PS00107:Protein kinases ATP-binding region signature.; SMART:SM00220:serkin_6; ProSitePatterns:PS00108:Serine/Threonine protein kinases active-site signature.; SUPERFAMILY:SSF56112:Protein kinase-like (PK-like); ProSiteProfiles:PS50011:Protein kinase domain profile.; G3DSA:3.30.200.20:Phosphorylase Kinase, domain 1; SUPERFAMILY:SSF52058:L domain-like; PANTHER:PTHR48006:LEUCINE-RICH REPEAT-CONTAINING PROTEIN DDB_G0281931-RELATED; GO:0004672:protein kinase activity; GO:0005515:protein binding; GO:0006468:protein phosphorylation; GO:0005524:ATP binding; MapolyID:Mapoly0004s0099
Mp1g18720	35.5718	-1.7849	0.590456	-3.02291	0.00250354	0.0155887	SMART:SM00108:blect_4; ProSiteProfiles:PS50927:Bulb-type lectin domain profile.; SUPERFAMILY:SSF51110:alpha-D-mannose-specific plant lectins; G3DSA:2.90.10.10:Agglutinin; MapolyID:Mapoly0001s0210
Mp6g00840	356.089	-0.597405	0.197647	-3.02258	0.00250629	0.0155988	G3DSA:3.60.10.10; PTHR14859:SF9:ENDONUCLEASE/EXONUCLEASE/PHOSPHATASE, PGAP2-INTERACTING PROTEIN-RELATED; PANTHER:PTHR14859:CALCOFLUOR WHITE HYPERSENSITIVE PROTEIN PRECURSOR; MobiDBLite:consensus disorder prediction; SUPERFAMILY:SSF56219:DNase I-like; MapolyID:Mapoly0052s0116
Mp5g16320	2911.21	0.236258	0.0781962	3.02135	0.00251653	0.0156553	KOG:KOG2526:Predicted aminopeptidases - M20/M25/M40 family, [E]; Pfam:PF05450:Nicastrin; G3DSA:3.40.630.10:Zn peptidases; ProSitePatterns:PS00018:EF-hand calcium-binding domain.; PANTHER:PTHR31826:NICALIN; SUPERFAMILY:SSF53187:Zn-dependent exopeptidases; PTHR31826:SF7:NICALIN; CDD:cd03882:M28_nicalin_like; GO:0016020:membrane; GO:0009966:regulation of signal transduction; MapolyID:Mapoly0185s0020
Mp1g08020	885.891	-0.374736	0.124053	-3.02077	0.0025213	0.0156708	Coils:Coil; Pfam:PF05055:Protein of unknown function (DUF677); MobiDBLite:consensus disorder prediction; PTHR31113:SF3:UPF0496 PROTEIN 1; PANTHER:PTHR31113:UPF0496 PROTEIN 3-RELATED; MapolyID:Mapoly0036s0046
Mp4g00700	72.0625	-1.47333	0.487711	-3.0209	0.00252022	0.0156708	PANTHER:PTHR31062:XYLOGLUCAN ENDOTRANSGLUCOSYLASE/HYDROLASE PROTEIN 8-RELATED; PTHR31062:SF135:XYLOGLUCAN ENDOTRANSGLUCOSYLASE/HYDROLASE; PIRSF:PIRSF005604:EndGlu_transf; Pfam:PF00722:Glycosyl hydrolases family 16; PRINTS:PR00737:Glycosyl hydrolase family 16 signature; ProSiteProfiles:PS51762:Glycosyl hydrolases family 16 (GH16) domain profile.; SUPERFAMILY:SSF49899:Concanavalin A-like lectins/glucanases; ProSitePatterns:PS01034:Glycosyl hydrolases family 16 active sites.; Pfam:PF06955:Xyloglucan endo-transglycosylase (XET) C-terminus; G3DSA:2.60.120.200; GO:0016762:xyloglucan:xyloglucosyl transferase activity; GO:0004553:hydrolase activity, hydrolyzing O-glycosyl compounds; GO:0006073:cellular glucan metabolic process; GO:0010411:xyloglucan metabolic process; GO:0042546:cell wall biogenesis; GO:0048046:apoplast; GO:0005975:carbohydrate metabolic process; GO:0005618:cell wall; MapolyID:Mapoly0066s0072
Mp2g23780	1024.24	0.346108	0.114639	3.01911	0.0025352	0.0157469	KEGG:K14403:CPSF3, YSH1, cleavage and polyadenylation specificity factor subunit 3 [EC:3.1.27.-]; KOG:KOG1137:mRNA cleavage and polyadenylation factor II complex, BRR5 (CPSF subunit), [A]; CDD:cd16292:CPSF3-like_MBL-fold; Pfam:PF00753:Metallo-beta-lactamase superfamily; PTHR11203:SF48; PANTHER:PTHR11203:CLEAVAGE AND POLYADENYLATION SPECIFICITY FACTOR FAMILY MEMBER; Pfam:PF11718:Pre-mRNA 3'-end-processing endonuclease polyadenylation factor C-term; SUPERFAMILY:SSF56281:Metallo-hydrolase/oxidoreductase; G3DSA:3.60.15.10; SMART:SM00849:Lactamase_B_5a; G3DSA:3.40.50.10890; SMART:SM01098:CPSF73_100_C_2; Pfam:PF07521:Zn-dependent metallo-hydrolase RNA specificity domain; SMART:SM01027:Beta_Casp_2; Pfam:PF10996:Beta-Casp domain; MapolyID:Mapoly0069s0028
Mp5g24160	442.255	-0.409388	0.135602	-3.01903	0.00253582	0.0157469	KOG:KOG4178:Soluble epoxide hydrolase, C-term missing, [I]; Pfam:PF12697:Alpha/beta hydrolase family; PANTHER:PTHR42886:RE40534P-RELATED; SUPERFAMILY:SSF53474:alpha/beta-Hydrolases; G3DSA:3.40.50.1820; PTHR42886:SF42:ALPHA/BETA-HYDROLASES SUPERFAMILY PROTEIN; MapolyID:Mapoly0010s0040
MpVg01240	31456.4	0.395721	0.131105	3.01836	0.00254149	0.0157749	MobiDBLite:consensus disorder prediction
Mp8g06340	235.336	-0.934566	0.309883	-3.01587	0.00256243	0.0158977	Pfam:PF03018:Dirigent-like protein; MapolyID:Mapoly0013s0156
Mp8g04110	1060.92	0.299669	0.099376	3.01551	0.00256547	0.0159094	KOG:KOG0796:Spliceosome subunit, [A]; PTHR12375:SF18:LUC7-LIKE PROTEIN 3; MobiDBLite:consensus disorder prediction; Coils:Coil; PANTHER:PTHR12375:RNA-BINDING PROTEIN LUC7-RELATED; Pfam:PF03194:LUC7 N_terminus; GO:0006376:mRNA splice site selection; GO:0003729:mRNA binding; GO:0005685:U1 snRNP; MapolyID:Mapoly0012s0200
Mp7g02700	4733.48	0.243398	0.0807212	3.01529	0.00256735	0.0159138	KEGG:K12492:ARFGAP1, ADP-ribosylation factor GTPase-activating protein 1; KOG:KOG0704:ADP-ribosylation factor GTPase activator, [TUZ]; CDD:cd08830:ArfGap_ArfGap1; SUPERFAMILY:SSF57863:ArfGap/RecO-like zinc finger; SMART:SM00105:arf_gap_3; MobiDBLite:consensus disorder prediction; Pfam:PF01412:Putative GTPase activating protein for Arf; G3DSA:3.30.40.160; ProSiteProfiles:PS50115:ARF GTPase-activating proteins domain profile.; PTHR47021:SF4:ADP-RIBOSYLATION FACTOR GTPASE-ACTIVATING PROTEIN AGD6-RELATED; PRINTS:PR00405:HIV Rev interacting protein signature; PANTHER:PTHR47021:ADP-RIBOSYLATION FACTOR GTPASE-ACTIVATING PROTEIN AGD6-RELATED; GO:0016192:vesicle-mediated transport; GO:0005096:GTPase activator activity; MapolyID:Mapoly0088s0018
Mp3g14330	3911.77	0.227501	0.075453	3.01513	0.00256866	0.0159148	KEGG:K15296:NAPA, SNAPA, SEC17, alpha-soluble NSF attachment protein; KOG:KOG1586:Protein required for fusion of vesicles in vesicular transport, alpha-SNAP, [U]; CDD:cd15832:SNAP; PTHR13768:SF38:NSF ATTACHMENT PROTEIN-RELATED; SUPERFAMILY:SSF48452:TPR-like; ProSiteProfiles:PS50005:TPR repeat profile.; PANTHER:PTHR13768:SOLUBLE NSF ATTACHMENT PROTEIN SNAP; PRINTS:PR00448:NSF attachment protein signature; SMART:SM00028:tpr_5; Pfam:PF14938:Soluble NSF attachment protein, SNAP; G3DSA:1.25.40.10; ProSiteProfiles:PS50293:TPR repeat region circular profile.; GO:0005515:protein binding; GO:0006886:intracellular protein transport; MapolyID:Mapoly0004s0238
Mp2g09420	29.9035	2.85919	0.948343	3.01493	0.00257035	0.0159181	PANTHER:PTHR35124:CYTOCHROME P450 FAMILY PROTEIN; MapolyID:Mapoly0158s0013
Mp2g01340	517.561	0.539459	0.178939	3.01478	0.0025717	0.0159193	MapolyID:Mapoly0028s0018
Mp1g26600	1391.09	0.520042	0.172514	3.01449	0.0025741	0.0159269	PANTHER:PTHR31407; PTHR31407:SF38:PSBP DOMAIN-CONTAINING PROTEIN 4, CHLOROPLASTIC; Pfam:PF01789:PsbP; G3DSA:3.40.1000.10; SUPERFAMILY:SSF55724:Mog1p/PsbP-like; GO:0009523:photosystem II; GO:0019898:extrinsic component of membrane; GO:0015979:photosynthesis; GO:0009654:photosystem II oxygen evolving complex; GO:0005509:calcium ion binding; MapolyID:Mapoly0002s0218
Mp4g15660	822.673	-1.33058	0.441511	-3.0137	0.00258086	0.0159485	MapolyID:Mapoly0054s0031
Mp6g19800	231.242	0.568788	0.188736	3.01367	0.00258107	0.0159485	KEGG:K13993:HSP20, HSP20 family protein; KOG:KOG0710:Molecular chaperone (small heat-shock protein Hsp26/Hsp42), N-term missing, [O]; G3DSA:2.60.40.790; Pfam:PF00011:Hsp20/alpha crystallin family; ProSiteProfiles:PS01031:Small heat shock protein (sHSP) domain profile.; SUPERFAMILY:SSF49764:HSP20-like chaperones; MobiDBLite:consensus disorder prediction; PANTHER:PTHR11527:HEAT-SHOCK PROTEIN 20 FAMILY MEMBER; PTHR11527:SF260:18.0 KDA CLASS II HEAT SHOCK PROTEIN; MapolyID:Mapoly0045s0083
MpVg00340	268.014	-11.7749	3.90696	-3.01383	0.0025797	0.0159485	KEGG:K13422:MYC2, transcription factor MYC2; KOG:KOG1318:Helix loop helix transcription factor EB, N-term missing, C-term missing, [K]; Pfam:PF14215:bHLH-MYC and R2R3-MYB transcription factors N-terminal; SMART:SM00353:finulus; SUPERFAMILY:SSF47459:HLH, helix-loop-helix DNA-binding domain; PANTHER:PTHR11514:MYC; MobiDBLite:consensus disorder prediction; ProSiteProfiles:PS50888:Myc-type, basic helix-loop-helix (bHLH) domain profile.; CDD:cd11449:bHLH_AtAIB_like; G3DSA:4.10.280.10:HLH; Pfam:PF00010:Helix-loop-helix DNA-binding domain; GO:0046983:protein dimerization activity; MapolyID:MapolyY_B0018; MPGENES:MpBHLH46:transcription factor, bHLH; MPGENES:MpMYCY:MYC transcription factor
Mp4g15130	541.176	-0.70691	0.234658	-3.01251	0.00259095	0.0160024	Pfam:PF01987:Mitochondrial biogenesis AIM24; SUPERFAMILY:SSF51219:TRAP-like; PANTHER:PTHR38074; G3DSA:3.60.160.10; MapolyID:Mapoly0119s0036
Mp4g08780	1964.94	-0.270813	0.0899331	-3.01127	0.00260156	0.0160535	KEGG:K06923:K06923, uncharacterized protein; CDD:cd00009:AAA; G3DSA:3.40.50.300; Pfam:PF05673:Protein of unknown function (DUF815); SUPERFAMILY:SSF52540:P-loop containing nucleoside triphosphate hydrolases; PANTHER:PTHR42935:SLR0930 PROTEIN; MapolyID:Mapoly0157s0001
Mp7g12400	1049.53	0.326732	0.108502	3.0113	0.00260136	0.0160535	KEGG:K22683:APF2, aspartyl protease family protein [EC:3.4.23.-]; KOG:KOG1339:Aspartyl protease, [O]; ProSitePatterns:PS00141:Eukaryotic and viral aspartyl proteases active site.; G3DSA:2.40.70.10:Acid Proteases; PTHR13683:SF679:ASPARTYL PROTEASE FAMILY PROTEIN 2; SUPERFAMILY:SSF50630:Acid proteases; Pfam:PF14543:Xylanase inhibitor N-terminal; Pfam:PF14541:Xylanase inhibitor C-terminal; ProSiteProfiles:PS51767:Peptidase family A1 domain profile.; PRINTS:PR00792:Pepsin (A1) aspartic protease family signature; PANTHER:PTHR13683:ASPARTYL PROTEASES; GO:0006508:proteolysis; GO:0004190:aspartic-type endopeptidase activity; MapolyID:Mapoly0003s0250
Mp3g10400	76.3789	-1.85736	0.617149	-3.00959	0.00261604	0.0161356	KEGG:K14504:TCH4, xyloglucan:xyloglucosyl transferase TCH4 [EC:2.4.1.207]; Pfam:PF06955:Xyloglucan endo-transglycosylase (XET) C-terminus; ProSitePatterns:PS01034:Glycosyl hydrolases family 16 active sites.; SUPERFAMILY:SSF49899:Concanavalin A-like lectins/glucanases; Pfam:PF00722:Glycosyl hydrolases family 16; CDD:cd02176:GH16_XET; ProSiteProfiles:PS51762:Glycosyl hydrolases family 16 (GH16) domain profile.; PANTHER:PTHR31062:XYLOGLUCAN ENDOTRANSGLUCOSYLASE/HYDROLASE PROTEIN 8-RELATED; G3DSA:2.60.120.200; PTHR31062:SF243:XYLOGLUCAN ENDOTRANSGLUCOSYLASE/HYDROLASE PROTEIN 5-RELATED; PIRSF:PIRSF005604:EndGlu_transf; GO:0016762:xyloglucan:xyloglucosyl transferase activity; GO:0006073:cellular glucan metabolic process; GO:0004553:hydrolase activity, hydrolyzing O-glycosyl compounds; GO:0010411:xyloglucan metabolic process; GO:0042546:cell wall biogenesis; GO:0048046:apoplast; GO:0005975:carbohydrate metabolic process; GO:0005618:cell wall; MapolyID:Mapoly0203s0007
Mp6g07120	836.764	-0.36987	0.122931	-3.00876	0.00262314	0.0161721	MobiDBLite:consensus disorder prediction; MapolyID:Mapoly0053s0026
Mp1g22530	2722.02	0.339385	0.112814	3.00835	0.00262669	0.0161722	MobiDBLite:consensus disorder prediction; PANTHER:PTHR33779:EXPRESSED PROTEIN; MapolyID:Mapoly0118s0034
Mp3g18170	5027.22	0.277578	0.0922665	3.00844	0.00262591	0.0161722	KEGG:K06689:UBE2D, UBC4, UBC5, ubiquitin-conjugating enzyme E2 D [EC:2.3.2.23]; KOG:KOG0417:Ubiquitin-protein ligase, [O]; CDD:cd00195:UBCc; SMART:SM00212:ubc_7; PTHR24068:SF346:BNAA01G32320D PROTEIN; G3DSA:3.10.110.10:Ubiquitin Conjugating Enzyme; ProSiteProfiles:PS50127:Ubiquitin-conjugating enzymes family profile.; ProSitePatterns:PS00183:Ubiquitin-conjugating enzymes active site.; MobiDBLite:consensus disorder prediction; Pfam:PF00179:Ubiquitin-conjugating enzyme; PANTHER:PTHR24068:UBIQUITIN-CONJUGATING ENZYME E2; SUPERFAMILY:SSF54495:UBC-like; MapolyID:Mapoly0140s0024
Mp6g09100	38.0462	-1.33455	0.443603	-3.00843	0.002626	0.0161722	KOG:KOG4412:26S proteasome regulatory complex, subunit PSMD10, [O]; KOG:KOG0439:VAMP-associated protein involved in inositol metabolism, C-term missing, [U]; Pfam:PF13637:Ankyrin repeats (many copies); ProSiteProfiles:PS50088:Ankyrin repeat profile.; Pfam:PF00023:Ankyrin repeat; SUPERFAMILY:SSF48403:Ankyrin repeat; SMART:SM00248:ANK_2a; PRINTS:PR01415:Ankyrin repeat signature; SUPERFAMILY:SSF49354:PapD-like; PANTHER:PTHR24180:CYCLIN-DEPENDENT KINASE INHIBITOR 2C-RELATED; PTHR24180:SF20:ANKYRIN REPEAT AND PROTEIN KINASE DOMAIN-CONTAINING PROTEIN 1-LIKE; Pfam:PF12796:Ankyrin repeats (3 copies); G3DSA:2.60.40.10:Immunoglobulins; G3DSA:1.25.40.20; ProSiteProfiles:PS50202:Major sperm protein (MSP) domain profile.; ProSiteProfiles:PS50297:Ankyrin repeat region circular profile.; Pfam:PF00635:MSP (Major sperm protein) domain; GO:0005515:protein binding; MapolyID:Mapoly0060s0009
Mp5g00620	623.893	-0.446643	0.148525	-3.00719	0.00263679	0.0162271	KEGG:K22614:NLRC3, NOD3, NLR family CARD domain-containing protein 3; KOG:KOG1909:Ran GTPase-activating protein, N-term missing, [AYT]; G3DSA:3.80.10.10:Ribonuclease Inhibitor; Pfam:PF13516:Leucine Rich repeat; SMART:SM00368:LRR_RI_2; PANTHER:PTHR24113:RAN GTPASE-ACTIVATING PROTEIN 1; Coils:Coil; SUPERFAMILY:SSF52047:RNI-like; GO:0005515:protein binding; MapolyID:Mapoly0078s0061
Mp3g07850	5978.65	-0.331074	0.110124	-3.00637	0.00264389	0.0162635	KEGG:K02895:RP-L24, MRPL24, rplX, large subunit ribosomal protein L24; KOG:KOG1708:Mitochondrial/chloroplast ribosomal protein L24, C-term missing, [J]; CDD:cd06089:KOW_RPL26; SMART:SM00739:kow_9; PANTHER:PTHR12903:MITOCHONDRIAL RIBOSOMAL PROTEIN L24; PTHR12903:SF8:50S RIBOSOMAL PROTEIN L24, CHLOROPLASTIC; SUPERFAMILY:SSF50104:Translation proteins SH3-like domain; Pfam:PF17136:Ribosomal proteins 50S L24/mitochondrial 39S L24; ProSitePatterns:PS01108:Ribosomal protein L24 signature.; G3DSA:2.30.30.30; Hamap:MF_01326_B:50S ribosomal protein L24 [rplX].; TIGRFAM:TIGR01079:rplX_bact: ribosomal protein uL24; GO:0005840:ribosome; GO:0003723:RNA binding; GO:0003735:structural constituent of ribosome; GO:0006412:translation; MapolyID:Mapoly0006s0262
Mp4g02940	2176.13	-0.339206	0.112854	-3.00571	0.00264958	0.0162913	KOG:KOG4235:Mitochondrial thymidine kinase 2/deoxyguanosine kinase, [F]; G3DSA:3.40.50.300; Pfam:PF01712:Deoxynucleoside kinase; SUPERFAMILY:SSF52540:P-loop containing nucleoside triphosphate hydrolases; CDD:cd01673:dNK; PANTHER:PTHR10513:DEOXYNUCLEOSIDE KINASE; MapolyID:Mapoly0080s0005
Mp7g15380	1802.4	0.287162	0.0955451	3.00551	0.00265138	0.016295	KEGG:K20293:COG6, COD2, conserved oligomeric Golgi complex subunit 6; KOG:KOG3758:Uncharacterized conserved protein, [S]; SMART:SM01087:COG6_2; Pfam:PF06419:Conserved oligomeric complex COG6; PANTHER:PTHR21506:COMPONENT OF OLIGOMERIC GOLGI COMPLEX 6; GO:0006891:intra-Golgi vesicle-mediated transport; GO:0017119:Golgi transport complex; MapolyID:Mapoly0009s0222
Mp4g17900	153.358	-0.885995	0.294907	-3.00432	0.00266175	0.0163515	Pfam:PF09118:Domain of unknown function (DUF1929); G3DSA:2.60.40.10:Immunoglobulins; PTHR32208:SF90; Pfam:PF07250:Glyoxal oxidase N-terminus; G3DSA:2.130.10.80:Galactose oxidase; SUPERFAMILY:SSF50965:Galactose oxidase, central domain; SUPERFAMILY:SSF81296:E set domains; PANTHER:PTHR32208:SECRETED PROTEIN-RELATED; CDD:cd02851:E_set_GO_C; MapolyID:Mapoly0041s0071
Mp6g10720	251.028	0.609753	0.203117	3.00199	0.00268225	0.01647	Pfam:PF07173:Glycine-rich domain-containing protein-like; PANTHER:PTHR34365:ENOLASE (DUF1399); PTHR34365:SF7:GLYCINE-RICH DOMAIN-CONTAINING PROTEIN 1; MapolyID:Mapoly0016s0113
Mp1g26300	76.9407	-0.830231	0.276622	-3.00132	0.00268815	0.0164988	PANTHER:PTHR33227; Pfam:PF04885:Stigma-specific protein, Stig1; MapolyID:Mapoly0002s0248
Mp1g15820	1463.83	0.357698	0.119186	3.00118	0.00268936	0.0164989	SUPERFAMILY:SSF110857:Gamma-glutamyl cyclotransferase-like; Pfam:PF06094:Gamma-glutamyl cyclotransferase, AIG2-like; ProSiteProfiles:PS51257:Prokaryotic membrane lipoprotein lipid attachment site profile.; G3DSA:3.10.490.10:Hypothetical upf0131 protein ytfp; MapolyID:Mapoly0033s0079
Mp7g10500	3004.11	0.24341	0.081153	2.9994	0.00270513	0.0165882	MobiDBLite:consensus disorder prediction; PANTHER:PTHR32219:RNA-BINDING PROTEIN YLMH-RELATED; PTHR32219:SF13:CALPONIN-LIKE DOMAIN PROTEIN; Coils:Coil; MapolyID:Mapoly0003s0069
Mp1g22700	10467.4	-0.291792	0.0973222	-2.9982	0.00271575	0.0166311	G3DSA:2.40.40.10; Pfam:PF03330:Lytic transglycolase; G3DSA:2.60.40.760; SUPERFAMILY:SSF49590:PHL pollen allergen; SMART:SM00837:dpbb_1; PRINTS:PR01226:Expansin signature; PRINTS:PR01225:Expansin/Lol pI family signature; ProSiteProfiles:PS50843:Expansin, Cellulose-binding-like domain profile.; Pfam:PF01357:Expansin C-terminal domain; ProSiteProfiles:PS50842:Expansin, family-45 endoglucanase-like domain profile.; PANTHER:PTHR31867:EXPANSIN-A15; SUPERFAMILY:SSF50685:Barwin-like endoglucanases; GO:0005576:extracellular region; GO:0009664:plant-type cell wall organization; MapolyID:Mapoly0118s0017
Mp4g05500	1152.23	0.393934	0.131378	2.99847	0.00271341	0.0166311	G3DSA:3.30.70.100; Pfam:PF07110:EthD domain; MobiDBLite:consensus disorder prediction; SUPERFAMILY:SSF54909:Dimeric alpha+beta barrel; GO:0016491:oxidoreductase activity; MapolyID:Mapoly0087s0040
Mp5g16230	49.9527	-1.08462	0.361743	-2.99832	0.00271475	0.0166311	Pfam:PF00892:EamA-like transporter family; SUPERFAMILY:SSF103481:Multidrug resistance efflux transporter EmrE; PTHR31218:SF177:WAT1-RELATED PROTEIN; PANTHER:PTHR31218:WAT1-RELATED PROTEIN; GO:0016021:integral component of membrane; GO:0022857:transmembrane transporter activity; GO:0016020:membrane; MapolyID:Mapoly0185s0010
Mp3g16290	910.272	-0.414892	0.138396	-2.99786	0.00271882	0.0166425	KEGG:K22519:PTAC5, protein disulfide-isomerase [EC:5.3.4.1]; MobiDBLite:consensus disorder prediction; Coils:Coil; PTHR15852:SF16:PROTEIN DISULFIDE ISOMERASE PTAC5, CHLOROPLASTIC; SUPERFAMILY:SSF57938:DnaJ/Hsp40 cysteine-rich domain; G3DSA:1.10.101.10; PANTHER:PTHR15852:PLASTID TRANSCRIPTIONALLY ACTIVE PROTEIN; SUPERFAMILY:SSF47090:PGBD-like; Pfam:PF01471:Putative peptidoglycan binding domain; MapolyID:Mapoly0004s0042
Mp7g03950	3627.28	0.208236	0.06947	2.9975	0.00272203	0.0166547	KEGG:K17261:CAP1_2, SRV2, adenylyl cyclase-associated protein; KOG:KOG2675:Adenylate cyclase-associated protein (CAP/Srv2p), [ZT]; Pfam:PF08603:Adenylate cyclase associated (CAP) C terminal; G3DSA:1.25.40.330; G3DSA:2.160.20.70; MobiDBLite:consensus disorder prediction; SUPERFAMILY:SSF69340:C-terminal domain of adenylylcyclase associated protein; PANTHER:PTHR10652:ADENYLYL CYCLASE-ASSOCIATED PROTEIN; SMART:SM00673:carp; SUPERFAMILY:SSF101278:N-terminal domain of adenylylcyclase associated protein, CAP; ProSiteProfiles:PS51329:C-CAP/cofactor C-like domain profile.; GO:0000902:cell morphogenesis; GO:0007010:cytoskeleton organization; GO:0003779:actin binding; MapolyID:Mapoly0074s0004
Mp7g18950	9148.89	-0.347257	0.115916	-2.99577	0.00273753	0.0167421	Pfam:PF05562:Cold acclimation protein WCOR413; PANTHER:PTHR33596:COLD-REGULATED 413 PLASMA MEMBRANE PROTEIN 2; PTHR33596:SF1:COLD-REGULATED 413 PLASMA MEMBRANE PROTEIN 2; GO:0016021:integral component of membrane; MapolyID:Mapoly0067s0083
Mp3g17500	48.5277	-1.09315	0.364929	-2.99552	0.00273979	0.0167484	PANTHER:PTHR33133:OS08G0107100 PROTEIN-RELATED; MapolyID:Mapoly0039s0044
Mp1g07910	520.596	0.383565	0.128055	2.99531	0.0027417	0.0167527	KEGG:K18999:CPL3_4, RNA polymerase II C-terminal domain phosphatase-like 3/4 [EC:3.1.3.16]; KOG:KOG0323:TFIIF-interacting CTD phosphatases, including NLI-interacting factor, [K]; SUPERFAMILY:SSF56784:HAD-like; MobiDBLite:consensus disorder prediction; CDD:cd07521:HAD_FCP1-like; SMART:SM00292:BRCT_7; Pfam:PF12738:twin BRCT domain; G3DSA:3.40.50.10190; CDD:cd17729:BRCT_CTDP1; PANTHER:PTHR23081:RNA POLYMERASE II CTD PHOSPHATASE; G3DSA:3.40.50.1000; TIGRFAM:TIGR02250:FCP1_euk: FCP1-like phosphatase, phosphatase domain; Pfam:PF03031:NLI interacting factor-like phosphatase; ProSiteProfiles:PS50969:FCP1 homology domain profile.; ProSiteProfiles:PS50172:BRCT domain profile.; SUPERFAMILY:SSF52113:BRCT domain; SMART:SM00577:forpap2; GO:0004721:phosphoprotein phosphatase activity; GO:0005634:nucleus; GO:0008420:RNA polymerase II CTD heptapeptide repeat phosphatase activity; GO:0070940:dephosphorylation of RNA polymerase II C-terminal domain; MapolyID:Mapoly0036s0035
Mp1g29720	681.452	-0.429323	0.143345	-2.99504	0.00274411	0.0167599	KOG:KOG0552:FKBP-type peptidyl-prolyl cis-trans isomerase, N-term missing, [O]; Pfam:PF00254:FKBP-type peptidyl-prolyl cis-trans isomerase; PANTHER:PTHR47598:PEPTIDYL-PROLYL CIS-TRANS ISOMERASE FKBP17-2, CHLOROPLASTIC; G3DSA:3.10.50.40; SUPERFAMILY:SSF54534:FKBP-like; MobiDBLite:consensus disorder prediction; PTHR47598:SF1:PEPTIDYL-PROLYL CIS-TRANS ISOMERASE FKBP17-2, CHLOROPLASTIC; ProSiteProfiles:PS50059:FKBP-type peptidyl-prolyl cis-trans isomerase domain profile.; GO:0003755:peptidyl-prolyl cis-trans isomerase activity; MapolyID:Mapoly0139s0002
Mp5g04530	675.474	0.431193	0.144035	2.99367	0.00275646	0.0168279	KEGG:K07052:K07052, uncharacterized protein; KOG:KOG1838:Alpha/beta hydrolase, [R]; PTHR43592:SF20:ALPHA/BETA-HYDROLASES SUPERFAMILY PROTEIN; MobiDBLite:consensus disorder prediction; PANTHER:PTHR43592:CAAX AMINO TERMINAL PROTEASE; Pfam:PF02517:CPBP intramembrane metalloprotease; SUPERFAMILY:SSF53474:alpha/beta-Hydrolases; GO:0004222:metalloendopeptidase activity; GO:0071586:CAAX-box protein processing; GO:0016020:membrane; MapolyID:Mapoly0027s0173
Mp4g00860	2030.43	-0.301219	0.100627	-2.99343	0.00275864	0.0168337	PTHR35286:SF1:EXPRESSED PROTEIN; PANTHER:PTHR35286:EXPRESSED PROTEIN; MapolyID:Mapoly0066s0057
Mp3g14830	1256.23	0.360049	0.120295	2.99305	0.00276206	0.0168396	MapolyID:Mapoly0004s0189
Mp4g02150	3896.83	0.251092	0.0838895	2.99313	0.00276134	0.0168396	KEGG:K02729:PSMA5, 20S proteasome subunit alpha 5 [EC:3.4.25.1]; KOG:KOG0176:20S proteasome, regulatory subunit alpha type PSMA5/PUP2, [O]; ProSiteProfiles:PS51475:Proteasome alpha-type subunit profile.; Pfam:PF10584:Proteasome subunit A N-terminal signature; PTHR11599:SF131:PROTEASOME SUBUNIT ALPHA TYPE; CDD:cd03753:proteasome_alpha_type_5; SMART:SM00948:Proteasome_A_N_2; G3DSA:3.60.20.10:Glutamine Phosphoribosylpyrophosphate; PANTHER:PTHR11599:PROTEASOME SUBUNIT ALPHA/BETA; Pfam:PF00227:Proteasome subunit; ProSitePatterns:PS00388:Proteasome alpha-type subunits signature.; SUPERFAMILY:SSF56235:N-terminal nucleophile aminohydrolases (Ntn hydrolases); GO:0019773:proteasome core complex, alpha-subunit complex; GO:0005839:proteasome core complex; GO:0006511:ubiquitin-dependent protein catabolic process; GO:0051603:proteolysis involved in cellular protein catabolic process; GO:0043161:proteasome-mediated ubiquitin-dependent protein catabolic process; MapolyID:Mapoly0080s0084
Mp4g03710	245.924	-0.467691	0.156277	-2.9927	0.00276518	0.0168511	KOG:KOG0444:Cytoskeletal regulator Flightless-I (contains leucine-rich and gelsolin repeats), C-term missing, [Z]; Pfam:PF13855:Leucine rich repeat; ProSiteProfiles:PS51450:Leucine-rich repeat profile.; SUPERFAMILY:SSF52058:L domain-like; PTHR48054:SF28:LEUCINE-RICH RECEPTOR-LIKE PROTEIN KINASE FAMILY PROTEIN; PRINTS:PR00019:Leucine-rich repeat signature; PANTHER:PTHR48054:RECEPTOR KINASE-LIKE PROTEIN XA21; G3DSA:3.80.10.10:Ribonuclease Inhibitor; Pfam:PF08263:Leucine rich repeat N-terminal domain; Pfam:PF00560:Leucine Rich Repeat; SMART:SM00365:LRR_sd22_2; SUPERFAMILY:SSF52047:RNI-like; SMART:SM00369:LRR_typ_2; GO:0005515:protein binding; MapolyID:Mapoly0044s0103
Mp5g01230	1458.22	-0.280096	0.0936069	-2.99226	0.0027692	0.0168682	KOG:KOG2037:Guanylate-binding protein, C-term missing, [R]; KOG:KOG0161:Myosin class II heavy chain, N-term missing, C-term missing, [Z]; SUPERFAMILY:SSF48340:Interferon-induced guanylate-binding protein 1 (GBP1), C-terminal domain; Coils:Coil; SUPERFAMILY:SSF57997:Tropomyosin; Pfam:PF02263:Guanylate-binding protein, N-terminal domain; G3DSA:1.20.1000.10; G3DSA:3.40.50.300; Pfam:PF02841:Guanylate-binding protein, C-terminal domain; CDD:cd01851:GBP; PANTHER:PTHR10751:GUANYLATE BINDING PROTEIN; MobiDBLite:consensus disorder prediction; PTHR10751:SF111:GUANYLATE-BINDING PROTEIN 2-LIKE; SUPERFAMILY:SSF52540:P-loop containing nucleoside triphosphate hydrolases; ProSiteProfiles:PS51715:GB1/RHD3-type guanine nucleotide-binding (G) domain profile.; GO:0005525:GTP binding; GO:0003924:GTPase activity; MapolyID:Mapoly0197s0017
Mp2g24810	470.535	-0.625378	0.20913	-2.99038	0.00278635	0.0169651	MobiDBLite:consensus disorder prediction; MapolyID:Mapoly0181s0016
Mp5g03050	1209.57	0.303045	0.101349	2.9901	0.00278885	0.0169728	CDD:cd07397:MPP_NostocDevT-like; Pfam:PF00149:Calcineurin-like phosphoesterase; SUPERFAMILY:SSF56300:Metallo-dependent phosphatases; TIGRFAM:TIGR04168:TIGR04168: TIGR04168 family protein; PANTHER:PTHR35769; GO:0016787:hydrolase activity; MapolyID:Mapoly0124s0018
Mp1g27720	8973.84	-0.363863	0.121732	-2.98905	0.0027985	0.0170171	KOG:KOG1187:Serine/threonine protein kinase, [T]; KOG:KOG0618:Serine/threonine phosphatase 2C containing leucine-rich repeats, similar to SCN circadian oscillatory protein (SCOP), C-term missing, [T]; G3DSA:3.80.10.10:Ribonuclease Inhibitor; G3DSA:1.10.510.10:Transferase(Phosphotransferase) domain 1; PANTHER:PTHR48056:LRR RECEPTOR-LIKE SERINE/THREONINE-PROTEIN KINASE-RELATED; SUPERFAMILY:SSF52047:RNI-like; PTHR48056:SF45:BNAC07G31500D PROTEIN; ProSitePatterns:PS00108:Serine/Threonine protein kinases active-site signature.; SUPERFAMILY:SSF56112:Protein kinase-like (PK-like); Pfam:PF07714:Protein tyrosine and serine/threonine kinase; ProSiteProfiles:PS50011:Protein kinase domain profile.; Pfam:PF00560:Leucine Rich Repeat; SMART:SM00220:serkin_6; SMART:SM00369:LRR_typ_2; G3DSA:3.30.200.20:Phosphorylase Kinase, domain 1; SUPERFAMILY:SSF52058:L domain-like; Pfam:PF08263:Leucine rich repeat N-terminal domain; Pfam:PF13855:Leucine rich repeat; GO:0004672:protein kinase activity; GO:0005515:protein binding; GO:0005524:ATP binding; GO:0006468:protein phosphorylation; MapolyID:Mapoly0002s0106; MPGENES:MpCLV1:leucine rich repeat receptor kinase
Mp3g14900	71.7175	-1.79201	0.599555	-2.9889	0.00279985	0.0170171	KEGG:K20623:CYP92A6, typhasterol/6-deoxotyphasterol 2alpha-hydroxylase; KOG:KOG0156:Cytochrome P450 CYP2 subfamily, [Q]; ProSitePatterns:PS00086:Cytochrome P450 cysteine heme-iron ligand signature.; G3DSA:1.10.630.10:Cytochrome p450; SUPERFAMILY:SSF48264:Cytochrome P450; PANTHER:PTHR47949:CYTOCHROME P450 703A2-RELATED-RELATED; PRINTS:PR00385:P450 superfamily signature; Pfam:PF00067:Cytochrome P450; PRINTS:PR00463:E-class P450 group I signature; GO:0016705:oxidoreductase activity, acting on paired donors, with incorporation or reduction of molecular oxygen; GO:0020037:heme binding; GO:0005506:iron ion binding; MapolyID:Mapoly0004s0182
Mp5g01680	34.6628	-1.69923	0.5685	-2.98897	0.00279919	0.0170171	KEGG:K00430:E1.11.1.7, peroxidase [EC:1.11.1.7]; PTHR31235:SF156:PEROXIDASE; Pfam:PF00141:Peroxidase; G3DSA:1.10.520.10; ProSitePatterns:PS00436:Peroxidases active site signature.; PRINTS:PR00461:Plant peroxidase signature; ProSiteProfiles:PS50873:Plant heme peroxidase family profile.; PANTHER:PTHR31235:PEROXIDASE 25-RELATED; ProSitePatterns:PS00435:Peroxidases proximal heme-ligand signature.; CDD:cd00693:secretory_peroxidase; PRINTS:PR00458:Haem peroxidase superfamily signature; SUPERFAMILY:SSF48113:Heme-dependent peroxidases; G3DSA:1.10.420.10:Peroxidase; GO:0006979:response to oxidative stress; GO:0020037:heme binding; GO:0004601:peroxidase activity; GO:0042744:hydrogen peroxide catabolic process; MapolyID:Mapoly0161s0036
Mp3g09860	250.304	0.458958	0.153601	2.98798	0.00280825	0.0170456	KOG:KOG2383:Predicted ATPase, [R]; Pfam:PF03969:AFG1-like ATPase; PTHR12169:SF22:AFG1-LIKE ATPASE FAMILY PROTEIN; PANTHER:PTHR12169:ATPASE N2B; SUPERFAMILY:SSF52540:P-loop containing nucleoside triphosphate hydrolases; GO:0005524:ATP binding; MapolyID:Mapoly0085s0040
Mp6g02690	457.196	-0.423298	0.141665	-2.98802	0.00280787	0.0170456	KOG:KOG3374:Cellular repressor of transcription, [K]; PTHR13343:SF17:CELLULAR REPRESSOR OF E1A-STIMULATED GENES, ISOFORM A; G3DSA:2.30.110.10:Electron Transport; PANTHER:PTHR13343:CREG1 PROTEIN; SUPERFAMILY:SSF50475:FMN-binding split barrel; Pfam:PF13883:Pyridoxamine 5'-phosphate oxidase; MapolyID:Mapoly0035s0056
Mp7g00790	1063.74	0.508003	0.170011	2.98806	0.00280757	0.0170456	KEGG:K00799:GST, gst, glutathione S-transferase [EC:2.5.1.18]; KOG:KOG0867:Glutathione S-transferase, [O]; Pfam:PF02798:Glutathione S-transferase, N-terminal domain; SFLD:SFLDS00019:Glutathione Transferase (cytosolic); SFLD:SFLDG01154:Main.5: Phi-like; G3DSA:3.40.30.10:Glutaredoxin; PANTHER:PTHR43900:GLUTATHIONE S-TRANSFERASE RHO; G3DSA:1.20.1050.10; CDD:cd03187:GST_C_Phi; ProSiteProfiles:PS50404:Soluble glutathione S-transferase N-terminal domain profile.; ProSiteProfiles:PS50405:Soluble glutathione S-transferase C-terminal domain profile.; SUPERFAMILY:SSF47616:GST C-terminal domain-like; SUPERFAMILY:SSF52833:Thioredoxin-like; Pfam:PF00043:Glutathione S-transferase, C-terminal domain; GO:0005515:protein binding; GO:0006749:glutathione metabolic process; MapolyID:Mapoly0046s0045
Mp5g12520	343.331	-0.764242	0.255797	-2.98769	0.00281091	0.0170466	PRINTS:PR00451:Chitin-binding domain signature; CDD:cd00035:ChtBD1; PTHR46476:SF9:CHITINASE 2-LIKE; SUPERFAMILY:SSF51445:(Trans)glycosidases; PANTHER:PTHR46476:CHITINASE 2-LIKE; SMART:SM00270:ChitinBD_3; ProSiteProfiles:PS50941:Chitin-binding type-1 domain profile.; Pfam:PF00187:Chitin recognition protein; Pfam:PF00704:Glycosyl hydrolases family 18; SUPERFAMILY:SSF57016:Plant lectins/antimicrobial peptides; G3DSA:3.30.60.10; ProSitePatterns:PS00026:Chitin recognition or binding domain signature.; G3DSA:3.20.20.80:Glycosidases; GO:0005975:carbohydrate metabolic process; GO:0008061:chitin binding; MapolyID:Mapoly0092s0054
Mp6g02020	76.9591	-1.20431	0.403087	-2.98773	0.00281061	0.0170466	KOG:KOG0157:Cytochrome P450 CYP4/CYP19/CYP26 subfamilies, [QI]; Pfam:PF00067:Cytochrome P450; SUPERFAMILY:SSF48264:Cytochrome P450; PANTHER:PTHR24282:CYTOCHROME P450 FAMILY MEMBER; G3DSA:1.10.630.10:Cytochrome p450; ProSitePatterns:PS00086:Cytochrome P450 cysteine heme-iron ligand signature.; PRINTS:PR00385:P450 superfamily signature; PRINTS:PR00463:E-class P450 group I signature; GO:0016705:oxidoreductase activity, acting on paired donors, with incorporation or reduction of molecular oxygen; GO:0020037:heme binding; GO:0005506:iron ion binding; MapolyID:Mapoly0052s0003
Mp1g14260	1406.16	0.283879	0.0950632	2.98622	0.00282452	0.0170877	PANTHER:PTHR33780:EXPRESSED PROTEIN; PTHR33780:SF3:EXPRESSED PROTEIN; MapolyID:Mapoly0179s0007
Mp4g00200	388.198	-0.404706	0.135526	-2.98618	0.00282484	0.0170877	SMART:SM00774:WRKY_cls; PANTHER:PTHR31429:WRKY TRANSCRIPTION FACTOR 36-RELATED; Coils:Coil; Pfam:PF03106:WRKY DNA -binding domain; MobiDBLite:consensus disorder prediction; PTHR31429:SF81:WRKY TRANSCRIPTION FACTOR 6-LIKE; SUPERFAMILY:SSF118290:WRKY DNA-binding domain; G3DSA:2.20.25.80; ProSiteProfiles:PS50811:WRKY domain profile.; GO:0043565:sequence-specific DNA binding; GO:0003700:DNA-binding transcription factor activity; GO:0006355:regulation of transcription, DNA-templated; MapolyID:Mapoly0162s0001; MPGENES:MpWRKY12:transcription factor, WRKY
Mp5g02370	766.145	0.378243	0.126654	2.98643	0.00282259	0.0170877	KEGG:K14682:argAB, amino-acid N-acetyltransferase [EC:2.3.1.1]; KOG:KOG2436:Acetylglutamate kinase/acetylglutamate synthase, [E]; SUPERFAMILY:SSF53633:Carbamate kinase-like; TIGRFAM:TIGR01890:N-Ac-Glu-synth: amino-acid N-acetyltransferase; G3DSA:3.40.630.30; ProSiteProfiles:PS51186:Gcn5-related N-acetyltransferase (GNAT) domain profile.; Pfam:PF00696:Amino acid kinase family; CDD:cd04237:AAK_NAGS-ABP; Pfam:PF00583:Acetyltransferase (GNAT) family; CDD:cd04301:NAT_SF; PANTHER:PTHR30602:AMINO-ACID ACETYLTRANSFERASE; SUPERFAMILY:SSF55729:Acyl-CoA N-acyltransferases (Nat); Hamap:MF_01105:Amino-acid acetyltransferase [argA].; GO:0008080:N-acetyltransferase activity; GO:0005737:cytoplasm; GO:0006526:arginine biosynthetic process; GO:0004042:acetyl-CoA:L-glutamate N-acetyltransferase activity; MapolyID:Mapoly0147s0030
Mp5g08100	741.582	0.369217	0.12362	2.98671	0.00282	0.0170877	KOG:KOG4537:Zn-ribbon-containing protein implicated in mitosis, C-term missing, [DV]; MobiDBLite:consensus disorder prediction; Coils:Coil; PANTHER:PTHR16537:SJOEGREN SYNDROME/SCLERODERMA AUTOANTIGEN 1; Pfam:PF06677:Sjogren's syndrome/scleroderma autoantigen 1 (Autoantigen p27); MapolyID:Mapoly0086s0014
Mp7g02600	521.53	0.465066	0.15572	2.98655	0.00282145	0.0170877	CDD:cd20262:Complex1_LYR_LYRM2; Pfam:PF05347:Complex 1 protein (LYR family); PANTHER:PTHR13675:LYR MOTIF-CONTAINING PROTEIN 2; PTHR13675:SF0:LYR MOTIF-CONTAINING PROTEIN 2; MapolyID:Mapoly0088s0028
Mp7g03290	4833.68	-0.235084	0.0787249	-2.98615	0.00282514	0.0170877	MobiDBLite:consensus disorder prediction; PTHR32370:SF23:OS08G0130600 PROTEIN; G3DSA:3.30.710.10:Potassium Channel Kv1.1, Chain A; PANTHER:PTHR32370:OS12G0117600 PROTEIN; ProSiteProfiles:PS51649:NPH3 domain profile.; Pfam:PF03000:NPH3 family; SUPERFAMILY:SSF54695:POZ domain; CDD:cd18312:BTB_POZ_NPY3-like; Coils:Coil; Pfam:PF00651:BTB/POZ domain; ProSiteProfiles:PS50097:BTB domain profile.; GO:0005515:protein binding; MapolyID:Mapoly0074s0067
Mp8g15980	910.985	0.424894	0.142315	2.98558	0.00283038	0.0171118	KEGG:K14841:NSA1, WDR74, ribosome biogenesis protein NSA1; KOG:KOG3881:Uncharacterized conserved protein, [S]; SUPERFAMILY:SSF50998:Quinoprotein alcohol dehydrogenase-like; MobiDBLite:consensus disorder prediction; PANTHER:PTHR16038:NOP SEVEN ASSOCIATED PROTEIN 1; SMART:SM00320:WD40_4; GO:0042273:ribosomal large subunit biogenesis; GO:0005515:protein binding; GO:0005730:nucleolus; MapolyID:Mapoly0079s0016
Mp1g28320	2904.22	-0.303838	0.101782	-2.98518	0.00283412	0.0171269	KEGG:K15032:MTERFD, mTERF domain-containing protein, mitochondrial; KOG:KOG1267:Mitochondrial transcription termination factor, mTERF, N-term missing, [KR]; MobiDBLite:consensus disorder prediction; PANTHER:PTHR13068:CGI-12 PROTEIN-RELATED; G3DSA:1.25.70.10; SMART:SM00733:mt_12; Pfam:PF02536:mTERF; PTHR13068:SF36:TRANSCRIPTION TERMINATION FACTOR MTEF1, CHLOROPLASTIC; GO:0006355:regulation of transcription, DNA-templated; GO:0003690:double-stranded DNA binding; MapolyID:Mapoly0002s0047
Mp7g06540	476.318	0.425249	0.142469	2.98485	0.00283715	0.0171377	MobiDBLite:consensus disorder prediction; MapolyID:Mapoly0057s0013
Mp4g00850	439.565	0.426857	0.143029	2.9844	0.00284132	0.0171553	KOG:KOG0330:ATP-dependent RNA helicase, [A]; PTHR47958:SF95:DEAD-BOX ATP-DEPENDENT RNA HELICASE 58, CHLOROPLASTIC; PANTHER:PTHR47958:ATP-DEPENDENT RNA HELICASE DBP3; SUPERFAMILY:SSF52540:P-loop containing nucleoside triphosphate hydrolases; CDD:cd18787:SF2_C_DEAD; Pfam:PF00271:Helicase conserved C-terminal domain; SMART:SM00490:helicmild6; CDD:cd00268:DEADc; G3DSA:3.40.50.300; ProSiteProfiles:PS51192:Superfamilies 1 and 2 helicase ATP-binding type-1 domain profile.; SMART:SM00487:ultradead3; ProSiteProfiles:PS51194:Superfamilies 1 and 2 helicase C-terminal domain profile.; Pfam:PF00270:DEAD/DEAH box helicase; GO:0003676:nucleic acid binding; GO:0005524:ATP binding; MapolyID:Mapoly0066s0058
Mp6g09110	937.585	0.298978	0.100194	2.98399	0.00284518	0.0171711	KEGG:K01231:MAN2, alpha-mannosidase II [EC:3.2.1.114]; KOG:KOG1959:Glycosyl hydrolase, family 38 - alpha-mannosidase, [G]; SMART:SM00872:Alpha_mann_mid_2; G3DSA:2.60.40.1180; Pfam:PF09261:Alpha mannosidase middle domain; PANTHER:PTHR11607:ALPHA-MANNOSIDASE; SUPERFAMILY:SSF88688:Families 57/38 glycoside transferase middle domain; Pfam:PF01074:Glycosyl hydrolases family 38 N-terminal domain; PTHR11607:SF57:ALPHA-MANNOSIDASE 2X; SUPERFAMILY:SSF88713:Glycoside hydrolase/deacetylase; G3DSA:2.70.98.30; Pfam:PF07748:Glycosyl hydrolases family 38 C-terminal domain; CDD:cd10809:GH38N_AMII_GMII_SfManIII_like; G3DSA:3.20.110.10:Glycoside hydrolase 38; G3DSA:1.20.1270.50:Families 57/38 glycoside transferase middle domain; SUPERFAMILY:SSF74650:Galactose mutarotase-like; GO:0003824:catalytic activity; GO:0004559:alpha-mannosidase activity; GO:0030246:carbohydrate binding; GO:0006013:mannose metabolic process; GO:0005975:carbohydrate metabolic process; MapolyID:Mapoly0060s0008
Mp8g18860	611.497	-0.453631	0.152062	-2.98319	0.00285258	0.0172082	ProSiteProfiles:PS50842:Expansin, family-45 endoglucanase-like domain profile.; SMART:SM00837:dpbb_1; SUPERFAMILY:SSF50685:Barwin-like endoglucanases; PANTHER:PTHR31867:EXPANSIN-A15; Pfam:PF03330:Lytic transglycolase; PRINTS:PR01226:Expansin signature; Pfam:PF01357:Expansin C-terminal domain; PRINTS:PR01225:Expansin/Lol pI family signature; G3DSA:2.60.40.760; PTHR31867:SF94:EXPANSIN; ProSiteProfiles:PS50843:Expansin, Cellulose-binding-like domain profile.; SUPERFAMILY:SSF49590:PHL pollen allergen; G3DSA:2.40.40.10; GO:0005576:extracellular region; GO:0009664:plant-type cell wall organization; MapolyID:Mapoly0131s0018
Mp8g03020	328.643	0.429829	0.144145	2.98192	0.00286445	0.0172722	KEGG:K13717:OTUD3, OTU domain-containing protein 3 [EC:3.4.19.12]; KOG:KOG2606:OTU (ovarian tumor)-like cysteine protease, N-term missing, [TO]; MobiDBLite:consensus disorder prediction; PANTHER:PTHR12419:OTU DOMAIN CONTAINING PROTEIN; SUPERFAMILY:SSF103642:Sec-C motif; Pfam:PF02338:OTU-like cysteine protease; G3DSA:3.10.450.50; Pfam:PF02810:SEC-C motif; G3DSA:3.90.70.80; ProSiteProfiles:PS50802:OTU domain profile.; PTHR12419:SF7:OTU DOMAIN-CONTAINING PROTEIN 3; SUPERFAMILY:SSF54001:Cysteine proteinases; MapolyID:Mapoly0012s0095
Mp4g10850	194173	-0.340947	0.114351	-2.98159	0.0028676	0.0172806	KEGG:K01602:rbcS, cbbS, ribulose-bisphosphate carboxylase small chain [EC:4.1.1.39]; G3DSA:3.30.190.10:RuBisCO; Pfam:PF00101:Ribulose bisphosphate carboxylase, small chain; PTHR31262:SF0:RIBULOSE BISPHOSPHATE CARBOXYLASE SMALL CHAIN 1, CHLOROPLASTIC; PRINTS:PR00152:RuBisCO small subunit signature; PANTHER:PTHR31262:RIBULOSE BISPHOSPHATE CARBOXYLASE SMALL CHAIN 1, CHLOROPLASTIC; CDD:cd03527:RuBisCO_small; SUPERFAMILY:SSF55239:RuBisCO, small subunit; SMART:SM00961:RuBisCO_small_2_a; MapolyID:Mapoly0011s0071
Mp6g11330	9032.04	-0.444557	0.149105	-2.9815	0.00286836	0.0172806	Pfam:PF01370:NAD dependent epimerase/dehydratase family; PANTHER:PTHR43725:UDP-GLUCOSE 4-EPIMERASE; SUPERFAMILY:SSF51735:NAD(P)-binding Rossmann-fold domains; PTHR43725:SF6:CHLOROPLAST STEM-LOOP BINDING PROTEIN OF 41 KDA A, CHLOROPLASTIC; G3DSA:3.40.50.720; GO:0003824:catalytic activity; MapolyID:Mapoly0016s0172
Mp7g14320	24.3886	7.78455	2.61126	2.98115	0.00287167	0.017293	KEGG:K16297:SCPL-II, serine carboxypeptidase-like clade II [EC:3.4.16.-]; KOG:KOG1282:Serine carboxypeptidases (lysosomal cathepsin A), [OE]; SUPERFAMILY:SSF53474:alpha/beta-Hydrolases; PTHR11802:SF87:SERINE CARBOXYPEPTIDASE-LIKE 25; Pfam:PF00450:Serine carboxypeptidase; ProSitePatterns:PS00131:Serine carboxypeptidases, serine active site.; PRINTS:PR00724:Carboxypeptidase C serine protease (S10) family signature; G3DSA:3.40.50.12670; PANTHER:PTHR11802:SERINE PROTEASE FAMILY S10 SERINE CARBOXYPEPTIDASE; G3DSA:3.40.50.1820; GO:0006508:proteolysis; GO:0004185:serine-type carboxypeptidase activity; MapolyID:Mapoly0009s0117
Mp1g02750	1667.73	0.272539	0.0914308	2.98082	0.00287476	0.017304	KOG:KOG3085:Predicted hydrolase (HAD superfamily), [R]; CDD:cd16415:HAD_dREG-2_like; PANTHER:PTHR47105:OS02G0173600 PROTEIN; G3DSA:3.40.50.1000; SFLD:SFLDG01129:C1.5: HAD, Beta-PGM, Phosphatase Like; TIGRFAM:TIGR01549:HAD-SF-IA-v1: HAD hydrolase, family IA, variant 1; TIGRFAM:TIGR02252:DREG-2: HAD hydrolase, REG-2-like, family IA; Pfam:PF00702:haloacid dehalogenase-like hydrolase; SFLD:SFLDS00003:Haloacid Dehalogenase; PRINTS:PR00413:Haloacid dehalogenase/epoxide hydrolase family signature; SUPERFAMILY:SSF56784:HAD-like; G3DSA:1.10.150.720; GO:0016787:hydrolase activity; MapolyID:Mapoly0113s0023
Mp2g00380	568.1	-0.574768	0.192894	-2.97972	0.00288516	0.017359	KEGG:K13071:PAO, ACD1, pheophorbide a oxygenase [EC:1.14.15.17]; MobiDBLite:consensus disorder prediction; PANTHER:PTHR21266:IRON-SULFUR DOMAIN CONTAINING PROTEIN; SUPERFAMILY:SSF50022:ISP domain; Pfam:PF00355:Rieske [2Fe-2S] domain; G3DSA:2.102.10.10; PTHR21266:SF24:PHEOPHORBIDE A OXYGENASE, CHLOROPLASTIC; Pfam:PF08417:Pheophorbide a oxygenase; SUPERFAMILY:SSF55961:Bet v1-like; ProSiteProfiles:PS51296:Rieske [2Fe-2S] iron-sulfur domain profile.; GO:0010277:chlorophyllide a oxygenase [overall] activity; GO:0051537:2 iron, 2 sulfur cluster binding; MapolyID:Mapoly0028s0113
Mp5g11260	71.7634	-0.870276	0.292101	-2.97937	0.00288846	0.0173712	KOG:KOG3765:Predicted glycosyltransferase, [G]; Coils:Coil; Pfam:PF13896:Glycosyl-transferase for dystroglycan; PANTHER:PTHR12270:GLYCOSYLTRANSFERASE-RELATED; MapolyID:Mapoly0093s0049
Mp4g01200	1004.68	-0.545767	0.183201	-2.97906	0.00289134	0.0173803	KEGG:K08235:E2.4.1.207, xyloglucan:xyloglucosyl transferase [EC:2.4.1.207]; ProSitePatterns:PS01034:Glycosyl hydrolases family 16 active sites.; PANTHER:PTHR31062:XYLOGLUCAN ENDOTRANSGLUCOSYLASE/HYDROLASE PROTEIN 8-RELATED; SUPERFAMILY:SSF49899:Concanavalin A-like lectins/glucanases; G3DSA:2.60.120.200; CDD:cd02176:GH16_XET; Pfam:PF06955:Xyloglucan endo-transglycosylase (XET) C-terminus; Pfam:PF00722:Glycosyl hydrolases family 16; PTHR31062:SF243:XYLOGLUCAN ENDOTRANSGLUCOSYLASE/HYDROLASE PROTEIN 5-RELATED; ProSiteProfiles:PS51762:Glycosyl hydrolases family 16 (GH16) domain profile.; GO:0016762:xyloglucan:xyloglucosyl transferase activity; GO:0004553:hydrolase activity, hydrolyzing O-glycosyl compounds; GO:0006073:cellular glucan metabolic process; GO:0048046:apoplast; GO:0005975:carbohydrate metabolic process; GO:0005618:cell wall; MapolyID:Mapoly0066s0023
Mp6g07920	803.335	-0.337307	0.113231	-2.97894	0.0028925	0.0173803	KEGG:K21232:MOCS2A, CNXG, molybdopterin synthase sulfur carrier subunit; KOG:KOG3474:Molybdopterin converting factor, small subunit, [C]; CDD:cd00754:Ubl_MoaD; Hamap:MF_03051:Molybdopterin synthase sulfur carrier subunit [cnxG].; G3DSA:3.10.20.30; PANTHER:PTHR33359:MOLYBDOPTERIN SYNTHASE SULFUR CARRIER SUBUNIT; Pfam:PF02597:ThiS family; TIGRFAM:TIGR01682:moaD: molybdopterin converting factor, subunit 1; SUPERFAMILY:SSF54285:MoaD/ThiS; GO:0005829:cytosol; GO:0006777:Mo-molybdopterin cofactor biosynthetic process; MapolyID:Mapoly0053s0105
Mp3g14840	7866.44	0.354217	0.118944	2.97802	0.00290112	0.0174245	KEGG:K02991:RP-S6e, RPS6, small subunit ribosomal protein S6e; KOG:KOG1646:40S ribosomal protein S6, [J]; Pfam:PF01092:Ribosomal protein S6e; SMART:SM01405:Ribosomal_S6e_2; Coils:Coil; PTHR11502:SF23:40S RIBOSOMAL PROTEIN S6; MobiDBLite:consensus disorder prediction; PANTHER:PTHR11502:40S RIBOSOMAL PROTEIN S6; PIRSF:PIRSF002129:RPS6e; GO:0005840:ribosome; GO:0003735:structural constituent of ribosome; GO:0006412:translation; MapolyID:Mapoly0004s0188
Mp6g01600	777.444	0.310503	0.104285	2.97746	0.0029065	0.0174492	KEGG:K17675:SUPV3L1, SUV3, ATP-dependent RNA helicase SUPV3L1/SUV3 [EC:3.6.4.13]; KOG:KOG0953:Mitochondrial RNA helicase SUV3, DEAD-box superfamily, [A]; G3DSA:3.40.50.300; MobiDBLite:consensus disorder prediction; G3DSA:1.20.272.40; CDD:cd17913:DEXQc_Suv3; SUPERFAMILY:SSF52540:P-loop containing nucleoside triphosphate hydrolases; CDD:cd18805:SF2_C_suv3; Pfam:PF18147:Suv3 C-terminal domain 1; PANTHER:PTHR12131:ATP-DEPENDENT RNA AND DNA HELICASE; ProSiteProfiles:PS51192:Superfamilies 1 and 2 helicase ATP-binding type-1 domain profile.; G3DSA:1.20.58.1080; ProSiteProfiles:PS51194:Superfamilies 1 and 2 helicase C-terminal domain profile.; Pfam:PF12513:Mitochondrial degradasome RNA helicase subunit C terminal; SMART:SM00490:helicmild6; PTHR12131:SF1:ATP-DEPENDENT RNA HELICASE SUPV3L1, MITOCHONDRIAL; Pfam:PF00271:Helicase conserved C-terminal domain; GO:0016817:hydrolase activity, acting on acid anhydrides; MapolyID:Mapoly0052s0044
Mp2g17570	1424.61	-0.320393	0.107636	-2.97663	0.00291438	0.0174888	MobiDBLite:consensus disorder prediction; PANTHER:PTHR33595:VON WILLEBRAND FACTOR A DOMAIN PROTEIN; Pfam:PF13188:PAS domain; ProSiteProfiles:PS50112:PAS repeat profile.; MapolyID:Mapoly0094s0025
Mp2g01690	658.887	-1.85503	0.623392	-2.9757	0.00292317	0.0175339	Pfam:PF00314:Thaumatin family; SMART:SM00205:tha2; ProSiteProfiles:PS51367:Thaumatin family profile.; PIRSF:PIRSF002703:PR5; PANTHER:PTHR31013:THAUMATIN FAMILY PROTEIN-RELATED; SUPERFAMILY:SSF49870:Osmotin, thaumatin-like protein; G3DSA:2.60.110.10:Thaumatin; PTHR31013:SF2:THAUMATIN FAMILY; MapolyID:Mapoly0180s0023
Mp7g05640	4373.01	-0.496725	0.166953	-2.97523	0.00292769	0.0175533	MobiDBLite:consensus disorder prediction; MapolyID:Mapoly0057s0107
Mp1g26990	3119.17	-0.587009	0.197339	-2.97462	0.00293352	0.0175806	KEGG:K00276:AOC3, AOC2, tynA, primary-amine oxidase [EC:1.4.3.21]; KOG:KOG1186:Copper amine oxidase, [Q]; Pfam:PF02728:Copper amine oxidase, N3 domain; G3DSA:3.10.450.40; MobiDBLite:consensus disorder prediction; Pfam:PF01179:Copper amine oxidase, enzyme domain; SUPERFAMILY:SSF54416:Amine oxidase N-terminal region; PANTHER:PTHR10638:COPPER AMINE OXIDASE; PTHR10638:SF81:AMINE OXIDASE; G3DSA:2.70.98.20:Copper amine oxidase; SUPERFAMILY:SSF49998:Amine oxidase catalytic domain; Pfam:PF02727:Copper amine oxidase, N2 domain; GO:0048038:quinone binding; GO:0008131:primary amine oxidase activity; GO:0005507:copper ion binding; GO:0009308:amine metabolic process; MapolyID:Mapoly0002s0179
Mp6g11860	13.1678	2.43074	0.817275	2.9742	0.00293751	0.0175969	KEGG:K11644:SIN3A, paired amphipathic helix protein Sin3a; Pfam:PF08295:Sin3 family co-repressor; PTHR12346:SF29:PAIRED AMPHIPATHIC HELIX PROTEIN SIN3-LIKE 2 ISOFORM X1; PANTHER:PTHR12346:SIN3B-RELATED; SMART:SM00761:hdac_interact2seq4b; GO:0003714:transcription corepressor activity
Mp3g04220	565.648	0.424525	0.14279	2.97308	0.00294829	0.0176496	KEGG:K15196:BRF1, GTF3B, transcription factor IIIB 90 kDa subunit; KOG:KOG1597:Transcription initiation factor TFIIB, [K]; G3DSA:1.10.472.10; PANTHER:PTHR11618:TRANSCRIPTION INITIATION FACTOR IIB-RELATED; MobiDBLite:consensus disorder prediction; SUPERFAMILY:SSF47954:Cyclin-like; PRINTS:PR00685:Transcription initiation factor IIB signature; PTHR11618:SF13:TRANSCRIPTION INITIATION FACTOR IIB; GO:0070897:transcription preinitiation complex assembly; GO:0006352:DNA-templated transcription, initiation; MapolyID:Mapoly0022s0109
Mp8g18200	1399.03	0.294207	0.0989592	2.97302	0.00294889	0.0176496	KEGG:K20299:VPS53, vacuolar protein sorting-associated protein 53; KOG:KOG2180:Late Golgi protein sorting complex, subunit Vps53, [U]; Coils:Coil; PANTHER:PTHR12820:VACUOLAR SORTING PROTEIN 53; MobiDBLite:consensus disorder prediction; Pfam:PF04100:Vps53-like, N-terminal; PTHR12820:SF1:MEMBRANE TRAFFICKING VPS53 FAMILY PROTEIN-RELATED; GO:0000938:GARP complex; GO:0042147:retrograde transport, endosome to Golgi; MapolyID:Mapoly0030s0152
Mp7g02260	102.342	-3.56011	1.19764	-2.9726	0.0029529	0.0176659	MapolyID:Mapoly0088s0061
Mp5g16740	10523	-0.197952	0.0666106	-2.97178	0.00296079	0.0176977	KEGG:K05863:SLC25A4S, ANT, solute carrier family 25 (mitochondrial adenine nucleotide translocator), member 4/5/6/31; KOG:KOG0749:Mitochondrial ADP/ATP carrier proteins, [C]; Pfam:PF00153:Mitochondrial carrier protein; PRINTS:PR00927:Adenine nucleotide translocator signature; PRINTS:PR00926:Mitochondrial carrier protein signature; PTHR45635:SF18:ADP,ATP CARRIER PROTEIN 1, MITOCHONDRIAL-RELATED; G3DSA:1.50.40.10:Mitochondrial carrier domain; ProSiteProfiles:PS50920:Solute carrier (Solcar) repeat profile.; PANTHER:PTHR45635:ADP,ATP CARRIER PROTEIN 1-RELATED-RELATED; SUPERFAMILY:SSF103506:Mitochondrial carrier; GO:0140021:mitochondrial ADP transmembrane transport; GO:1990544:mitochondrial ATP transmembrane transport; GO:0005743:mitochondrial inner membrane; GO:0005471:ATP:ADP antiporter activity; GO:0055085:transmembrane transport; MapolyID:Mapoly0117s0032
Mp6g19550	1358.7	0.311198	0.104717	2.97178	0.00296074	0.0176977	ProSiteProfiles:PS51035:BAG domain profile.; MobiDBLite:consensus disorder prediction; Pfam:PF02179:BAG domain; Pfam:PF00612:IQ calmodulin-binding motif; ProSiteProfiles:PS50096:IQ motif profile.; SMART:SM00264:BAG_1; Coils:Coil; SUPERFAMILY:SSF63491:BAG domain; SMART:SM00015:iq_5; PANTHER:PTHR33322:BAG DOMAIN CONTAINING PROTEIN, EXPRESSED; GO:0005515:protein binding; GO:0051087:chaperone binding; MapolyID:Mapoly0045s0108
Mp8g11540	4023.93	0.219051	0.073715	2.9716	0.00296254	0.0177005	KEGG:K03941:NDUFS8, NADH dehydrogenase (ubiquinone) Fe-S protein 8 [EC:7.1.1.2]; KOG:KOG3256:NADH:ubiquinone oxidoreductase, NDUFS8/23 kDa subunit, N-term missing, [C]; ProSitePatterns:PS00198:4Fe-4S ferredoxin-type iron-sulfur binding region signature.; SUPERFAMILY:SSF54862:4Fe-4S ferredoxins; TIGRFAM:TIGR01971:NuoI: NADH-quinone oxidoreductase, chain I; Hamap:MF_01351:NAD(P)H-quinone oxidoreductase subunit I, chloroplastic [ndhI].; G3DSA:3.30.70.3270; PANTHER:PTHR10849:NADH DEHYDROGENASE UBIQUINONE IRON-SULFUR PROTEIN 8, MITOCHONDRIAL; ProSiteProfiles:PS51379:4Fe-4S ferredoxin-type iron-sulfur binding domain profile.; PTHR10849:SF30; Pfam:PF12838:4Fe-4S dicluster domain; GO:0051539:4 iron, 4 sulfur cluster binding; GO:0016651:oxidoreductase activity, acting on NAD(P)H; GO:0016020:membrane; MapolyID:Mapoly0008s0062
Mp1g10830	669.356	-0.35463	0.119356	-2.97121	0.00296628	0.0177074	MobiDBLite:consensus disorder prediction; PANTHER:PTHR33385:PROTEIN XRI1; PTHR33385:SF4:PROTEIN XRI1; GO:0007140:male meiotic nuclear division; GO:0007143:female meiotic nuclear division; MapolyID:Mapoly0014s0143
Mp2g04480	183.959	0.658787	0.221717	2.9713	0.00296544	0.0177074	MobiDBLite:consensus disorder prediction; MapolyID:Mapoly0031s0103
Mp2g11910	3418.42	0.349395	0.117619	2.97056	0.00297254	0.0177371	KOG:KOG3348:BolA (bacterial stress-induced morphogen)-related protein, [T]; PANTHER:PTHR12735:BOLA-LIKE PROTEIN-RELATED; Pfam:PF01722:BolA-like protein; G3DSA:3.30.300.90; PTHR12735:SF43:BNAA09G06960D PROTEIN; PIRSF:PIRSF003113:BolA; SUPERFAMILY:SSF82657:BolA-like; MapolyID:Mapoly0023s0156
Mp1g07680	1114.76	-1.25504	0.422681	-2.96924	0.0029854	0.0178061	MapolyID:Mapoly0036s0014
Mp7g08080	5770.06	0.250671	0.0844334	2.96886	0.00298907	0.0178203	KEGG:K03178:UBE1, UBA1, ubiquitin-activating enzyme E1 [EC:6.2.1.45]; KOG:KOG2012:Ubiquitin activating enzyme UBA1, [O]; G3DSA:2.40.30.180; Pfam:PF16190:Ubiquitin-activating enzyme E1 FCCH domain; G3DSA:1.10.10.2660; Pfam:PF00899:ThiF family; PANTHER:PTHR10953:UBIQUITIN-ACTIVATING ENZYME E1; G3DSA:3.10.290.60; TIGRFAM:TIGR01408:Ube1: ubiquitin-activating enzyme E1; G3DSA:3.50.50.80; Pfam:PF09358:Ubiquitin fold domain; SUPERFAMILY:SSF69572:Activating enzymes of the ubiquitin-like proteins; G3DSA:3.40.50.720; SMART:SM00985:UBA_e1_C_a_2; ProSitePatterns:PS00536:Ubiquitin-activating enzyme signature 1.; PRINTS:PR01849:Ubiquitin-activating enzyme E1 signature; PTHR10953:SF215:UBIQUITIN-ACTIVATING ENZYME E1 1; MobiDBLite:consensus disorder prediction; Pfam:PF16191:Ubiquitin-activating enzyme E1 four-helix bundle; Pfam:PF10585:Ubiquitin-activating enzyme active site; ProSitePatterns:PS00865:Ubiquitin-activating enzyme active site.; G3DSA:3.40.50.12550; CDD:cd01490:Ube1_repeat2; CDD:cd01491:Ube1_repeat1; GO:0006464:cellular protein modification process; GO:0008641:ubiquitin-like modifier activating enzyme activity; MapolyID:Mapoly0146s0008
Mp3g09460	4179.07	-0.217959	0.0734302	-2.96824	0.00299509	0.0178484	KEGG:K12127:TOC1, APRR1, pseudo-response regulator 1; G3DSA:3.40.50.2300; SMART:SM00448:REC_2; SUPERFAMILY:SSF52172:CheY-like; MobiDBLite:consensus disorder prediction; PANTHER:PTHR43874:TWO-COMPONENT RESPONSE REGULATOR; ProSiteProfiles:PS51017:CCT domain profile.; PTHR43874:SF1:TWO-COMPONENT RESPONSE REGULATOR-LIKE APRR1; Pfam:PF00072:Response regulator receiver domain; Pfam:PF06203:CCT motif; ProSiteProfiles:PS50110:Response regulatory domain profile.; GO:0005515:protein binding; GO:0000160:phosphorelay signal transduction system; MapolyID:Mapoly0085s0081; MPGENES:MpTOC1:TOC1
MpVg00030	341.644	-2.80788	0.946034	-2.96805	0.00299696	0.0178518	KEGG:K23012:TYSND1, peroxisomal leader peptide-processing protease [EC:3.4.21.-]; SUPERFAMILY:SSF50494:Trypsin-like serine proteases; G3DSA:2.40.10.10; PANTHER:PTHR21004:SERINE PROTEASE-RELATED; GO:0004252:serine-type endopeptidase activity; GO:0005777:peroxisome; GO:0016485:protein processing
Mp3g06340	415.339	-1.0879	0.366635	-2.96727	0.00300459	0.0178662	MobiDBLite:consensus disorder prediction; MapolyID:Mapoly0006s0105
Mp3g08000	17.8824	-1.79619	0.605319	-2.96734	0.00300391	0.0178662	MapolyID:Mapoly0006s0277
Mp4g18220	952.63	0.415372	0.139978	2.9674	0.0030033	0.0178662	KOG:KOG0156:Cytochrome P450 CYP2 subfamily, [Q]; PRINTS:PR00463:E-class P450 group I signature; ProSitePatterns:PS00086:Cytochrome P450 cysteine heme-iron ligand signature.; Pfam:PF00067:Cytochrome P450; G3DSA:1.10.630.10:Cytochrome p450; PANTHER:PTHR47950:CYTOCHROME P450, FAMILY 76, SUBFAMILY C, POLYPEPTIDE 5-RELATED; SUPERFAMILY:SSF48264:Cytochrome P450; PRINTS:PR00385:P450 superfamily signature; GO:0016705:oxidoreductase activity, acting on paired donors, with incorporation or reduction of molecular oxygen; GO:0020037:heme binding; GO:0005506:iron ion binding; MapolyID:Mapoly0041s0103
Mp7g10920	1501.88	-0.505323	0.170288	-2.96746	0.00300276	0.0178662	MapolyID:Mapoly0003s0106
Mp3g18080	270.705	0.777951	0.262269	2.96623	0.00301471	0.0179142	KOG:KOG2345:Serine/threonine protein kinase/TGF-beta stimulated factor, [KIT]; ProSitePatterns:PS00107:Protein kinases ATP-binding region signature.; PTHR27005:SF325:WALL-ASSOCIATED RECEPTOR KINASE-LIKE 14; SUPERFAMILY:SSF56112:Protein kinase-like (PK-like); Pfam:PF00069:Protein kinase domain; ProSitePatterns:PS00108:Serine/Threonine protein kinases active-site signature.; G3DSA:3.30.200.20:Phosphorylase Kinase, domain 1; ProSiteProfiles:PS50011:Protein kinase domain profile.; G3DSA:1.10.510.10:Transferase(Phosphotransferase) domain 1; SMART:SM00220:serkin_6; PANTHER:PTHR27005:WALL-ASSOCIATED RECEPTOR KINASE-LIKE 21; GO:0004672:protein kinase activity; GO:0006468:protein phosphorylation; GO:0005524:ATP binding; MapolyID:Mapoly0140s0033
Mp6g00310	225.793	0.623656	0.210256	2.96618	0.00301527	0.0179142	KEGG:K14489:AHK2_3_4, arabidopsis histidine kinase 2/3/4 (cytokinin receptor) [EC:2.7.13.3]; KOG:KOG0519:Sensory transduction histidine kinase, N-term missing, [T]; ProSiteProfiles:PS50110:Response regulatory domain profile.; SUPERFAMILY:SSF52172:CheY-like; SMART:SM00387:HKATPase_4; CDD:cd00082:HisKA; G3DSA:1.10.287.130; SUPERFAMILY:SSF47384:Homodimeric domain of signal transducing histidine kinase; SUPERFAMILY:SSF55874:ATPase domain of HSP90 chaperone/DNA topoisomerase II/histidine kinase; G3DSA:3.40.50.2300; SMART:SM01079:CHASE_2; PANTHER:PTHR43719:TWO-COMPONENT HISTIDINE KINASE; SMART:SM00448:REC_2; SMART:SM00388:HisKA_10; ProSiteProfiles:PS50109:Histidine kinase domain profile.; Pfam:PF02518:Histidine kinase-, DNA gyrase B-, and HSP90-like ATPase; CDD:cd16922:HATPase_EvgS-ArcB-TorS-like; Pfam:PF03924:CHASE domain; PTHR43719:SF35:HISTIDINE KINASE 2; G3DSA:3.30.450.350; CDD:cd17546:REC_hyHK_CKI1_RcsC-like; Pfam:PF00512:His Kinase A (phospho-acceptor) domain; PRINTS:PR00344:Bacterial sensor protein C-terminal signature; Pfam:PF00072:Response regulator receiver domain; GO:0016772:transferase activity, transferring phosphorus-containing groups; GO:0007165:signal transduction; GO:0000155:phosphorelay sensor kinase activity; GO:0016310:phosphorylation; GO:0000160:phosphorelay signal transduction system; MapolyID:Mapoly0104s0036; MPGENES:MpCHK2:cytokinin receptor
Mp8g04790	122.099	-0.715974	0.241439	-2.96545	0.00302242	0.017949	MapolyID:Mapoly0217s0003
Mp4g13300	422.525	2.7713	0.934591	2.96525	0.00302435	0.0179526
Mp4g18310	3913.84	0.265839	0.0896787	2.96435	0.00303325	0.0179977	MapolyID:Mapoly0041s0112
Mp2g09940	900.329	0.394586	0.133118	2.9642	0.00303476	0.0179989	KEGG:K00901:dgkA, DGK, diacylglycerol kinase (ATP) [EC:2.7.1.107]; KOG:KOG1169:Diacylglycerol kinase, [IT]; G3DSA:3.30.60.20; SUPERFAMILY:SSF57889:Cysteine-rich domain; Pfam:PF00609:Diacylglycerol kinase accessory domain; G3DSA:3.40.50.10330; PTHR11255:SF104:DIACYLGLYCEROL KINASE 2; PANTHER:PTHR11255:DIACYLGLYCEROL KINASE; Pfam:PF00130:Phorbol esters/diacylglycerol binding domain (C1 domain); MobiDBLite:consensus disorder prediction; ProSiteProfiles:PS50081:Zinc finger phorbol-ester/DAG-type profile.; CDD:cd00029:C1; SMART:SM00045:dagk_c4b_2; Pfam:PF00781:Diacylglycerol kinase catalytic domain; SUPERFAMILY:SSF111331:NAD kinase/diacylglycerol kinase-like; SMART:SM00046:dagk_c4a_7; ProSiteProfiles:PS50146:DAG-kinase catalytic (DAGKc) domain profile.; G3DSA:2.60.200.40; SMART:SM00109:c1_12; GO:0016301:kinase activity; GO:0007165:signal transduction; GO:0003951:NAD+ kinase activity; GO:0004143:diacylglycerol kinase activity; GO:0007205:protein kinase C-activating G protein-coupled receptor signaling pathway; GO:0035556:intracellular signal transduction; MapolyID:Mapoly0129s0020
Mp6g13690	491.07	0.401068	0.135346	2.96328	0.00304384	0.018045	KOG:KOG3399:Predicted Yippee-type zinc-binding protein, [R]; MobiDBLite:consensus disorder prediction; PANTHER:PTHR13848:PROTEIN YIPPEE-LIKE CG15309-RELATED; PTHR13848:SF71:PROTEIN YIPPEE-LIKE; ProSiteProfiles:PS51792:Yippee domain profile.; Pfam:PF03226:Yippee zinc-binding/DNA-binding /Mis18, centromere assembly; MapolyID:Mapoly0047s0020
Mp7g09620	1644.07	0.270893	0.0914266	2.96296	0.00304698	0.0180558	KEGG:K11718:HUGT, UDP-glucose:glycoprotein glucosyltransferase [EC:2.4.1.-]; KOG:KOG1879:UDP-glucose:glycoprotein glucosyltransferase, [G]; Pfam:PF18404:Glucosyltransferase 24; PTHR11226:SF0:UDP-GLUCOSE:GLYCOPROTEIN GLUCOSYLTRANSFERASE; Pfam:PF18400:Thioredoxin-like domain; Pfam:PF06427:UDP-glucose:Glycoprotein Glucosyltransferase; G3DSA:3.90.550.10:Spore Coat Polysaccharide Biosynthesis Protein SpsA, Chain A; MobiDBLite:consensus disorder prediction; Pfam:PF18403:Thioredoxin-like domain; Pfam:PF18402:Thioredoxin-like domain; SUPERFAMILY:SSF53448:Nucleotide-diphospho-sugar transferases; PANTHER:PTHR11226:UDP-GLUCOSE GLYCOPROTEIN:GLUCOSYLTRANSFERASE; CDD:cd06432:GT8_HUGT1_C_like; Pfam:PF18401:Thioredoxin-like domain; Coils:Coil; GO:0006486:protein glycosylation; GO:0003980:UDP-glucose:glycoprotein glucosyltransferase activity; MapolyID:Mapoly0156s0022
Mp2g06370	1673.83	0.305861	0.103246	2.96244	0.00305208	0.0180782	KEGG:K01456:E3.5.1.52, NGLY1, PNG1, peptide-N4-(N-acetyl-beta-glucosaminyl)asparagine amidase [EC:3.5.1.52]; KOG:KOG0909:Peptide:N-glycanase, C-term missing, [O]; G3DSA:2.20.25.10; Pfam:PF01841:Transglutaminase-like superfamily; G3DSA:2.60.120.260; PANTHER:PTHR12143:PEPTIDE N-GLYCANASE PNGASE -RELATED; PTHR12143:SF19:PEPTIDE-N(4)-(N-ACETYL-BETA-GLUCOSAMINYL)ASPARAGINE AMIDASE; SMART:SM00460:TG_5; SUPERFAMILY:SSF54001:Cysteine proteinases; G3DSA:3.10.620.30; MapolyID:Mapoly0021s0092
Mp8g15570	53.7581	-1.4205	0.479553	-2.96213	0.00305523	0.0180891	KEGG:K15718:LOX1_5, linoleate 9S-lipoxygenase [EC:1.13.11.58]; PANTHER:PTHR11771:LIPOXYGENASE; Pfam:PF01477:PLAT/LH2 domain; ProSiteProfiles:PS50095:PLAT domain profile.; SUPERFAMILY:SSF48484:Lipoxigenase; ProSiteProfiles:PS51393:Lipoxygenase iron-binding catalytic domain profile.; PTHR11771:SF170:LIPOXYGENASE-2; G3DSA:3.10.450.60; G3DSA:1.20.245.10; PRINTS:PR00468:Plant lipoxygenase signature; SUPERFAMILY:SSF49723:Lipase/lipooxygenase domain (PLAT/LH2 domain); G3DSA:4.10.375.10; G3DSA:4.10.372.10; Pfam:PF00305:Lipoxygenase; PRINTS:PR00087:Lipoxygenase signature; SMART:SM00308:LH2_4; G3DSA:2.60.60.20:Lipase/lipooxygenase domain (PLAT/LH2 domain); ProSitePatterns:PS00711:Lipoxygenases iron-binding region signature 1.; GO:0016702:oxidoreductase activity, acting on single donors with incorporation of molecular oxygen, incorporation of two atoms of oxygen; GO:0005515:protein binding; GO:0046872:metal ion binding; GO:0016491:oxidoreductase activity; MapolyID:Mapoly0079s0056; MPGENES:MpLOX13:Lipoxygenase
Mp5g08390	5445.2	0.316473	0.106862	2.96152	0.00306125	0.0181169	KEGG:K00133:asd, aspartate-semialdehyde dehydrogenase [EC:1.2.1.11]; KOG:KOG4777:Aspartate-semialdehyde dehydrogenase, [E]; Pfam:PF01118:Semialdehyde dehydrogenase, NAD binding domain; Pfam:PF02774:Semialdehyde dehydrogenase, dimerisation domain; PTHR46278:SF6:BNAA09G26740D PROTEIN; G3DSA:3.40.50.720; G3DSA:3.30.360.10:Dihydrodipicolinate Reductase, domain 2; SMART:SM00859:Semialdhyde_dh_3; PIRSF:PIRSF000148:ASA_dh; PANTHER:PTHR46278:DEHYDROGENASE, PUTATIVE-RELATED; SUPERFAMILY:SSF51735:NAD(P)-binding Rossmann-fold domains; SUPERFAMILY:SSF55347:Glyceraldehyde-3-phosphate dehydrogenase-like, C-terminal domain; Hamap:MF_02121:Aspartate-semialdehyde dehydrogenase [asd].; TIGRFAM:TIGR01296:asd_B: aspartate-semialdehyde dehydrogenase; GO:0050661:NADP binding; GO:0009089:lysine biosynthetic process via diaminopimelate; GO:0009088:threonine biosynthetic process; GO:0016620:oxidoreductase activity, acting on the aldehyde or oxo group of donors, NAD or NADP as acceptor; GO:0008652:cellular amino acid biosynthetic process; GO:0009086:methionine biosynthetic process; GO:0051287:NAD binding; GO:0004073:aspartate-semialdehyde dehydrogenase activity; GO:0009097:isoleucine biosynthetic process; GO:0046983:protein dimerization activity; MapolyID:Mapoly0086s0044
Mp3g20910	3226.13	0.322773	0.108996	2.96133	0.0030631	0.01812	KEGG:K09481:SEC61B, SBH2, protein transport protein SEC61 subunit beta; KOG:KOG3457:Sec61 protein translocation complex, beta subunit, [O]; MobiDBLite:consensus disorder prediction; PANTHER:PTHR13509:SEC61 SUBUNIT BETA; PTHR13509:SF14:PROTEIN TRANSPORT PROTEIN SEC61 SUBUNIT BETA; Pfam:PF03911:Sec61beta family; GO:0006886:intracellular protein transport; GO:0005784:Sec61 translocon complex; MapolyID:Mapoly0159s0021
Mp3g13930	149.036	-0.690198	0.233182	-2.95991	0.0030773	0.0181962	MobiDBLite:consensus disorder prediction; TIGRFAM:TIGR01571:A_thal_Cys_rich: uncharacterized Cys-rich domain; PTHR15907:SF178:PROTEIN PLANT CADMIUM RESISTANCE 11; Pfam:PF04749:PLAC8 family; PANTHER:PTHR15907:DUF614 FAMILY PROTEIN-RELATED; MapolyID:Mapoly0004s0278
Mp8g12260	4028.79	0.256585	0.0866942	2.95966	0.00307984	0.0182034	Pfam:PF11891:Protein RETICULATA-related; PTHR31620:SF15:PROTEIN RETICULATA-RELATED 2, CHLOROPLASTIC-RELATED; MobiDBLite:consensus disorder prediction; PANTHER:PTHR31620:PROTEIN RETICULATA-RELATED 2, CHLOROPLASTIC-RELATED; MapolyID:Mapoly0083s0092
Mp1g05360	680.377	0.346269	0.117004	2.95946	0.00308179	0.0182071	G3DSA:2.40.40.10; PANTHER:PTHR39160:CELL WALL-BINDING PROTEIN YOCH; PTHR39160:SF4:CELL WALL-BINDING PROTEIN YOCH; Pfam:PF06725:3D domain; CDD:cd14667:3D_containing_proteins; SUPERFAMILY:SSF50685:Barwin-like endoglucanases; GO:0019867:outer membrane; GO:0004553:hydrolase activity, hydrolyzing O-glycosyl compounds; GO:0009254:peptidoglycan turnover; MapolyID:Mapoly0005s0072
Mp6g01110	745.081	0.352544	0.119163	2.9585	0.00309137	0.0182558	KEGG:K06127:COQ5, 2-methoxy-6-polyprenyl-1,4-benzoquinol methylase [EC:2.1.1.201]; KOG:KOG1540:Ubiquinone biosynthesis methyltransferase COQ5, [H]; ProSitePatterns:PS01184:ubiE/COQ5 methyltransferase family signature 2.; Pfam:PF01209:ubiE/COQ5 methyltransferase family; ProSitePatterns:PS01183:ubiE/COQ5 methyltransferase family signature 1.; ProSiteProfiles:PS51608:UbiE family SAM-binding methyltransferase profile.; PTHR43591:SF61:2-METHOXY-6-POLYPRENYL-1,4-BENZOQUINOL METHYLASE, MITOCHONDRIAL; Hamap:MF_01813:Ubiquinone/menaquinone biosynthesis C-methyltransferase UbiE [ubiE].; SUPERFAMILY:SSF53335:S-adenosyl-L-methionine-dependent methyltransferases; PANTHER:PTHR43591:METHYLTRANSFERASE; CDD:cd02440:AdoMet_MTases; G3DSA:3.40.50.150:Vaccinia Virus protein VP39; TIGRFAM:TIGR01934:MenG_MenH_UbiE: ubiquinone/menaquinone biosynthesis methyltransferase; GO:0008168:methyltransferase activity; MapolyID:Mapoly0052s0093
Mp2g07900	973.564	0.375501	0.126939	2.95812	0.00309518	0.0182705	KOG:KOG1840:Kinesin light chain, N-term missing, [Z]; Pfam:PF13181:Tetratricopeptide repeat; SUPERFAMILY:SSF48452:TPR-like; ProSiteProfiles:PS50005:TPR repeat profile.; ProSiteProfiles:PS50293:TPR repeat region circular profile.; G3DSA:1.25.40.10; Pfam:PF13374:Tetratricopeptide repeat; PTHR46284:SF5:PROTEIN KINESIN LIGHT CHAIN-RELATED 3; Coils:Coil; SMART:SM00028:tpr_5; Pfam:PF13424:Tetratricopeptide repeat; PANTHER:PTHR46284:PROTEIN KINESIN LIGHT CHAIN-RELATED 3; GO:0005515:protein binding; MapolyID:Mapoly0015s0076
Mp8g11320	795.901	0.363533	0.122937	2.95707	0.00310576	0.018325	KOG:KOG1162:Predicted small molecule transporter, N-term missing, [U]; Pfam:PF03124:EXS family; PANTHER:PTHR10783:XENOTROPIC AND POLYTROPIC RETROVIRUS RECEPTOR 1-RELATED; ProSiteProfiles:PS51380:EXS domain profile.; PTHR10783:SF89:EXS (ERD1/XPR1/SYG1) FAMILY PROTEIN; GO:0016021:integral component of membrane; MapolyID:Mapoly0008s0085
Mp8g16510	752.149	-0.348926	0.118018	-2.95656	0.00311094	0.0183478	KOG:KOG4498:Uncharacterized conserved protein, [S]; G3DSA:3.40.30.10:Glutaredoxin; SUPERFAMILY:SSF52833:Thioredoxin-like; CDD:cd02970:PRX_like2; Pfam:PF13911:AhpC/TSA antioxidant enzyme; PTHR28630:SF11:THIOREDOXIN-LIKE PROTEIN AAED1, CHLOROPLASTIC; PANTHER:PTHR28630; MapolyID:Mapoly0154s0013
Mp4g15860	858.046	-0.305473	0.103337	-2.95607	0.00311589	0.018369	Pfam:PF07795:Protein of unknown function (DUF1635); PTHR33431:SF3:ENABLED-LIKE PROTEIN (DUF1635); Coils:Coil; PANTHER:PTHR33431:ENABLED-LIKE PROTEIN (DUF1635); MobiDBLite:consensus disorder prediction; MapolyID:Mapoly0054s0051
Mp3g22110	266.911	0.585237	0.197997	2.95579	0.00311874	0.018378	PTHR43397:SF1:ERGOTHIONEINE BIOSYNTHESIS PROTEIN 1; G3DSA:3.90.1580.10; PANTHER:PTHR43397:ERGOTHIONEINE BIOSYNTHESIS PROTEIN 1; SUPERFAMILY:SSF56436:C-type lectin-like; G3DSA:3.40.50.150:Vaccinia Virus protein VP39; Pfam:PF03781:Sulfatase-modifying factor enzyme 1; CDD:cd02440:AdoMet_MTases; Pfam:PF10017:Histidine-specific methyltransferase, SAM-dependent; SUPERFAMILY:SSF53335:S-adenosyl-L-methionine-dependent methyltransferases; MapolyID:Mapoly0089s0006
Mp7g19380	16.9884	2.63153	0.890409	2.95542	0.00312242	0.0183918	KEGG:K00430:E1.11.1.7, peroxidase [EC:1.11.1.7]; ProSiteProfiles:PS50873:Plant heme peroxidase family profile.; PRINTS:PR00461:Plant peroxidase signature; ProSitePatterns:PS00436:Peroxidases active site signature.; G3DSA:1.10.420.10:Peroxidase; G3DSA:1.10.520.10; PTHR31388:SF210:PEROXIDASE; ProSitePatterns:PS00435:Peroxidases proximal heme-ligand signature.; SUPERFAMILY:SSF48113:Heme-dependent peroxidases; Pfam:PF00141:Peroxidase; PANTHER:PTHR31388:PEROXIDASE 72-RELATED; PRINTS:PR00458:Haem peroxidase superfamily signature; CDD:cd00693:secretory_peroxidase; GO:0006979:response to oxidative stress; GO:0020037:heme binding; GO:0004601:peroxidase activity; GO:0042744:hydrogen peroxide catabolic process; MapolyID:Mapoly0067s0040
Mp1g17050	2861.06	0.247264	0.0836955	2.95433	0.00313345	0.0184488	KEGG:K23562:EMC1, ER membrane protein complex subunit 1; KOG:KOG2103:Uncharacterized conserved protein, [S]; Pfam:PF07774:ER membrane protein complex subunit 1, C-terminal; PANTHER:PTHR21573:UNCHARACTERIZED; SUPERFAMILY:SSF50998:Quinoprotein alcohol dehydrogenase-like; Pfam:PF13360:PQQ-like domain; G3DSA:2.130.10.10; GO:0005515:protein binding; GO:0072546:ER membrane protein complex; MapolyID:Mapoly0001s0045
Mp5g09230	124.42	-1.13419	0.383993	-2.95368	0.00314007	0.0184778	KEGG:K00430:E1.11.1.7, peroxidase [EC:1.11.1.7]; G3DSA:1.10.520.10; PTHR31388:SF3:PEROXIDASE 72; PANTHER:PTHR31388:PEROXIDASE 72-RELATED; ProSiteProfiles:PS50873:Plant heme peroxidase family profile.; G3DSA:1.10.420.10:Peroxidase; SUPERFAMILY:SSF48113:Heme-dependent peroxidases; Pfam:PF00141:Peroxidase; PRINTS:PR00461:Plant peroxidase signature; PRINTS:PR00458:Haem peroxidase superfamily signature; GO:0006979:response to oxidative stress; GO:0020037:heme binding; GO:0004601:peroxidase activity; MapolyID:Mapoly0095s0036
Mp7g17190	5016.84	-0.319457	0.108159	-2.95358	0.00314107	0.0184778	KEGG:K02909:RP-L31, rpmE, large subunit ribosomal protein L31; Pfam:PF01197:Ribosomal protein L31; G3DSA:2.30.170.50; TIGRFAM:TIGR00105:L31: ribosomal protein bL31; SUPERFAMILY:SSF143800:L28p-like; PRINTS:PR01249:Ribosomal protein L31 signature; PTHR33280:SF1:50S RIBOSOMAL PROTEIN L31, CHLOROPLASTIC; PANTHER:PTHR33280:50S RIBOSOMAL PROTEIN L31, CHLOROPLASTIC; GO:0005840:ribosome; GO:0003735:structural constituent of ribosome; GO:0006412:translation; MapolyID:Mapoly0051s0056
Mp3g23010	946.738	0.303251	0.102686	2.95319	0.00314506	0.0184934	KOG:KOG2546:Abl interactor ABI-1, contains SH3 domain, N-term missing, C-term missing, [TZ]; MobiDBLite:consensus disorder prediction; PTHR10460:SF39:PROTEIN ABIL4-RELATED; PANTHER:PTHR10460:ABL INTERACTOR FAMILY MEMBER; MapolyID:Mapoly0024s0078
Mp3g21330	233.522	0.504106	0.170782	2.95176	0.00315973	0.018565	MobiDBLite:consensus disorder prediction; PANTHER:PTHR34786:OS09G0504900 PROTEIN; PTHR34786:SF1:OS09G0504900 PROTEIN; Pfam:PF14780:Domain of unknown function (DUF4477); MapolyID:Mapoly0160s0028
Mp6g11870	447.227	0.624803	0.211677	2.95168	0.00316045	0.018565	Pfam:PF07173:Glycine-rich domain-containing protein-like; PANTHER:PTHR34365:ENOLASE (DUF1399); PTHR34365:SF7:GLYCINE-RICH DOMAIN-CONTAINING PROTEIN 1; MapolyID:Mapoly0135s0047
Mp6g18020	509.306	0.482013	0.163306	2.9516	0.00316129	0.018565	PANTHER:PTHR31876:COV-LIKE PROTEIN 1; PTHR31876:SF22:BNAC07G03830D PROTEIN; Pfam:PF04367:Protein of unknown function (DUF502); MapolyID:Mapoly0038s0012
Mp4g06330	1500.14	0.274916	0.0931594	2.95102	0.00316725	0.018592	Pfam:PF13041:PPR repeat family; ProSiteProfiles:PS51375:Pentatricopeptide (PPR) repeat profile.; SUPERFAMILY:SSF81901:HCP-like; SMART:SM00463:SMR_2; G3DSA:1.25.40.10; Pfam:PF01535:PPR repeat; PTHR47447:SF4:BNAA07G31720D PROTEIN; Pfam:PF13812:Pentatricopeptide repeat domain; ProSiteProfiles:PS50828:Smr domain profile.; G3DSA:3.30.1370.110; PANTHER:PTHR47447:OS03G0856100 PROTEIN; SUPERFAMILY:SSF160443:SMR domain-like; TIGRFAM:TIGR00756:PPR: pentatricopeptide repeat domain; GO:0005515:protein binding; MapolyID:Mapoly0114s0020; MPGENES:MpPPR_72:Pentatricopeptide repeat proteins
Mp3g20480	601.656	-0.56908	0.192868	-2.95063	0.00317131	0.0186079	KOG:KOG3832:Predicted amino acid transporter, [R]; Pfam:PF01490:Transmembrane amino acid transporter protein; PANTHER:PTHR16189:UNCHARACTERIZED; PTHR16189:SF0:TRANSMEMBRANE PROTEIN 104; MapolyID:Mapoly0149s0013
Mp5g22880	1409.01	0.317226	0.107518	2.95045	0.00317315	0.0186107	MobiDBLite:consensus disorder prediction; MapolyID:Mapoly0010s0168
Mp1g12610	1008.08	-0.309351	0.104858	-2.95019	0.00317578	0.0186182	KEGG:K09771:TC.SMR3, small multidrug resistance family-3 protein; Pfam:PF02694:Uncharacterised BCR, YnfA/UPF0060 family; SUPERFAMILY:SSF103481:Multidrug resistance efflux transporter EmrE; PANTHER:PTHR36116:UPF0060 MEMBRANE PROTEIN YNFA; Hamap:MF_00010:UPF0060 membrane protein YnfA [ynfA].; GO:0016020:membrane; MapolyID:Mapoly0019s0031
Mp1g02580	898.577	-0.393298	0.13335	-2.94937	0.00318421	0.0186597	KOG:KOG1947:Leucine rich repeat proteins, some proteins contain F-box, C-term missing, [R]; SUPERFAMILY:SSF81383:F-box domain; SMART:SM00367:LRR_CC_2; Pfam:PF18511:F-box; PANTHER:PTHR13318:UNCHARACTERIZED; G3DSA:1.20.1280.50; PTHR13318:SF148:F-BOX PROTEIN MAX2; G3DSA:3.80.10.10:Ribonuclease Inhibitor; MobiDBLite:consensus disorder prediction; SUPERFAMILY:SSF52047:RNI-like; GO:0005515:protein binding; MapolyID:Mapoly0113s0006
Mp6g10340	252.484	-0.590808	0.200359	-2.94874	0.00319068	0.0186896	KEGG:K13963:SERPINB, serpin B; KOG:KOG2392:Serpin, [V]; PANTHER:PTHR11461:SERINE PROTEASE INHIBITOR, SERPIN; G3DSA:2.30.39.10; CDD:cd02043:serpinP_plants; G3DSA:3.30.497.10:Antithrombin; SUPERFAMILY:SSF56574:Serpins; ProSitePatterns:PS00284:Serpins signature.; Pfam:PF00079:Serpin (serine protease inhibitor); PTHR11461:SF317:SERPIN-Z1C; SMART:SM00093:serpin2; GO:0005615:extracellular space; MapolyID:Mapoly0016s0077
Mp1g20990	5693.82	0.20931	0.0709883	2.94851	0.00319312	0.018696	PANTHER:PTHR35285:2-C-METHYL-D-ERYTHRITOL 4-PHOSPHATE CYTIDYLYLTRANSFERASE; MapolyID:Mapoly0001s0434
Mp3g01070	1563.32	-0.343372	0.116462	-2.94836	0.00319462	0.0186968	G3DSA:3.40.50.300; SUPERFAMILY:SSF52540:P-loop containing nucleoside triphosphate hydrolases; PANTHER:PTHR47679:PROTEIN TORNADO 1
Mp8g12430	2783.54	-0.39557	0.134214	-2.94732	0.00320544	0.0187521	G3DSA:2.160.20.100; PANTHER:PTHR47121:THYLAKOID LUMENAL PROTEIN TL20.3, CHLOROPLASTIC; SUPERFAMILY:SSF141571:Pentapeptide repeat-like; Pfam:PF00805:Pentapeptide repeats (8 copies); MapolyID:Mapoly0083s0077
Mp1g12750	3904.29	-0.261613	0.0887843	-2.94661	0.00321276	0.0187869	Pfam:PF02362:B3 DNA binding domain; ProSiteProfiles:PS50863:B3 DNA-binding domain profile.; PTHR31384:SF115:AUXIN RESPONSE FACTOR 6; PANTHER:PTHR31384:AUXIN RESPONSE FACTOR 4-RELATED; MobiDBLite:consensus disorder prediction; Pfam:PF02309:AUX/IAA family; SUPERFAMILY:SSF101936:DNA-binding pseudobarrel domain; G3DSA:2.30.30.1040; G3DSA:2.40.330.10; ProSiteProfiles:PS51745:PB1 domain profile.; SMART:SM01019:B3_2; SUPERFAMILY:SSF54277:CAD & PB1 domains; Coils:Coil; G3DSA:3.10.20.90; Pfam:PF06507:Auxin response factor; CDD:cd10017:B3_DNA; GO:0006355:regulation of transcription, DNA-templated; GO:0009725:response to hormone; GO:0005515:protein binding; GO:0005634:nucleus; GO:0003677:DNA binding; MapolyID:Mapoly0019s0045; MPGENES:MpARF1:Transcriptiion factor, similarity to Arabidopsis activator ARFs.
Mp4g20210	1024.42	-0.58816	0.199633	-2.9462	0.003217	0.0187957	KEGG:K22736:VIT, vacuolar iron transporter family protein; KOG:KOG4473:Uncharacterized membrane protein, [S]; PANTHER:PTHR31851:FE(2+)/MN(2+) TRANSPORTER PCL1; CDD:cd02435:CCC1; PTHR31851:SF9:VACUOLAR IRON TRANSPORTER 1.1-LIKE; Pfam:PF01988:VIT family; GO:0030026:cellular manganese ion homeostasis; GO:0005384:manganese ion transmembrane transporter activity; MapolyID:Mapoly0116s0023
Mp7g14460	212.246	-0.498237	0.169107	-2.94629	0.00321609	0.0187957	KEGG:K08994:yneE, BEST, ion channel-forming bestrophin family protein; Pfam:PF01062:Bestrophin, RFP-TM, chloride channel; PANTHER:PTHR33281:UPF0187 PROTEIN YNEE; GO:0005254:chloride channel activity; MapolyID:Mapoly0009s0131
Mp6g08180	1098.92	-0.370393	0.125782	-2.94471	0.00323253	0.0188784	Pfam:PF11282:Protein of unknown function (DUF3082); MobiDBLite:consensus disorder prediction; PANTHER:PTHR35733:OS02G0307800 PROTEIN; MapolyID:Mapoly0060s0103
Mp8g13280	141.842	1.05991	0.359965	2.94448	0.003235	0.0188848	MapolyID:Mapoly0110s0009
Mp5g05130	2643.79	0.29258	0.0993809	2.94402	0.00323974	0.0189011	KOG:KOG4136:Predicted mitochondrial cholesterol transporter, [TI]; PANTHER:PTHR13144:TEX261 PROTEIN; Pfam:PF04148:Transmembrane adaptor Erv26; GO:0016021:integral component of membrane; GO:0097020:COPII receptor activity; GO:0006888:endoplasmic reticulum to Golgi vesicle-mediated transport; MapolyID:Mapoly0027s0113
Mp7g01700	463.853	0.37161	0.126234	2.94382	0.00324193	0.0189011	SUPERFAMILY:SSF57938:DnaJ/Hsp40 cysteine-rich domain; PTHR15852:SF54:OSJNBA0086O06.7 PROTEIN; PANTHER:PTHR15852:PLASTID TRANSCRIPTIONALLY ACTIVE PROTEIN; MapolyID:Mapoly0099s0043
Mp7g12330	2917.21	-0.302567	0.102777	-2.94393	0.00324077	0.0189011	PTHR35509:SF4; Coils:Coil; Pfam:PF09353:Domain of unknown function (DUF1995); PANTHER:PTHR35509:DOMAIN PROTEIN, PUTATIVE (DUF1995)-RELATED; ProSiteProfiles:PS50800:SAP motif profile.; MapolyID:Mapoly0003s0244
Mp1g15960	5940.34	0.248422	0.0844002	2.94339	0.00324642	0.0189193	KEGG:K12393:AP1M, AP-1 complex subunit mu; KOG:KOG0937:Adaptor complexes medium subunit family, [U]; CDD:cd14835:AP1_Mu_N; PTHR10529:SF354:BNAC05G08250D PROTEIN; G3DSA:2.60.40.1170; Pfam:PF01217:Clathrin adaptor complex small chain; SUPERFAMILY:SSF49447:Second domain of Mu2 adaptin subunit (ap50) of ap2 adaptor; ProSitePatterns:PS00991:Clathrin adaptor complexes medium chain signature 2.; PIRSF:PIRSF005992:AP_complex_mu; PANTHER:PTHR10529:AP COMPLEX SUBUNIT MU; ProSitePatterns:PS00990:Clathrin adaptor complexes medium chain signature 1.; CDD:cd09250:AP-1_Mu1_Cterm; ProSiteProfiles:PS51072:Mu homology domain (MHD) profile.; Pfam:PF00928:Adaptor complexes medium subunit family; PRINTS:PR00314:Clathrin coat assembly protein signature; G3DSA:3.30.450.60; SUPERFAMILY:SSF64356:SNARE-like; GO:0016192:vesicle-mediated transport; GO:0030131:clathrin adaptor complex; GO:0006886:intracellular protein transport; MapolyID:Mapoly0033s0064
Mp3g20240	8393.58	0.311329	0.105798	2.94269	0.00325379	0.0189462	KEGG:K17609:NXN, nucleoredoxin [EC:1.8.1.8]; KOG:KOG2501:Thioredoxin, nucleoredoxin and related proteins, [R]; MobiDBLite:consensus disorder prediction; ProSiteProfiles:PS51352:Thioredoxin domain profile.; SUPERFAMILY:SSF52833:Thioredoxin-like; PANTHER:PTHR13871:THIOREDOXIN; SUPERFAMILY:SSF57889:Cysteine-rich domain; Coils:Coil; Pfam:PF03107:C1 domain; CDD:cd03009:TryX_like_TryX_NRX; PTHR13871:SF81:NUCLEOREDOXIN 3-RELATED; Pfam:PF13905:Thioredoxin-like; G3DSA:3.40.30.10:Glutaredoxin; MapolyID:Mapoly0049s0009
Mp6g10910	2439.97	0.377807	0.128388	2.94269	0.00325377	0.0189462	G3DSA:4.10.1050.10:Expressed protein At2g23090/F21P24.15; PANTHER:PTHR33788:OS07G0114300 PROTEIN; Pfam:PF04419:4F5 protein related disordered region; PTHR33788:SF9; Pfam:PF12907:Zinc-binding; MobiDBLite:consensus disorder prediction; SUPERFAMILY:SSF118359:Expressed protein At2g23090/F21P24.15; MapolyID:Mapoly0016s0129
Mp1g08890	965.885	0.293728	0.0998276	2.94235	0.00325731	0.0189587	MobiDBLite:consensus disorder prediction; Pfam:PF03106:WRKY DNA -binding domain; SMART:SM00774:WRKY_cls; G3DSA:2.20.25.80; ProSiteProfiles:PS50811:WRKY domain profile.; Coils:Coil; PTHR31221:SF125:WRKY TRANSCRIPTION FACTOR 1; PANTHER:PTHR31221:WRKY TRANSCRIPTION FACTOR PROTEIN 1-RELATED; SUPERFAMILY:SSF118290:WRKY DNA-binding domain; GO:0043565:sequence-specific DNA binding; GO:0003700:DNA-binding transcription factor activity; GO:0006355:regulation of transcription, DNA-templated; MapolyID:Mapoly0036s0129; MPGENES:MpWRKY5:transcription factor, WRKY
Mp1g14420	4914.35	0.22835	0.0776355	2.94131	0.0032683	0.0190145	ProSiteProfiles:PS51371:CBS domain profile.; SMART:SM00666:PB1_new; CDD:cd17781:CBS_pair_MUG70_1; G3DSA:3.10.580.10; SUPERFAMILY:SSF54277:CAD & PB1 domains; Pfam:PF00571:CBS domain; MobiDBLite:consensus disorder prediction; CDD:cd17782:CBS_pair_MUG70_2; PANTHER:PTHR13780:AMP-ACTIVATED PROTEIN KINASE, GAMMA REGULATORY SUBUNIT; PTHR13780:SF48:CBS DOMAIN-CONTAINING PROTEIN CBSCBSPB4-RELATED; SMART:SM00116:cbs_1; Pfam:PF00564:PB1 domain; SUPERFAMILY:SSF54631:CBS-domain pair; CDD:cd06409:PB1_MUG70; ProSiteProfiles:PS51745:PB1 domain profile.; GO:0005515:protein binding; MapolyID:Mapoly0179s0023
Mp1g06930	6124	0.225483	0.0767027	2.9397	0.00328534	0.0191056	KEGG:K01177:E3.2.1.2, beta-amylase [EC:3.2.1.2]; PTHR31352:SF1:BETA-AMYLASE 3, CHLOROPLASTIC; Pfam:PF01373:Glycosyl hydrolase family 14; G3DSA:3.20.20.80:Glycosidases; SUPERFAMILY:SSF51445:(Trans)glycosidases; ProSitePatterns:PS00506:Beta-amylase active site 1.; MobiDBLite:consensus disorder prediction; PANTHER:PTHR31352; PRINTS:PR00750:Beta-amylase (glycosyl hydrolase family 14) signature; PRINTS:PR00842:Plant beta-amylase signature; Coils:Coil; GO:0000272:polysaccharide catabolic process; GO:0016161:beta-amylase activity; MapolyID:Mapoly0043s0084
Mp2g18130	60.3204	-1.06041	0.360774	-2.93926	0.00329002	0.0191247	KOG:KOG0156:Cytochrome P450 CYP2 subfamily, [Q]; SUPERFAMILY:SSF48264:Cytochrome P450; PANTHER:PTHR47950:CYTOCHROME P450, FAMILY 76, SUBFAMILY C, POLYPEPTIDE 5-RELATED; ProSitePatterns:PS00086:Cytochrome P450 cysteine heme-iron ligand signature.; PRINTS:PR00385:P450 superfamily signature; PRINTS:PR00463:E-class P450 group I signature; Pfam:PF00067:Cytochrome P450; G3DSA:1.10.630.10:Cytochrome p450; GO:0016705:oxidoreductase activity, acting on paired donors, with incorporation or reduction of molecular oxygen; GO:0020037:heme binding; GO:0005506:iron ion binding; MapolyID:Mapoly0201s0001
Mp5g09820	962.404	-0.269154	0.0916061	-2.93816	0.00330165	0.0191842	KEGG:K01433:purU, formyltetrahydrofolate deformylase [EC:3.5.1.10]; KOG:KOG3076:5'-phosphoribosylglycinamide formyltransferase, [G]; Pfam:PF00551:Formyl transferase; CDD:cd04875:ACT_F4HF-DF; G3DSA:3.40.50.170:Formyltransferase; PRINTS:PR01575:Formyltetrahydrofolate deformylase signature; PANTHER:PTHR42706:FORMYLTETRAHYDROFOLATE DEFORMYLASE; SUPERFAMILY:SSF55021:ACT-like; SUPERFAMILY:SSF53328:Formyltransferase; G3DSA:3.30.70.260; ProSiteProfiles:PS51671:ACT domain profile.; CDD:cd08648:FMT_core_Formyl-FH4-Hydrolase_C; GO:0016742:hydroxymethyl-, formyl- and related transferase activity; GO:0006189:'de novo' IMP biosynthetic process; GO:0009058:biosynthetic process; GO:0008864:formyltetrahydrofolate deformylase activity; MapolyID:Mapoly0048s0089
Mp4g10130	9.39004	-2.52266	0.858682	-2.93783	0.00330522	0.0191968	KEGG:K03322:mntH, manganese transport protein; KOG:KOG1291:Mn2+ and Fe2+ transporters of the NRAMP family, [P]; PTHR11706:SF33:MANGANESE TRANSPORTER SMF1; TIGRFAM:TIGR01197:nramp: metal ion transporter, metal ion (Mn2+/Fe2+) transporter (Nramp) family; PRINTS:PR00447:Natural resistance-associated macrophage protein signature; Pfam:PF01566:Natural resistance-associated macrophage protein; MobiDBLite:consensus disorder prediction; PANTHER:PTHR11706:SOLUTE CARRIER PROTEIN FAMILY 11 MEMBER; Hamap:MF_00221:Divalent metal cation transporter MntH [mntH].; GO:0046873:metal ion transmembrane transporter activity; GO:0030001:metal ion transport; GO:0016020:membrane; MapolyID:Mapoly0132s0056
Mp1g22200	975.119	0.309318	0.105314	2.93709	0.00331307	0.0192343	CDD:cd01837:SGNH_plant_lipase_like; ProSitePatterns:PS01098:Lipolytic enzymes "G-D-S-L" family, serine active site.; G3DSA:3.40.50.1110; PTHR22835:SF604:OS01G0216300 PROTEIN; PANTHER:PTHR22835:ZINC FINGER FYVE DOMAIN CONTAINING PROTEIN; Pfam:PF00657:GDSL-like Lipase/Acylhydrolase; GO:0006629:lipid metabolic process; GO:0016788:hydrolase activity, acting on ester bonds; GO:0016298:lipase activity; MapolyID:Mapoly0001s0558
Mp1g03220	2192.89	0.300413	0.102334	2.9356	0.003329	0.0193186	KEGG:K11855:USP36_42, ubiquitin carboxyl-terminal hydrolase 36/42 [EC:3.4.19.12]; KOG:KOG1871:Ubiquitin-specific protease, [O]; MobiDBLite:consensus disorder prediction; ProSiteProfiles:PS50235:Ubiquitin specific protease (USP) domain profile.; G3DSA:3.90.70.10:Cysteine proteinases; ProSitePatterns:PS00972:Ubiquitin specific protease (USP) domain signature 1.; PANTHER:PTHR24006:UBIQUITIN CARBOXYL-TERMINAL HYDROLASE; Pfam:PF00443:Ubiquitin carboxyl-terminal hydrolase; PTHR24006:SF690:UBIQUITIN CARBOXYL-TERMINAL HYDROLASE 17; ProSitePatterns:PS00973:Ubiquitin specific protease (USP) domain signature 2.; SUPERFAMILY:SSF54001:Cysteine proteinases; GO:0016579:protein deubiquitination; GO:0004843:thiol-dependent ubiquitin-specific protease activity; GO:0006511:ubiquitin-dependent protein catabolic process; MapolyID:Mapoly0005s0285
Mp7g10940	39.4195	1.40359	0.478592	2.93276	0.00335966	0.0194883	KEGG:K13993:HSP20, HSP20 family protein; KOG:KOG0710:Molecular chaperone (small heat-shock protein Hsp26/Hsp42), N-term missing, [O]; CDD:cd06472:ACD_ScHsp26_like; Pfam:PF00011:Hsp20/alpha crystallin family; SUPERFAMILY:SSF49764:HSP20-like chaperones; G3DSA:2.60.40.790; PANTHER:PTHR11527:HEAT-SHOCK PROTEIN 20 FAMILY MEMBER; PTHR11527:SF305:17.6 KDA CLASS I HEAT SHOCK PROTEIN 1-RELATED; ProSiteProfiles:PS01031:Small heat shock protein (sHSP) domain profile.; MapolyID:Mapoly0003s0108
Mp2g17750	427.257	0.412533	0.140679	2.93243	0.00336315	0.0194921	KEGG:K08968:msrC, L-methionine (R)-S-oxide reductase [EC:1.8.4.14]; PANTHER:PTHR21021:GAF/PUTATIVE CYTOSKELETAL PROTEIN; Pfam:PF13185:GAF domain; PTHR21021:SF15:FREE METHIONINE-R-SULFOXIDE REDUCTASE; SUPERFAMILY:SSF55781:GAF domain-like; G3DSA:3.30.450.40; GO:0005515:protein binding; MapolyID:Mapoly0094s0043
Mp8g01480	508.874	-0.666803	0.227389	-2.93244	0.00336312	0.0194921	KOG:KOG1575:Voltage-gated shaker-like K+ channel, subunit beta/KCNAB, [C]; SUPERFAMILY:SSF51430:NAD(P)-linked oxidoreductase; G3DSA:3.20.20.100; MobiDBLite:consensus disorder prediction; CDD:cd19093:AKR_AtPLR-like; ProSitePatterns:PS00062:Aldo/keto reductase family signature 2.; PTHR43625:SF22:OS07G0143000 PROTEIN; PRINTS:PR00069:Aldo-keto reductase signature; Pfam:PF00248:Aldo/keto reductase family; PANTHER:PTHR43625:AFLATOXIN B1 ALDEHYDE REDUCTASE; GO:0016491:oxidoreductase activity; GO:0047834:D-threo-aldose 1-dehydrogenase activity; MapolyID:Mapoly0064s0050
Mp4g03670	92.5765	-1.00248	0.342114	-2.93024	0.00338697	0.0196219	G3DSA:2.90.10.10:Agglutinin; ProSiteProfiles:PS50927:Bulb-type lectin domain profile.; SUPERFAMILY:SSF51110:alpha-D-mannose-specific plant lectins; MapolyID:Mapoly0044s0107
Mp7g06760	52608.6	-0.330603	0.112846	-2.92969	0.003393	0.0196485	KEGG:K08913:LHCB2, light-harvesting complex II chlorophyll a/b binding protein 2; G3DSA:1.10.3460.10; PANTHER:PTHR21649:CHLOROPHYLL A/B BINDING PROTEIN; PTHR21649:SF33:CHLOROPHYLL A-B BINDING PROTEIN 2.1, CHLOROPLASTIC-RELATED; SUPERFAMILY:SSF103511:Chlorophyll a-b binding protein; Pfam:PF00504:Chlorophyll A-B binding protein; GO:0016020:membrane; GO:0009765:photosynthesis, light harvesting; MapolyID:Mapoly0199s0015
Mp1g25240	1850.1	0.26249	0.0896077	2.92932	0.00339703	0.0196553	KOG:KOG0061:Transporter, ABC superfamily (Breast cancer resistance protein), [Q]; PANTHER:PTHR48041:ABC TRANSPORTER G FAMILY MEMBER 28; PTHR48041:SF11:ABC TRANSPORTER G FAMILY MEMBER 2; Pfam:PF19055:ABC-2 type transporter; MobiDBLite:consensus disorder prediction; G3DSA:3.40.50.300; CDD:cd03213:ABCG_EPDR; SMART:SM00382:AAA_5; Pfam:PF00005:ABC transporter; ProSiteProfiles:PS50893:ATP-binding cassette, ABC transporter-type domain profile.; Coils:Coil; Pfam:PF01061:ABC-2 type transporter; ProSitePatterns:PS00211:ABC transporters family signature.; SUPERFAMILY:SSF52540:P-loop containing nucleoside triphosphate hydrolases; GO:0016020:membrane; GO:0042626:ATPase-coupled transmembrane transporter activity; GO:0005524:ATP binding; MapolyID:Mapoly0061s0001
Mp2g06300	567.437	-0.364939	0.124576	-2.92945	0.00339563	0.0196553	Pfam:PF01494:FAD binding domain; PANTHER:PTHR42842:FAD/NAD(P)-BINDING OXIDOREDUCTASE; MobiDBLite:consensus disorder prediction; G3DSA:3.50.50.60; PRINTS:PR00419:Adrenodoxin reductase family signature; SUPERFAMILY:SSF51905:FAD/NAD(P)-binding domain; GO:0071949:FAD binding; MapolyID:Mapoly0021s0085
Mp7g08430	12082.9	0.32948	0.11249	2.92899	0.0034007	0.0196682	KEGG:K08762:DBI, ACBP, diazepam-binding inhibitor (GABA receptor modulator, acyl-CoA-binding protein); KOG:KOG0817:Acyl-CoA-binding protein, C-term missing, [I]; G3DSA:1.20.80.10; PTHR23310:SF107:ACYL-COA-BINDING PROTEIN-LIKE; SUPERFAMILY:SSF47027:Acyl-CoA binding protein; PRINTS:PR00689:Acyl-coA-binding protein signature; ProSiteProfiles:PS51228:Acyl-CoA-binding (ACB) domain profile.; PANTHER:PTHR23310:ACYL-COA-BINDING PROTEIN, ACBP; Pfam:PF00887:Acyl CoA binding protein; GO:0000062:fatty-acyl-CoA binding; MapolyID:Mapoly0146s0043
Mp6g16280	864.218	-0.766215	0.261698	-2.92786	0.00341304	0.0197313	KOG:KOG1603:Copper chaperone, [P]; G3DSA:3.30.70.100; SUPERFAMILY:SSF55008:HMA, heavy metal-associated domain; PTHR22814:SF272; PANTHER:PTHR22814:COPPER TRANSPORT PROTEIN ATOX1-RELATED; GO:0046872:metal ion binding; MapolyID:Mapoly0056s0138
Mp5g21780	193.406	0.582308	0.198901	2.92762	0.00341562	0.0197379	Coils:Coil; MobiDBLite:consensus disorder prediction; MapolyID:Mapoly0106s0021
Mp4g01140	354.672	0.561909	0.192004	2.92656	0.00342737	0.0197975	Pfam:PF00646:F-box domain; SUPERFAMILY:SSF81383:F-box domain; SUPERFAMILY:SSF117281:Kelch motif; G3DSA:1.20.1280.50; ProSiteProfiles:PS50181:F-box domain profile.; PANTHER:PTHR46301:F-BOX/KELCH-REPEAT PROTEIN; SMART:SM00256:fbox_2; GO:0005515:protein binding; MapolyID:Mapoly0066s0028
Mp1g07510	190.202	-0.733559	0.250702	-2.92602	0.00343329	0.0198233	KEGG:K00521:E1.16.1.7, ferric-chelate reductase [EC:1.16.1.7]; KOG:KOG0039:Ferric reductase, NADH/NADPH oxidase and related proteins, N-term missing, [PQ]; SFLD:SFLDG01168:Ferric reductase subgroup (FRE); PANTHER:PTHR11972:NADPH OXIDASE; SUPERFAMILY:SSF52343:Ferredoxin reductase-like, C-terminal NADP-linked domain; G3DSA:3.40.50.80; SUPERFAMILY:SSF63380:Riboflavin synthase domain-like; SFLD:SFLDS00052:Ferric Reductase Domain; ProSiteProfiles:PS51384:Ferredoxin reductase-type FAD binding domain profile.; Pfam:PF01794:Ferric reductase like transmembrane component; PTHR11972:SF41:FERRIC REDUCTION OXIDASE 2; CDD:cd06186:NOX_Duox_like_FAD_NADP; Pfam:PF08030:Ferric reductase NAD binding domain; G3DSA:2.40.30.10:Translation factors; Pfam:PF08022:FAD-binding domain; GO:0016491:oxidoreductase activity; MapolyID:Mapoly0043s0144
Mp3g23820	323.657	-0.460056	0.157252	-2.9256	0.00343797	0.019842	KEGG:K01633:folB, 7,8-dihydroneopterin aldolase/epimerase/oxygenase [EC:4.1.2.25 5.1.99.8 1.13.11.81]; Pfam:PF02152:Dihydroneopterin aldolase; PANTHER:PTHR42844:DIHYDRONEOPTERIN ALDOLASE 1-RELATED; SUPERFAMILY:SSF55620:Tetrahydrobiopterin biosynthesis enzymes-like; SMART:SM00905:FolB_2; G3DSA:3.30.1130.10; TIGRFAM:TIGR00525:folB: dihydroneopterin aldolase; PTHR42844:SF1:DIHYDRONEOPTERIN ALDOLASE 1-RELATED; TIGRFAM:TIGR00526:folB_dom: FolB domain; CDD:cd00534:DHNA_DHNTPE; GO:0006760:folic acid-containing compound metabolic process; GO:0004150:dihydroneopterin aldolase activity; MapolyID:Mapoly0121s0041
Mp8g15990	2720	0.255653	0.0873892	2.92546	0.00343951	0.0198425	KEGG:K01875:SARS, serS, seryl-tRNA synthetase [EC:6.1.1.11]; KOG:KOG2509:Seryl-tRNA synthetase, [J]; MobiDBLite:consensus disorder prediction; Coils:Coil; G3DSA:1.10.287.40; G3DSA:3.30.930.10:Bira Bifunctional Protein, Domain 2; SUPERFAMILY:SSF46589:tRNA-binding arm; SUPERFAMILY:SSF55681:Class II aaRS and biotin synthetases; PRINTS:PR00981:Seryl-tRNA synthetase signature; Pfam:PF02403:Seryl-tRNA synthetase N-terminal domain; Pfam:PF00587:tRNA synthetase class II core domain (G, H, P, S and T); CDD:cd00770:SerRS_core; TIGRFAM:TIGR00414:serS: serine--tRNA ligase; ProSiteProfiles:PS50862:Aminoacyl-transfer RNA synthetases class-II family profile.; PIRSF:PIRSF001529:Ser-tRNA_ligase; PANTHER:PTHR11778:SERYL-TRNA SYNTHETASE; GO:0006434:seryl-tRNA aminoacylation; GO:0006418:tRNA aminoacylation for protein translation; GO:0000166:nucleotide binding; GO:0004828:serine-tRNA ligase activity; GO:0004812:aminoacyl-tRNA ligase activity; GO:0005524:ATP binding; MapolyID:Mapoly0079s0015
Mp2g04000	53.5039	-0.995303	0.340253	-2.92518	0.00344254	0.0198517	PANTHER:PTHR32227:GLUCAN ENDO-1,3-BETA-GLUCOSIDASE BG1-RELATED-RELATED; Pfam:PF00332:Glycosyl hydrolases family 17; G3DSA:3.20.20.80:Glycosidases; ProSitePatterns:PS00587:Glycosyl hydrolases family 17 signature.; SUPERFAMILY:SSF51445:(Trans)glycosidases; PTHR32227:SF294:O-GLYCOSYL HYDROLASES FAMILY 17 PROTEIN; GO:0004553:hydrolase activity, hydrolyzing O-glycosyl compounds; GO:0005975:carbohydrate metabolic process; MapolyID:Mapoly0031s0056
Mp5g10910	55.1045	-1.75115	0.598705	-2.9249	0.00344571	0.0198616	KEGG:K00279:CKX, cytokinin dehydrogenase [EC:1.5.99.12]; KOG:KOG1231:Proteins containing the FAD binding domain, [C]; PTHR13878:SF102:CYTOKININ DEHYDROGENASE 5; SUPERFAMILY:SSF56176:FAD-binding/transporter-associated domain-like; G3DSA:3.40.462.10; G3DSA:3.30.43.10; G3DSA:3.30.465.10; ProSiteProfiles:PS51387:PCMH-type FAD-binding domain profile.; Pfam:PF09265:Cytokinin dehydrogenase 1, FAD and cytokinin binding; SUPERFAMILY:SSF55103:FAD-linked oxidases, C-terminal domain; Pfam:PF01565:FAD binding domain; PANTHER:PTHR13878:GULONOLACTONE OXIDASE; GO:0009690:cytokinin metabolic process; GO:0003824:catalytic activity; GO:0019139:cytokinin dehydrogenase activity; GO:0016491:oxidoreductase activity; GO:0050660:flavin adenine dinucleotide binding; GO:0071949:FAD binding; MapolyID:Mapoly0093s0012; MPGENES:MpCKX2:cytokinin oxidase
Mp6g14990	3708.16	-0.312347	0.106798	-2.92465	0.00344846	0.0198692	KEGG:K03444:ERD6, ESL1, MFS transporter, SP family, ERD6-like sugar transporter; KOG:KOG0569:Permease of the major facilitator superfamily, [G]; PRINTS:PR00171:Sugar transporter signature; ProSiteProfiles:PS50850:Major facilitator superfamily (MFS) profile.; SUPERFAMILY:SSF103473:MFS general substrate transporter; CDD:cd17358:MFS_GLUT6_8_Class3_like; ProSitePatterns:PS00216:Sugar transport proteins signature 1.; G3DSA:1.20.1250.20:MFS general substrate transporter like domains; TIGRFAM:TIGR00879:SP: MFS transporter, sugar porter (SP) family; Pfam:PF00083:Sugar (and other) transporter; MobiDBLite:consensus disorder prediction; PANTHER:PTHR48021; ProSitePatterns:PS00217:Sugar transport proteins signature 2.; PTHR48021:SF23:SUGAR TRANSPORTER ERD6-LIKE 6; GO:0016021:integral component of membrane; GO:0055085:transmembrane transport; GO:0022857:transmembrane transporter activity; GO:0016020:membrane; MapolyID:Mapoly0056s0009
Mp4g01540	1472.3	-0.42167	0.144222	-2.92376	0.00345831	0.0199155	SUPERFAMILY:SSF47459:HLH, helix-loop-helix DNA-binding domain; G3DSA:4.10.280.10:HLH; MobiDBLite:consensus disorder prediction; ProSiteProfiles:PS51671:ACT domain profile.; PANTHER:PTHR46266:TRANSCRIPTION FACTOR TT8; SMART:SM00353:finulus; CDD:cd04873:ACT_UUR-ACR-like; Pfam:PF14215:bHLH-MYC and R2R3-MYB transcription factors N-terminal; GO:0046983:protein dimerization activity; MapolyID:Mapoly0098s0046; MPGENES:MpBHLH10:transcription factor, bHLH
MpVg00470	209.969	-11.4228	3.90702	-2.92366	0.00345941	0.0199155	KEGG:K09419:HSFF, heat shock transcription factor, other eukaryote; KOG:KOG0627:Heat shock transcription factor, [K]; MobiDBLite:consensus disorder prediction; PANTHER:PTHR10015:HEAT SHOCK TRANSCRIPTION FACTOR; G3DSA:1.10.10.10:""winged helix"" repressor DNA binding domain; Coils:Coil; PTHR10015:SF359:HEAT STRESS TRANSCRIPTION FACTOR A-1; ProSitePatterns:PS00434:HSF-type DNA-binding domain signature.; PRINTS:PR00056:Heat shock factor (HSF) domain signature; Pfam:PF00447:HSF-type DNA-binding; SMART:SM00415:hsfneu3; SUPERFAMILY:SSF46785:"Winged helix" DNA-binding domain; GO:0043565:sequence-specific DNA binding; GO:0003700:DNA-binding transcription factor activity; GO:0006355:regulation of transcription, DNA-templated; MapolyID:MapolyY_B0005; MPGENES:MpHSF3:transcription factor, HSF
Mp3g23620	3692.05	0.38612	0.132088	2.9232	0.00346457	0.0199369	KEGG:K17771:TOM7, mitochondrial import receptor subunit TOM7; PTHR34944:SF2:MITOCHONDRIAL IMPORT RECEPTOR SUBUNIT TOM7; Pfam:PF08038:TOM7 family; PANTHER:PTHR34944:MITOCHONDRIAL IMPORT RECEPTOR SUBUNIT TOM7; GO:0030150:protein import into mitochondrial matrix; GO:0005742:mitochondrial outer membrane translocase complex; MapolyID:Mapoly0024s0138
Mp4g20500	6152.07	0.199453	0.0682554	2.92216	0.00347617	0.0199952	MobiDBLite:consensus disorder prediction; PTHR19282:SF158:TETRASPANIN-19; PANTHER:PTHR19282:TETRASPANIN; MapolyID:Mapoly0116s0051
Mp5g16240	79.3637	-1.05768	0.361967	-2.92203	0.00347761	0.0199952	PANTHER:PTHR31218:WAT1-RELATED PROTEIN; PTHR31218:SF177:WAT1-RELATED PROTEIN; SUPERFAMILY:SSF103481:Multidrug resistance efflux transporter EmrE; Pfam:PF00892:EamA-like transporter family; GO:0016021:integral component of membrane; GO:0022857:transmembrane transporter activity; GO:0016020:membrane; MapolyID:Mapoly0185s0011
Mp3g00390	2803.26	-0.25233	0.0863853	-2.92099	0.00348924	0.0200536	KEGG:K19040:ATL76S, E3 ubiquitin-protein ligase ATL10/75/76/77/78 [EC:2.3.2.27]; KOG:KOG4628:Predicted E3 ubiquitin ligase, N-term missing, [O]; MobiDBLite:consensus disorder prediction; Pfam:PF13639:Ring finger domain; G3DSA:3.30.40.10:Zinc/RING finger domain; SUPERFAMILY:SSF57850:RING/U-box; SMART:SM00184:ring_2; PANTHER:PTHR46905:RING-H2 FINGER PROTEIN ATL78; PTHR46905:SF7:RING-H2 FINGER PROTEIN ATL78; CDD:cd16461:RING-H2_EL5_like; ProSiteProfiles:PS50089:Zinc finger RING-type profile.; GO:0016567:protein ubiquitination; GO:0016740:transferase activity; MapolyID:Mapoly0007s0036
Mp4g06570	406.3	0.530406	0.181615	2.9205	0.00349469	0.0200765	KOG:KOG2486:Predicted GTPase, [R]; ProSiteProfiles:PS51706:EngB-type guanine nucleotide-binding (G) domain profile.; PANTHER:PTHR47560:EXPRESSED PROTEIN; Hamap:MF_00321:Probable GTP-binding protein EngB [engB].; ProSiteProfiles:PS51257:Prokaryotic membrane lipoprotein lipid attachment site profile.; MobiDBLite:consensus disorder prediction; G3DSA:3.40.50.300; Pfam:PF01926:50S ribosome-binding GTPase; SUPERFAMILY:SSF52540:P-loop containing nucleoside triphosphate hydrolases; TIGRFAM:TIGR03598:GTPase_YsxC: ribosome biogenesis GTP-binding protein YsxC; CDD:cd01876:YihA_EngB; GO:0005525:GTP binding; MapolyID:Mapoly0125s0002
Mp6g16740	674.667	-0.438672	0.150303	-2.91857	0.00351638	0.0201927	KEGG:K19600:TUB, TULP, tubby and related proteins; KOG:KOG2502:Tub family proteins, N-term missing, [R]; MobiDBLite:consensus disorder prediction; Pfam:PF01167:Tub family; G3DSA:3.20.90.10:Tubby Protein, Chain A; PANTHER:PTHR16517:TUBBY-RELATED; SUPERFAMILY:SSF54518:Tubby C-terminal domain-like; PRINTS:PR01573:Tubby superfamily signature; PTHR16517:SF80:TUBBY-LIKE F-BOX PROTEIN 9; MapolyID:Mapoly0170s0003
Mp2g25290	2399.23	-0.364131	0.124769	-2.91844	0.00351788	0.0201929	MobiDBLite:consensus disorder prediction; Pfam:PF04504:Protein of unknown function, DUF573; GO:0006355:regulation of transcription, DNA-templated; MapolyID:Mapoly0168s0004; MPGENES:MpGEBP4:transcription factor, GeBP
Mp8g01500	286.196	-0.433894	0.148738	-2.91717	0.00353226	0.0202669
Mp1g19040	289.038	-0.510136	0.17495	-2.9159	0.00354669	0.0203413	KEGG:K14709:SLC39A1_2_3, ZIP1_2_3, solute carrier family 39 (zinc transporter), member 1/2/3; KOG:KOG1558:Fe2+/Zn2+ regulated transporter, [P]; PANTHER:PTHR11040:ZINC/IRON TRANSPORTER; PTHR11040:SF157:ZIP ZINC/IRON TRANSPORT FAMILY PROTEIN; Pfam:PF02535:ZIP Zinc transporter; TIGRFAM:TIGR00820:zip: ZIP zinc/iron transport family; GO:0005385:zinc ion transmembrane transporter activity; GO:0071577:zinc ion transmembrane transport; GO:0016021:integral component of membrane; GO:0046873:metal ion transmembrane transporter activity; GO:0055085:transmembrane transport; GO:0016020:membrane; GO:0030001:metal ion transport; MapolyID:Mapoly0001s0242
Mp7g06960	2534.53	0.271905	0.0933068	2.9141	0.00356721	0.0204504	KEGG:K00640:cysE, serine O-acetyltransferase [EC:2.3.1.30]; KOG:KOG4750:Serine O-acetyltransferase, [E]; TIGRFAM:TIGR01172:cysE: serine O-acetyltransferase; SMART:SM00971:SATase_N_2_a; PANTHER:PTHR42811:SERINE ACETYLTRANSFERASE; Pfam:PF00132:Bacterial transferase hexapeptide (six repeats); Pfam:PF06426:Serine acetyltransferase, N-terminal; G3DSA:1.10.3130.10:serine acetyltransferase; SUPERFAMILY:SSF51161:Trimeric LpxA-like enzymes; G3DSA:2.160.10.10:Hexapeptide repeat proteins; CDD:cd03354:LbH_SAT; ProSitePatterns:PS00101:Hexapeptide-repeat containing-transferases signature.; GO:0016740:transferase activity; GO:0006535:cysteine biosynthetic process from serine; GO:0005737:cytoplasm; GO:0009001:serine O-acetyltransferase activity; MapolyID:Mapoly0076s0098
Mp2g12370	1450.92	-0.299127	0.102656	-2.91387	0.00356978	0.0204566	MobiDBLite:consensus disorder prediction; Pfam:PF03168:Late embryogenesis abundant protein; PANTHER:PTHR31234:LATE EMBRYOGENESIS ABUNDANT (LEA) HYDROXYPROLINE-RICH GLYCOPROTEIN FAMILY; MapolyID:Mapoly0026s0134
Mp3g20740	1202.14	0.288423	0.0990134	2.91297	0.00358014	0.0205075	MobiDBLite:consensus disorder prediction; PANTHER:PTHR35699:F2J10.10 PROTEIN; MapolyID:Mapoly0159s0003
Mp2g14160	1885.95	0.245037	0.0841638	2.91143	0.00359781	0.0205829	Coils:Coil; MobiDBLite:consensus disorder prediction; PANTHER:PTHR34212:OS02G0104200 PROTEIN; PTHR34212:SF1:OS02G0104200 PROTEIN; MapolyID:Mapoly0042s0043
Mp3g22790	511.41	0.374978	0.128789	2.91157	0.00359612	0.0205829	KEGG:K01627:kdsA, 2-dehydro-3-deoxyphosphooctonate aldolase (KDO 8-P synthase) [EC:2.5.1.55]; Pfam:PF00793:DAHP synthetase I family; PANTHER:PTHR21057:PHOSPHO-2-DEHYDRO-3-DEOXYHEPTONATE ALDOLASE; G3DSA:3.20.20.70:Aldolase class I; Hamap:MF_00056:2-dehydro-3-deoxyphosphooctonate aldolase [kdsA].; TIGRFAM:TIGR01362:KDO8P_synth: 3-deoxy-8-phosphooctulonate synthase; SUPERFAMILY:SSF51569:Aldolase; GO:0008676:3-deoxy-8-phosphooctulonate synthase activity; GO:0005737:cytoplasm; GO:0003824:catalytic activity; GO:0009058:biosynthetic process; MapolyID:Mapoly0024s0056
Mp4g21840	582.082	0.35001	0.120216	2.91151	0.00359689	0.0205829	PTHR47119:SF1:PLANT VIRAL-RESPONSE FAMILY PROTEIN; PANTHER:PTHR47119:PLANT VIRAL-RESPONSE FAMILY PROTEIN; Pfam:PF04819:Family of unknown function (DUF716); MapolyID:Mapoly0090s0038
Mp3g17580	359.011	0.629408	0.216275	2.91021	0.00361183	0.0206287	KEGG:K15015:SLC32A, VGAT, solute carrier family 32 (vesicular inhibitory amino acid transporter); KOG:KOG1303:Amino acid transporters, [E]; PANTHER:PTHR48017:OS05G0424000 PROTEIN-RELATED; Pfam:PF01490:Transmembrane amino acid transporter protein; MobiDBLite:consensus disorder prediction; PTHR48017:SF111:AMINO ACID TRANSPORTER AVT1A; MapolyID:Mapoly0039s0036
Mp5g17130	53.9748	-1.20448	0.413849	-2.91043	0.00360936	0.0206287	KEGG:K00430:E1.11.1.7, peroxidase [EC:1.11.1.7]; G3DSA:1.10.520.10; PANTHER:PTHR31235:PEROXIDASE 25-RELATED; G3DSA:1.10.420.10:Peroxidase; SUPERFAMILY:SSF48113:Heme-dependent peroxidases; PRINTS:PR00458:Haem peroxidase superfamily signature; PTHR31235:SF65:PEROXIDASE; ProSitePatterns:PS00435:Peroxidases proximal heme-ligand signature.; ProSiteProfiles:PS50873:Plant heme peroxidase family profile.; PRINTS:PR00461:Plant peroxidase signature; Pfam:PF00141:Peroxidase; GO:0006979:response to oxidative stress; GO:0020037:heme binding; GO:0004601:peroxidase activity
Mp8g12660	1688.66	0.298763	0.102658	2.91028	0.00361104	0.0206287	KEGG:K04712:DEGS, sphingolipid 4-desaturase/C4-monooxygenase [EC:1.14.19.17 1.14.18.5]; KOG:KOG2987:Fatty acid desaturase, [I]; SMART:SM01269:Lipid_DES_2; PANTHER:PTHR12879:SPHINGOLIPID DELTA 4 DESATURASE/C-4 HYDROXYLASE PROTEIN DES2; PTHR12879:SF17:SPHINGOLIPID DELTA(4)-DESATURASE DES1-LIKE; CDD:cd03508:Delta4-sphingolipid-FADS-like; Pfam:PF08557:Sphingolipid Delta4-desaturase (DES); Pfam:PF00487:Fatty acid desaturase; PIRSF:PIRSF017228:Sphnglp_dlt4_des; GO:0030148:sphingolipid biosynthetic process; GO:0016021:integral component of membrane; GO:0006629:lipid metabolic process; GO:0042284:sphingolipid delta-4 desaturase activity; MapolyID:Mapoly0083s0054
MpVg00770	683.766	-0.778302	0.267425	-2.91036	0.00361015	0.0206287	KEGG:K08832:SRPK3, STK23, serine/threonine-protein kinase SRPK3 [EC:2.7.11.1]; KOG:KOG1290:Serine/threonine protein kinase, [T]; ProSitePatterns:PS00108:Serine/Threonine protein kinases active-site signature.; MobiDBLite:consensus disorder prediction; ProSiteProfiles:PS50011:Protein kinase domain profile.; ProSitePatterns:PS00107:Protein kinases ATP-binding region signature.; SMART:SM00220:serkin_6; CDD:cd14136:STKc_SRPK; Pfam:PF00069:Protein kinase domain; SUPERFAMILY:SSF56112:Protein kinase-like (PK-like); G3DSA:3.30.200.20:Phosphorylase Kinase, domain 1; PTHR24055:SF503:SERINE KINASE-LIKE PROTEIN; PANTHER:PTHR24055:MITOGEN-ACTIVATED PROTEIN KINASE; GO:0004672:protein kinase activity; GO:0005524:ATP binding; GO:0006468:protein phosphorylation; MapolyID:MapolyY_A0040
Mp4g06930	335.615	-0.449322	0.154478	-2.90865	0.00362998	0.0207238	Coils:Coil; MobiDBLite:consensus disorder prediction; PANTHER:PTHR37262:PROTEIN PEP-RELATED DEVELOPMENT ARRESTED 1, CHLOROPLASTIC; GO:0042644:chloroplast nucleoid; GO:0006355:regulation of transcription, DNA-templated; MapolyID:Mapoly0125s0038
Mp1g18010	461.643	0.366859	0.126182	2.90738	0.00364466	0.0207903	KEGG:K06694:PSMD10, 26S proteasome non-ATPase regulatory subunit 10; KOG:KOG4412:26S proteasome regulatory complex, subunit PSMD10, [O]; SUPERFAMILY:SSF48403:Ankyrin repeat; PANTHER:PTHR24180:CYCLIN-DEPENDENT KINASE INHIBITOR 2C-RELATED; ProSiteProfiles:PS50088:Ankyrin repeat profile.; SMART:SM00248:ANK_2a; PTHR24180:SF25:ANKYRIN REPEAT DOMAIN-CONTAINING PROTEIN 66; MobiDBLite:consensus disorder prediction; G3DSA:1.25.40.20; Pfam:PF12796:Ankyrin repeats (3 copies); PRINTS:PR01415:Ankyrin repeat signature; ProSiteProfiles:PS50297:Ankyrin repeat region circular profile.; GO:0005515:protein binding; MapolyID:Mapoly0001s0139
Mp7g05330	1182.93	-0.398618	0.137105	-2.9074	0.00364446	0.0207903	KEGG:K03768:PPIB, ppiB, peptidyl-prolyl cis-trans isomerase B (cyclophilin B) [EC:5.2.1.8]; KOG:KOG0865:Cyclophilin type peptidyl-prolyl cis-trans isomerase, [O]; G3DSA:2.40.100.10; SUPERFAMILY:SSF50891:Cyclophilin-like; CDD:cd00317:cyclophilin; ProSiteProfiles:PS50072:Cyclophilin-type peptidyl-prolyl cis-trans isomerase domain profile.; PRINTS:PR00153:Cyclophilin peptidyl-prolyl cis-trans isomerase signature; PANTHER:PTHR47875:PEPTIDYL-PROLYL CIS-TRANS ISOMERASE CYP28, CHLOROPLASTIC; Pfam:PF00160:Cyclophilin type peptidyl-prolyl cis-trans isomerase/CLD; GO:0000413:protein peptidyl-prolyl isomerization; GO:0003755:peptidyl-prolyl cis-trans isomerase activity; MapolyID:Mapoly0218s0001
Mp1g28420	1944.77	0.249684	0.0858837	2.90723	0.00364641	0.0207917	G3DSA:1.25.10.10; SUPERFAMILY:SSF48371:ARM repeat; Pfam:PF00514:Armadillo/beta-catenin-like repeat; SMART:SM00185:arm_5; PANTHER:PTHR47249:VACUOLAR PROTEIN 8; MobiDBLite:consensus disorder prediction; GO:0005515:protein binding; MapolyID:Mapoly0002s0038
Mp3g24430	39.0257	-1.57929	0.54334	-2.90664	0.00365337	0.0208227	MapolyID:Mapoly0178s0011
Mp1g11040	286.423	0.57974	0.199473	2.90636	0.00365656	0.0208322	KEGG:K10875:RAD54L, RAD54, DNA repair and recombination protein RAD54 and RAD54-like protein [EC:3.6.4.-]; KOG:KOG0390:DNA repair protein, SNF2 family, [L]; MobiDBLite:consensus disorder prediction; Pfam:PF00176:SNF2 family N-terminal domain; SUPERFAMILY:SSF52540:P-loop containing nucleoside triphosphate hydrolases; Pfam:PF00271:Helicase conserved C-terminal domain; PTHR45821:SF2:SNF2 DOMAIN-CONTAINING PROTEIN CLASSY 2; SMART:SM00487:ultradead3; PANTHER:PTHR45821:SNF2 DOMAIN-CONTAINING PROTEIN CLASSY 2-RELATED; ProSiteProfiles:PS51194:Superfamilies 1 and 2 helicase C-terminal domain profile.; ProSiteProfiles:PS51192:Superfamilies 1 and 2 helicase ATP-binding type-1 domain profile.; CDD:cd18793:SF2_C_SNF; Coils:Coil; SMART:SM00490:helicmild6; Pfam:PF16719:SAWADEE domain; G3DSA:3.40.50.10810; G3DSA:3.40.50.300; GO:0080188:gene silencing by RNA-directed DNA methylation; GO:0003682:chromatin binding; GO:0070615:nucleosome-dependent ATPase activity; GO:0005524:ATP binding; MapolyID:Mapoly0014s0121
Mp6g06230	150.979	-0.71293	0.24535	-2.90577	0.0036635	0.0208631	KEGG:K13464:JAZ, jasmonate ZIM domain-containing protein; MobiDBLite:consensus disorder prediction; PANTHER:PTHR33077:PROTEIN TIFY 4A-RELATED-RELATED; Pfam:PF09425:Jas motif; SMART:SM00979:tify_2; PTHR33077:SF90:PROTEIN TIFY 7; Pfam:PF06200:tify domain; ProSiteProfiles:PS51320:Tify domain profile.; MapolyID:Mapoly0097s0021; MPGENES:MpJAZ:Repressor of Jasmonate signalling
Mp1g18260	5420.86	-0.346818	0.119372	-2.90535	0.00366846	0.0208827	MobiDBLite:consensus disorder prediction; Coils:Coil; MapolyID:Mapoly0001s0164
Mp8g12460	5967.88	0.279561	0.0962424	2.90475	0.00367542	0.0209136	KEGG:K15283:SLC35E1, solute carrier family 35, member E1; KOG:KOG1441:Glucose-6-phosphate/phosphate and phosphoenolpyruvate/phosphate antiporter, [GE]; PANTHER:PTHR11132:SOLUTE CARRIER FAMILY 35; TIGRFAM:TIGR00817:tpt: Tpt phosphate/phosphoenolpyruvate translocator; Pfam:PF03151:Triose-phosphate Transporter family; PTHR11132:SF421:TRIOSE PHOSPHATE/PHOSPHOENOLPYRUVATE TRANSLOCATOR-RELATED; SUPERFAMILY:SSF103481:Multidrug resistance efflux transporter EmrE; GO:0016021:integral component of membrane; GO:0055085:transmembrane transport; GO:0022857:transmembrane transporter activity; MapolyID:Mapoly0083s0074
Mp4g06820	5606.58	0.347453	0.119649	2.90393	0.0036851	0.0209601	KEGG:K01535:PMA1, PMA2, H+-transporting ATPase [EC:7.1.2.1]; KOG:KOG0202:Ca2+ transporting ATPase, [P]; PTHR42861:SF25:ATPASE 8, PLASMA MEMBRANE-TYPE; SFLD:SFLDS00003:Haloacid Dehalogenase; PANTHER:PTHR42861:CALCIUM-TRANSPORTING ATPASE; CDD:cd02076:P-type_ATPase_H; G3DSA:3.40.1110.10; PRINTS:PR00120:H+-transporting ATPase (proton pump) signature; PRINTS:PR00119:P-type cation-transporting ATPase superfamily signature; SFLD:SFLDF00027:p-type atpase; SUPERFAMILY:SSF56784:HAD-like; G3DSA:1.20.1110.10; TIGRFAM:TIGR01647:ATPase-IIIA_H: plasma-membrane proton-efflux P-type ATPase; Pfam:PF00702:haloacid dehalogenase-like hydrolase; Pfam:PF00690:Cation transporter/ATPase, N-terminus; SMART:SM00831:Cation_ATPase_N_a_2; TIGRFAM:TIGR01494:ATPase_P-type: HAD ATPase, P-type, family IC; Pfam:PF00122:E1-E2 ATPase; ProSitePatterns:PS00154:E1-E2 ATPases phosphorylation site.; SUPERFAMILY:SSF81665:Calcium ATPase, transmembrane domain M; SUPERFAMILY:SSF81653:Calcium ATPase, transduction domain A; G3DSA:2.60.120.1500; GO:0120029:proton export across plasma membrane; GO:0016887:ATPase activity; GO:0016021:integral component of membrane; GO:0000166:nucleotide binding; GO:0008553:proton-exporting ATPase activity, phosphorylative mechanism; GO:0005524:ATP binding; MapolyID:Mapoly0125s0027; MPGENES:MpHA8:Plasma membrane H+-ATPase
Mp5g00920	136.104	-1.57738	0.54332	-2.90322	0.00369343	0.0209814	PANTHER:PTHR31238:GERMIN-LIKE PROTEIN SUBFAMILY 3 MEMBER 3; PTHR31238:SF42:GERMIN-LIKE PROTEIN 9-2-RELATED; G3DSA:2.60.120.10:Jelly Rolls; SMART:SM00835:Cupin_1_3; PRINTS:PR00325:Germin signature; SUPERFAMILY:SSF51182:RmlC-like cupins; CDD:cd02241:cupin_OxOx; Pfam:PF00190:Cupin; GO:0030145:manganese ion binding; MapolyID:Mapoly1685s0001
Mp5g19020	321.827	0.471835	0.162514	2.90336	0.00369186	0.0209814	KOG:KOG3140:Predicted membrane protein, C-term missing, [S]; Pfam:PF09335:SNARE associated Golgi protein; PANTHER:PTHR47699:SNARE ASSOCIATED GOLGI PROTEIN FAMILY; MobiDBLite:consensus disorder prediction; MapolyID:Mapoly0073s0041
Mp7g00770	2674.89	0.342086	0.117826	2.90331	0.00369247	0.0209814
Mp2g13030	840.759	0.296604	0.102187	2.90255	0.0037014	0.0210132	ProSiteProfiles:PS51375:Pentatricopeptide (PPR) repeat profile.; PANTHER:PTHR47932:ATPASE EXPRESSION PROTEIN 3; Pfam:PF01535:PPR repeat; G3DSA:1.25.40.10; PTHR47932:SF44:ATPASE EXPRESSION PROTEIN 3; SUPERFAMILY:SSF81901:HCP-like; TIGRFAM:TIGR00756:PPR: pentatricopeptide repeat domain; Pfam:PF12854:PPR repeat; Pfam:PF13041:PPR repeat family; Pfam:PF13812:Pentatricopeptide repeat domain; GO:0005515:protein binding; MapolyID:Mapoly0026s0069; MPGENES:MpPPR_21:Pentatricopeptide repeat proteins
Mp4g07210	6745.41	-0.353823	0.121903	-2.90249	0.0037021	0.0210132	KEGG:K02990:RP-S6, MRPS6, rpsF, small subunit ribosomal protein S6; SUPERFAMILY:SSF54995:Ribosomal protein S6; TIGRFAM:TIGR00166:S6: ribosomal protein bS6; G3DSA:3.30.70.60; Hamap:MF_00360:30S ribosomal protein S6 [rpsF].; Pfam:PF01250:Ribosomal protein S6; PTHR21011:SF15:30S RIBOSOMAL PROTEIN S6 ALPHA, CHLOROPLASTIC; PANTHER:PTHR21011:MITOCHONDRIAL 28S RIBOSOMAL PROTEIN S6; GO:0005840:ribosome; GO:0019843:rRNA binding; GO:0003735:structural constituent of ribosome; GO:0006412:translation; MapolyID:Mapoly0115s0060
Mp8g05960	48.449	1.33914	0.46146	2.90196	0.0037083	0.0210398	G3DSA:3.40.50.11350; ProSiteProfiles:PS51257:Prokaryotic membrane lipoprotein lipid attachment site profile.; MapolyID:Mapoly0013s0194
Mp4g22500	3901.35	0.275807	0.0950714	2.90105	0.00371918	0.0210928	KEGG:K21889:TMBIM6, BI1, TEGT, Bax inhibitor 1; KOG:KOG1629:Bax-mediated apoptosis inhibitor TEGT/BI-1, [V]; Pfam:PF01027:Inhibitor of apoptosis-promoting Bax1; CDD:cd10430:BI-1; PANTHER:PTHR23291:BAX INHIBITOR-RELATED; PTHR23291:SF32:GROWTH HORMONE-INDUCIBLE TRANSMEMBRANE PROTEIN; MapolyID:Mapoly0020s0020
Mp3g10450	78.016	-0.898392	0.30971	-2.90075	0.0037227	0.021104	PANTHER:PTHR46137:OS05G0310600 PROTEIN; Pfam:PF04970:Lecithin retinol acyltransferase; MapolyID:Mapoly0203s0002
Mp3g07580	6757.32	0.209424	0.0722764	2.89754	0.00376098	0.0213122	KOG:KOG1277:Endosomal membrane proteins, EMP70, [U]; PTHR10766:SF104:TRANSMEMBRANE 9 SUPERFAMILY MEMBER; SUPERFAMILY:SSF103473:MFS general substrate transporter; Pfam:PF02990:Endomembrane protein 70; PANTHER:PTHR10766:TRANSMEMBRANE 9 SUPERFAMILY PROTEIN; GO:0016021:integral component of membrane; MapolyID:Mapoly0006s0233
Mp6g01220	181.898	-0.648327	0.223794	-2.89697	0.0037678	0.0213421	KOG:KOG0161:Myosin class II heavy chain, N-term missing, [Z]; MobiDBLite:consensus disorder prediction; Coils:Coil; MapolyID:Mapoly0052s0082
Mp6g04880	319.294	-0.442578	0.152791	-2.89661	0.00377213	0.0213578	G3DSA:3.30.730.10; CDD:cd00018:AP2; MobiDBLite:consensus disorder prediction; SMART:SM00380:rav1_2; SUPERFAMILY:SSF54171:DNA-binding domain; PRINTS:PR00367:Ethylene responsive element binding protein signature; ProSiteProfiles:PS51032:AP2/ERF domain profile.; PANTHER:PTHR31985:ETHYLENE-RESPONSIVE TRANSCRIPTION FACTOR ERF042-RELATED; Pfam:PF00847:AP2 domain; PTHR31985:SF5:ETHYLENE-RESPONSIVE TRANSCRIPTION FACTOR ERF042; GO:0003700:DNA-binding transcription factor activity; GO:0003677:DNA binding; GO:0006355:regulation of transcription, DNA-templated; MapolyID:Mapoly0034s0029; MPGENES:MpERF7:transcription factor, AP2/ERF
