## Supplementary material for "Streamlined regulation of chloroplast development in the liverwort *Marchantia polymorpha*": Supp Dataset 3 (part 3 of 3)

### Sheet: DEGs Mpgata4 mutants (continued)
Gene_id	baseMean	log2FoldChange	lfcSE	stat	pvalue	padj	annotation
Mp3g02860	1659.85	0.249101	0.0860451	2.895	0.00379157	0.0214413	KEGG:K20294:COG7, conserved oligomeric Golgi complex subunit 7; KOG:KOG4182:Uncharacterized conserved protein, [S]; MobiDBLite:consensus disorder prediction; Pfam:PF10191:Golgi complex component 7 (COG7); PANTHER:PTHR21443:CONSERVED OLIGOMERIC GOLGI COMPLEX COMPONENT 7; GO:0017119:Golgi transport complex; GO:0006886:intracellular protein transport; MapolyID:Mapoly0007s0274
Mp3g24050	105.852	0.978984	0.338152	2.8951	0.00379038	0.0214413	KEGG:K00422:E1.10.3.1, polyphenol oxidase [EC:1.10.3.1]; Pfam:PF00264:Common central domain of tyrosinase; MobiDBLite:consensus disorder prediction; ProSitePatterns:PS00497:Tyrosinase CuA-binding region signature.; PTHR11474:SF115:OS04G0624500 PROTEIN; Pfam:PF12143:Protein of unknown function (DUF_B2219); Pfam:PF12142:Polyphenol oxidase middle domain; PRINTS:PR00092:Tyrosinase copper-binding domain signature; ProSitePatterns:PS00498:Tyrosinase and hemocyanins CuB-binding region signature.; SUPERFAMILY:SSF48056:Di-copper centre-containing domain; G3DSA:1.10.1280.10; PANTHER:PTHR11474:TYROSINASE FAMILY MEMBER; GO:0016491:oxidoreductase activity; GO:0004097:catechol oxidase activity; MapolyID:Mapoly0121s0019
Mp4g17530	3325.67	-0.272669	0.094181	-2.89516	0.00378967	0.0214413	KEGG:K01358:clpP, CLPP, ATP-dependent Clp protease, protease subunit [EC:3.4.21.92]; KOG:KOG0840:ATP-dependent Clp protease, proteolytic subunit, [O]; Pfam:PF00574:Clp protease; PRINTS:PR00127:Clp protease catalytic subunit P signature; SUPERFAMILY:SSF52096:ClpP/crotonase; CDD:cd07017:S14_ClpP_2; Hamap:MF_00444:ATP-dependent Clp protease proteolytic subunit [clpP].; PTHR10381:SF8:ATP-DEPENDENT CLP PROTEASE PROTEOLYTIC SUBUNIT 6, CHLOROPLASTIC; PANTHER:PTHR10381:ATP-DEPENDENT CLP PROTEASE PROTEOLYTIC SUBUNIT; ProSitePatterns:PS00382:Endopeptidase Clp histidine active site.; G3DSA:3.90.226.10; GO:0006508:proteolysis; GO:0004176:ATP-dependent peptidase activity; GO:0004252:serine-type endopeptidase activity; MapolyID:Mapoly0041s0035
Mp3g19320	807.919	-0.529961	0.183123	-2.89402	0.00380348	0.0214998	KEGG:K15532:yteR, yesR, unsaturated rhamnogalacturonyl hydrolase [EC:3.2.1.172]; PANTHER:PTHR33886:UNSATURATED RHAMNOGALACTURONAN HYDROLASE (EUROFUNG); SUPERFAMILY:SSF48208:Six-hairpin glycosidases; PTHR33886:SF9:UNSATURATED RHAMNOGALACTURONAN HYDROLASE (EUROFUNG); G3DSA:1.50.10.10; Pfam:PF07470:Glycosyl Hydrolase Family 88; GO:0005975:carbohydrate metabolic process; MapolyID:Mapoly0049s0102
Mp2g00110	525.012	0.417556	0.14429	2.89386	0.00380533	0.0215015	KEGG:K23146:HPD1, 3-hydroxyisobutyrate/3-hydroxypropionate dehydrogenase [EC:1.1.1.31 1.1.1.59]; KOG:KOG0409:Predicted dehydrogenase, [R]; G3DSA:3.40.50.720; G3DSA:1.10.1040.10; PTHR22981:SF7:3-HYDROXYISOBUTYRATE DEHYDROGENASE, MITOCHONDRIAL; Pfam:PF14833:NAD-binding of NADP-dependent 3-hydroxyisobutyrate dehydrogenase; TIGRFAM:TIGR01692:HIBADH: 3-hydroxyisobutyrate dehydrogenase; PANTHER:PTHR22981:3-HYDROXYISOBUTYRATE DEHYDROGENASE-RELATED; ProSitePatterns:PS00895:3-hydroxyisobutyrate dehydrogenase signature.; SUPERFAMILY:SSF51735:NAD(P)-binding Rossmann-fold domains; SUPERFAMILY:SSF48179:6-phosphogluconate dehydrogenase C-terminal domain-like; Pfam:PF03446:NAD binding domain of 6-phosphogluconate dehydrogenase; GO:0050661:NADP binding; GO:0016491:oxidoreductase activity; GO:0008442:3-hydroxyisobutyrate dehydrogenase activity; GO:0051287:NAD binding; MapolyID:Mapoly0028s0140
Mp6g14390	107.601	0.748143	0.258632	2.89269	0.00381953	0.0215639	KEGG:K15441:TAD2, ADAT2, tRNA-specific adenosine deaminase 2 [EC:3.5.4.-]; KOG:KOG1018:Cytosine deaminase FCY1 and related enzymes, [F]; MobiDBLite:consensus disorder prediction; Pfam:PF00383:Cytidine and deoxycytidylate deaminase zinc-binding region; G3DSA:3.40.140.10:Cytidine Deaminase; PTHR11079:SF149:TRNA-SPECIFIC ADENOSINE DEAMINASE 2; SUPERFAMILY:SSF53927:Cytidine deaminase-like; CDD:cd01285:nucleoside_deaminase; PANTHER:PTHR11079:CYTOSINE DEAMINASE FAMILY MEMBER; ProSiteProfiles:PS51747:Cytidine and deoxycytidylate deaminases domain profile.; GO:0003824:catalytic activity; MapolyID:Mapoly0047s0093
Mp8g06640	930.676	-0.62503	0.216071	-2.89271	0.00381935	0.0215639	MapolyID:Mapoly0013s0128
Mp1g10440	410.585	-0.47337	0.163658	-2.89244	0.00382266	0.0215709	MobiDBLite:consensus disorder prediction; Pfam:PF03514:GRAS domain family; PANTHER:PTHR31636:OSJNBA0084A10.13 PROTEIN-RELATED; PTHR31636:SF16:SCARECROW-LIKE PROTEIN 28; ProSiteProfiles:PS50985:GRAS family profile.; MapolyID:Mapoly0014s0183; MPGENES:MpGRAS3:transcription factor, GRAS
Mp1g16350	258.765	-0.483546	0.167182	-2.89234	0.0038239	0.0215709	KEGG:K23408:CDCA7, JPO1, cell division cycle-associated protein 7; Pfam:PF10497:Zinc-finger domain of monoamine-oxidase A repressor R1; MobiDBLite:consensus disorder prediction; ProSiteProfiles:PS50089:Zinc finger RING-type profile.; PANTHER:PTHR31169:OS05G0300700 PROTEIN; GO:0006355:regulation of transcription, DNA-templated; MapolyID:Mapoly0033s0025
Mp3g18270	544.028	-0.4396	0.152025	-2.89164	0.00383239	0.0216099	KOG:KOG1773:Stress responsive protein, [R]; Pfam:PF01679:Proteolipid membrane potential modulator; ProSitePatterns:PS01309:Uncharacterized protein family UPF0057 signature.; PANTHER:PTHR21659:HYDROPHOBIC PROTEIN RCI2 LOW TEMPERATURE AND SALT RESPONSIVE PROTEIN LTI6 -RELATED; PTHR21659:SF73:HYDROPHOBIC PROTEIN RCI2B; GO:0016021:integral component of membrane; MapolyID:Mapoly0140s0015
Mp2g09040	6043.35	-0.285475	0.0987472	-2.89097	0.00384056	0.0216435	KEGG:K01304:pcp, pyroglutamyl-peptidase [EC:3.4.19.3]; KOG:KOG4755:Predicted pyroglutamyl peptidase, [O]; PIRSF:PIRSF015592:Pyrrolidone-crbxlat_pptds; SUPERFAMILY:SSF53182:Pyrrolidone carboxyl peptidase (pyroglutamate aminopeptidase); Pfam:PF01470:Pyroglutamyl peptidase; PANTHER:PTHR23402:PROTEASE FAMILY C15 PYROGLUTAMYL-PEPTIDASE I-RELATED; PTHR23402:SF24:BNAA09G15240D PROTEIN; G3DSA:3.40.630.20; ProSitePatterns:PS01334:Pyrrolidone-carboxylate peptidase cysteine active site.; GO:0005829:cytosol; GO:0006508:proteolysis; GO:0016920:pyroglutamyl-peptidase activity; MapolyID:Mapoly0015s0188
Mp3g14730	788.093	-0.375928	0.130039	-2.89089	0.00384151	0.0216435	KOG:KOG4495:RNA polymerase II transcription elongation factor Elongin/SIII, subunit elongin B, C-term missing, [K]; SMART:SM00213:ubq_7; MobiDBLite:consensus disorder prediction; PANTHER:PTHR47725:OS03G0364000 PROTEIN; CDD:cd17039:Ubl_ubiquitin_like; ProSiteProfiles:PS50053:Ubiquitin domain profile.; Pfam:PF00240:Ubiquitin family; G3DSA:3.10.20.90; SUPERFAMILY:SSF54236:Ubiquitin-like; GO:0005515:protein binding; MapolyID:Mapoly0004s0198
Mp2g05340	1872.53	0.254788	0.0881805	2.88939	0.00385987	0.021738	PANTHER:PTHR46667:OS05G0182700 PROTEIN; Coils:Coil; Pfam:PF07889:Protein of unknown function (DUF1664); MapolyID:Mapoly0031s0188
Mp3g15810	31.1477	2.13736	0.739844	2.88893	0.0038655	0.0217597	KEGG:K00430:E1.11.1.7, peroxidase [EC:1.11.1.7]; G3DSA:1.10.520.10; ProSitePatterns:PS00436:Peroxidases active site signature.; CDD:cd00693:secretory_peroxidase; G3DSA:1.10.420.10:Peroxidase; PTHR31235:SF205:PEROXIDASE; Pfam:PF00141:Peroxidase; PRINTS:PR00458:Haem peroxidase superfamily signature; ProSitePatterns:PS00435:Peroxidases proximal heme-ligand signature.; PANTHER:PTHR31235:PEROXIDASE 25-RELATED; SUPERFAMILY:SSF48113:Heme-dependent peroxidases; PRINTS:PR00461:Plant peroxidase signature; ProSiteProfiles:PS50873:Plant heme peroxidase family profile.; GO:0042744:hydrogen peroxide catabolic process; GO:0020037:heme binding; GO:0004601:peroxidase activity; GO:0006979:response to oxidative stress; MapolyID:Mapoly0004s0091
Mp6g14550	202.799	-0.644578	0.223128	-2.88882	0.00386688	0.0217597	KOG:KOG1187:Serine/threonine protein kinase, [T]; ProSiteProfiles:PS50011:Protein kinase domain profile.; G3DSA:1.10.510.10:Transferase(Phosphotransferase) domain 1; G3DSA:3.30.200.20:Phosphorylase Kinase, domain 1; ProSitePatterns:PS00107:Protein kinases ATP-binding region signature.; ProSitePatterns:PS00108:Serine/Threonine protein kinases active-site signature.; SMART:SM00220:serkin_6; PANTHER:PTHR27007; SUPERFAMILY:SSF49899:Concanavalin A-like lectins/glucanases; Pfam:PF00069:Protein kinase domain; PTHR27007:SF302:L-TYPE LECTIN-DOMAIN CONTAINING RECEPTOR KINASE S.4; CDD:cd14066:STKc_IRAK; SUPERFAMILY:SSF56112:Protein kinase-like (PK-like); MobiDBLite:consensus disorder prediction; Pfam:PF00139:Legume lectin domain; G3DSA:2.60.120.200; GO:0004672:protein kinase activity; GO:0006468:protein phosphorylation; GO:0030246:carbohydrate binding; GO:0005524:ATP binding; MapolyID:Mapoly0047s0109
Mp5g03790	775.996	-0.459315	0.15908	-2.88732	0.00388543	0.0218552	KEGG:K01520:dut, DUT, dUTP pyrophosphatase [EC:3.6.1.23]; KOG:KOG3370:dUTPase, [F]; G3DSA:2.70.40.10; SUPERFAMILY:SSF51283:dUTPase-like; PANTHER:PTHR11241:DEOXYURIDINE 5'-TRIPHOSPHATE NUCLEOTIDOHYDROLASE; CDD:cd07557:trimeric_dUTPase; Pfam:PF00692:dUTPase; PTHR11241:SF12:DEOXYURIDINE 5'-TRIPHOSPHATE NUCLEOTIDOHYDROLASE; TIGRFAM:TIGR00576:dut: dUTP diphosphatase; GO:0004170:dUTP diphosphatase activity; GO:0006226:dUMP biosynthetic process; GO:0000287:magnesium ion binding; GO:0046081:dUTP catabolic process; MapolyID:Mapoly0133s0010
Mp4g23220	6210.49	-0.330175	0.114359	-2.88719	0.00388703	0.0218552	MapolyID:Mapoly0020s0086
Mp1g26750	569.697	-0.393746	0.136431	-2.88604	0.00390122	0.0219081	PANTHER:PTHR47493:OS08G0520200 PROTEIN; Pfam:PF13812:Pentatricopeptide repeat domain; MobiDBLite:consensus disorder prediction; G3DSA:1.25.40.10; ProSiteProfiles:PS51375:Pentatricopeptide (PPR) repeat profile.; Coils:Coil; Pfam:PF01535:PPR repeat; TIGRFAM:TIGR00756:PPR: pentatricopeptide repeat domain; GO:0005515:protein binding; MapolyID:Mapoly0002s0203; MPGENES:MpPPR_6:Pentatricopeptide repeat proteins
Mp2g06880	470.273	0.455227	0.157725	2.88621	0.00389912	0.0219081	SUPERFAMILY:SSF54427:NTF2-like; MobiDBLite:consensus disorder prediction; PANTHER:PTHR34213:NUCLEAR TRANSPORT FACTOR 2 (NTF2) FAMILY PROTEIN; MapolyID:Mapoly0021s0141
Mp4g14400	1120.34	-0.445153	0.154241	-2.8861	0.00390054	0.0219081	KEGG:K22745:AIFM2, apoptosis-inducing factor 2; KOG:KOG2495:NADH-dehydrogenase (ubiquinone), [C]; G3DSA:3.50.50.100; PRINTS:PR00469:Pyridine nucleotide disulphide reductase class-II signature; PANTHER:PTHR43735:APOPTOSIS-INDUCING FACTOR 1; Pfam:PF07992:Pyridine nucleotide-disulphide oxidoreductase; SUPERFAMILY:SSF51905:FAD/NAD(P)-binding domain; PTHR43735:SF3:APOPTOSIS-INDUCING FACTOR HOMOLOG A-RELATED; PRINTS:PR00368:FAD-dependent pyridine nucleotide reductase signature; GO:0016491:oxidoreductase activity; MapolyID:Mapoly0070s0041
Mp3g14410	1010.98	-0.352696	0.12223	-2.88552	0.00390768	0.0219354	ProSiteProfiles:PS51186:Gcn5-related N-acetyltransferase (GNAT) domain profile.; PANTHER:PTHR13355:GLUCOSAMINE 6-PHOSPHATE N-ACETYLTRANSFERASE; G3DSA:3.40.630.30; CDD:cd04301:NAT_SF; SUPERFAMILY:SSF55729:Acyl-CoA N-acyltransferases (Nat); Pfam:PF13673:Acetyltransferase (GNAT) domain; PTHR13355:SF15:GLUCOSAMINE 6-PHOSPHATE N-ACETYLTRANSFERASE; GO:0008080:N-acetyltransferase activity; GO:0004343:glucosamine 6-phosphate N-acetyltransferase activity; GO:0006048:UDP-N-acetylglucosamine biosynthetic process; MapolyID:Mapoly0004s0230
Mp1g04410	2730.16	0.244316	0.0846751	2.88533	0.00391001	0.0219395	MobiDBLite:consensus disorder prediction; PANTHER:PTHR31413:AFP HOMOLOG 2; PTHR31413:SF12:AFP HOMOLOG 2; Coils:Coil; Pfam:PF16135:Tify domain binding domain; GO:0007165:signal transduction; MapolyID:Mapoly0005s0166; MPGENES:MpNINJA:NINJA
Mp4g17210	69714	-0.307255	0.106517	-2.88457	0.00391952	0.0219839	KEGG:K09872:PIP, aquaporin PIP; KOG:KOG0223:Aquaporin (major intrinsic protein family), [G]; PTHR45687:SF8:PLASMA MEMBRANE AQUAPORIN; CDD:cd00333:MIP; PRINTS:PR00783:Major intrinsic protein family signature; PANTHER:PTHR45687:AQUAPORIN OR AQUAGLYCEROPORIN RELATED; TIGRFAM:TIGR00861:MIP: MIP family channel proteins; ProSitePatterns:PS00221:MIP family signature.; G3DSA:1.20.1080.10:Glycerol uptake facilitator protein.; SUPERFAMILY:SSF81338:Aquaporin-like; Pfam:PF00230:Major intrinsic protein; GO:0055085:transmembrane transport; GO:0015267:channel activity; GO:0016020:membrane; MapolyID:Mapoly0041s0003
Mp1g21280	3861.51	-0.333332	0.115597	-2.88357	0.00393201	0.0220449	KOG:KOG2345:Serine/threonine protein kinase/TGF-beta stimulated factor, [KIT]; KOG:KOG0618:Serine/threonine phosphatase 2C containing leucine-rich repeats, similar to SCN circadian oscillatory protein (SCOP), N-term missing, C-term missing, [T]; G3DSA:3.80.10.10:Ribonuclease Inhibitor; PANTHER:PTHR48010:OS05G0588300 PROTEIN; MobiDBLite:consensus disorder prediction; Pfam:PF08263:Leucine rich repeat N-terminal domain; PTHR48010:SF59:OS05G0480400 PROTEIN; SUPERFAMILY:SSF52058:L domain-like; CDD:cd14066:STKc_IRAK; ProSiteProfiles:PS50011:Protein kinase domain profile.; SUPERFAMILY:SSF56112:Protein kinase-like (PK-like); G3DSA:3.30.200.20:Phosphorylase Kinase, domain 1; Pfam:PF00069:Protein kinase domain; G3DSA:1.10.510.10:Transferase(Phosphotransferase) domain 1; GO:0004672:protein kinase activity; GO:0006468:protein phosphorylation; GO:0005524:ATP binding; MapolyID:Mapoly0001s0462
Mp4g02400	950.953	0.481843	0.167124	2.88315	0.00393716	0.0220648	SUPERFAMILY:SSF50370:Ricin B-like lectins; PANTHER:PTHR31257:RICIN B-LIKE LECTIN EULS3; G3DSA:2.80.10.50; PTHR31257:SF2:RICIN B-LIKE LECTIN EULS3; MapolyID:Mapoly0080s0058
Mp2g01600	773.212	-1.30956	0.45427	-2.88278	0.00394185	0.0220821	KEGG:K01183:E3.2.1.14, chitinase [EC:3.2.1.14]; KOG:KOG4701:Chitinase, C-term missing, [M]; G3DSA:3.20.20.80:Glycosidases; Pfam:PF00704:Glycosyl hydrolases family 18; PANTHER:PTHR45708:ENDOCHITINASE; ProSitePatterns:PS01095:Chitinases family 18 active site.; PTHR45708:SF25:OS01G0691000 PROTEIN; SUPERFAMILY:SSF51445:(Trans)glycosidases; GO:0004553:hydrolase activity, hydrolyzing O-glycosyl compounds; GO:0005975:carbohydrate metabolic process; MapolyID:Mapoly0352s0004
Mp7g06980	359.84	0.506874	0.175898	2.88163	0.00395621	0.0221535	SUPERFAMILY:SSF50965:Galactose oxidase, central domain; MobiDBLite:consensus disorder prediction; Pfam:PF12937:F-box-like; SMART:SM00256:fbox_2; SUPERFAMILY:SSF81383:F-box domain; G3DSA:1.20.1280.50; ProSiteProfiles:PS50181:F-box domain profile.; PANTHER:PTHR46301:F-BOX/KELCH-REPEAT PROTEIN; GO:0005515:protein binding; MapolyID:Mapoly0076s0096
Mp3g09440	827.537	-0.450244	0.156283	-2.88096	0.00396469	0.0221919	PANTHER:PTHR34375:GATA ZINC FINGER PROTEIN-RELATED; SUPERFAMILY:SSF52777:CoA-dependent acyltransferases; MapolyID:Mapoly0085s0083
Mp2g01040	370.34	0.428994	0.148944	2.88023	0.0039738	0.0222338	MobiDBLite:consensus disorder prediction; PANTHER:PTHR37733:SMAD/FHA DOMAIN-CONTAINING PROTEIN; Pfam:PF10283:PBZ domain; G3DSA:2.60.200.20; MapolyID:Mapoly0028s0047
Mp1g18220	281.98	-0.770547	0.267568	-2.87982	0.00397898	0.0222538	PANTHER:PTHR33649:PAR1 PROTEIN; Pfam:PF06521:PAR1 protein; MapolyID:Mapoly0001s0160
Mp5g18060	171.102	0.781642	0.271531	2.87865	0.00399383	0.0223193	KEGG:K10606:FANCL, PHF9, E3 ubiquitin-protein ligase FANCL [EC:2.3.2.27]; KOG:KOG3268:Predicted E3 ubiquitin ligase, [O]; SUPERFAMILY:SSF57850:RING/U-box; Pfam:PF09765:FANCL UBC-like domain 1; SMART:SM01197:FANCL_C_2; G3DSA:3.10.110.10:Ubiquitin Conjugating Enzyme; Pfam:PF11793:FANCL C-terminal domain; G3DSA:3.10.110.20; CDD:cd16490:RING-CH-C4HC3_FANCL; Pfam:PF18890:FANCL UBC-like domain 2; PANTHER:PTHR13206:UBIQUITIN LIGASE PROTEIN PHF9 FANCONI ANEMIA GROUP L PROTEIN; Pfam:PF18891:FANCL UBC-like domain 3; G3DSA:3.30.40.10:Zinc/RING finger domain; GO:0004842:ubiquitin-protein transferase activity; GO:0043240:Fanconi anaemia nuclear complex; GO:0036297:interstrand cross-link repair; MapolyID:Mapoly0084s0053
Mp7g07050	349.015	-0.446745	0.155193	-2.87864	0.00399394	0.0223193	MobiDBLite:consensus disorder prediction; TIGRFAM:TIGR01615:A_thal_3542: uncharacterized plant-specific domain TIGR01615; Pfam:PF04720:PDDEXK-like family of unknown function; PANTHER:PTHR31579:OS03G0796600 PROTEIN; PTHR31579:SF14:RNA POLYMERASE SUBUNIT BETA-BETA PROTEIN, PUTATIVE (DUF506)-RELATED; MapolyID:Mapoly0076s0089
Mp1g00940	1176.4	0.303227	0.105369	2.87776	0.00400516	0.0223729	KOG:KOG2030:Predicted RNA-binding protein, [R]; Coils:Coil; MobiDBLite:consensus disorder prediction; G3DSA:4.10.60.10; PANTHER:PTHR15239; G3DSA:2.30.310.10:ibrinogen binding protein from staphylococcus aureus domain; Pfam:PF05670:NFACT protein RNA binding domain; Pfam:PF05833:Fibronectin-binding protein A N-terminus (FbpA); SUPERFAMILY:SSF57756:Retrovirus zinc finger-like domains; SMART:SM00343:c2hcfinal6; Pfam:PF00098:Zinc knuckle; Pfam:PF11923:NFACT protein C-terminal domain; ProSiteProfiles:PS50158:Zinc finger CCHC-type profile.; PTHR15239:SF6:NUCLEAR EXPORT MEDIATOR FACTOR NEMF; GO:0008270:zinc ion binding; GO:0003676:nucleic acid binding; MapolyID:Mapoly0029s0152
Mp6g12450	641.592	0.366924	0.127515	2.87749	0.00400851	0.0223825	KOG:KOG2861:Uncharacterized conserved protein, [S]; MobiDBLite:consensus disorder prediction; PANTHER:PTHR16255:REQUIRED FOR MEIOTIC NUCLEAR DIVISION PROTEIN 1 HOMOLOG; Pfam:PF02582:Uncharacterised ACR, YagE family COG1723; PTHR16255:SF6:OS07G0694800 PROTEIN; MapolyID:Mapoly0059s0101
Mp6g03600	1559.3	-0.367823	0.12784	-2.87721	0.00401211	0.0223935	KEGG:K00891:aroK, aroL, shikimate kinase [EC:2.7.1.71]; G3DSA:3.40.50.300; PRINTS:PR01100:Shikimate kinase family signature; SUPERFAMILY:SSF52540:P-loop containing nucleoside triphosphate hydrolases; CDD:cd00464:SK; Pfam:PF01202:Shikimate kinase; PANTHER:PTHR21087:SHIKIMATE KINASE; MapolyID:Mapoly0035s0139
Mp3g24230	292.425	-0.676603	0.235252	-2.87608	0.00402643	0.0224643	KOG:KOG4224:Armadillo repeat protein VAC8 required for vacuole fusion, inheritance and cytosol-to-vacuole protein targeting, [U]; SUPERFAMILY:SSF48371:ARM repeat; G3DSA:1.25.10.10; Coils:Coil; SUPERFAMILY:SSF57850:RING/U-box; PANTHER:PTHR47249:VACUOLAR PROTEIN 8; SMART:SM00185:arm_5; GO:0005515:protein binding; MapolyID:Mapoly0121s0005
Mp3g07300	249.48	-0.608343	0.211642	-2.87439	0.00404805	0.0225757	MobiDBLite:consensus disorder prediction; MapolyID:Mapoly0006s0204
Mp1g00070	312.788	-0.427257	0.148691	-2.87345	0.00406016	0.0226341	KEGG:K10683:BARD1, BRCA1-associated RING domain protein 1; KOG:KOG4362:Transcriptional regulator BRCA1, [LK]; KOG:KOG0311:Predicted E3 ubiquitin ligase, C-term missing, [O]; CDD:cd16449:RING-HC; CDD:cd15571:ePHD; Pfam:PF00533:BRCA1 C Terminus (BRCT) domain; MobiDBLite:consensus disorder prediction; SUPERFAMILY:SSF52113:BRCT domain; ProSiteProfiles:PS50089:Zinc finger RING-type profile.; G3DSA:3.40.50.10190; PANTHER:PTHR13763:BREAST CANCER TYPE 1 SUSCEPTIBILITY PROTEIN BRCA1; G3DSA:3.30.40.10:Zinc/RING finger domain; Pfam:PF13771:PHD-like zinc-binding domain; ProSiteProfiles:PS50172:BRCT domain profile.; Pfam:PF13923:Zinc finger, C3HC4 type (RING finger); SUPERFAMILY:SSF57850:RING/U-box; CDD:cd17734:BRCT_Bard1_rpt1; ProSitePatterns:PS00518:Zinc finger RING-type signature.; SMART:SM00249:PHD_3; SMART:SM00292:BRCT_7; SMART:SM00184:ring_2; ProSiteProfiles:PS51805:Extended PHD (ePHD) domain profile.; GO:0006281:DNA repair; GO:0006974:cellular response to DNA damage stimulus; MapolyID:Mapoly0103s0079
Mp2g25950	521.927	0.369442	0.128583	2.87317	0.0040637	0.0226446	MapolyID:Mapoly0025s0084
Mp1g07040	2406.87	-0.345494	0.120341	-2.87097	0.00409213	0.0227938	MobiDBLite:consensus disorder prediction; PTHR21717:SF70:TELOMERE REPEAT-BINDING PROTEIN 2-RELATED; PANTHER:PTHR21717:TELOMERIC REPEAT BINDING PROTEIN; SUPERFAMILY:SSF54236:Ubiquitin-like; G3DSA:1.10.246.220; SMART:SM00717:sant; SUPERFAMILY:SSF46689:Homeodomain-like; ProSiteProfiles:PS50053:Ubiquitin domain profile.; CDD:cd11660:SANT_TRF; ProSiteProfiles:PS51294:Myb-type HTH DNA-binding domain profile.; GO:0005515:protein binding; MapolyID:Mapoly0043s0095; MPGENES:Mp1R-MYB12:transcription factor, MYB
Mp5g18630	443.41	0.398907	0.138982	2.87021	0.00410202	0.0228396	KOG:KOG1174:Anaphase-promoting complex (APC), subunit 7, [DO]; SMART:SM00028:tpr_5; ProSiteProfiles:PS50293:TPR repeat region circular profile.; PANTHER:PTHR12558:CELL DIVISION CYCLE 16,23,27; MobiDBLite:consensus disorder prediction; PTHR12558:SF36:ANAPHASE-PROMOTING COMPLEX SUBUNIT 7; Pfam:PF13181:Tetratricopeptide repeat; G3DSA:1.25.40.10; Pfam:PF14559:Tetratricopeptide repeat; SUPERFAMILY:SSF48452:TPR-like; GO:0005515:protein binding; MapolyID:Mapoly0073s0077
Mp3g17410	6567.77	-0.20428	0.07118	-2.86991	0.00410593	0.0228522	KEGG:K00228:CPOX, hemF, coproporphyrinogen III oxidase [EC:1.3.3.3]; KOG:KOG1518:Coproporphyrinogen III oxidase CPO/HEM13, [H]; MobiDBLite:consensus disorder prediction; PTHR10755:SF10:BNAA09G50920D PROTEIN; PRINTS:PR00073:Coprogen oxidase signature; PANTHER:PTHR10755:COPROPORPHYRINOGEN III OXIDASE, MITOCHONDRIAL; SUPERFAMILY:SSF102886:Coproporphyrinogen III oxidase; ProSitePatterns:PS01021:Coproporphyrinogen III oxidase signature.; Pfam:PF01218:Coproporphyrinogen III oxidase; G3DSA:3.40.1500.10; GO:0006779:porphyrin-containing compound biosynthetic process; GO:0004109:coproporphyrinogen oxidase activity; MapolyID:Mapoly0039s0053
Mp4g04940	979.35	0.311955	0.108708	2.86965	0.00410926	0.0228614	KEGG:K20363:YIPF5_7, YIP1, protein YIPF5/7; KOG:KOG3103:Rab GTPase interacting factor, Golgi membrane protein, [U]; Pfam:PF04893:Yip1 domain; PTHR21236:SF21:PROTEIN YIPF; PANTHER:PTHR21236:GOLGI MEMBRANE PROTEIN YIP1; GO:0016020:membrane; MapolyID:Mapoly0150s0018
Mp5g17600	91.9926	-1.73087	0.603363	-2.86871	0.00412155	0.0229205	KEGG:K00430:E1.11.1.7, peroxidase [EC:1.11.1.7]; CDD:cd00693:secretory_peroxidase; PRINTS:PR00461:Plant peroxidase signature; Pfam:PF00141:Peroxidase; PRINTS:PR00458:Haem peroxidase superfamily signature; ProSitePatterns:PS00436:Peroxidases active site signature.; SUPERFAMILY:SSF48113:Heme-dependent peroxidases; ProSiteProfiles:PS50873:Plant heme peroxidase family profile.; G3DSA:1.10.520.10; G3DSA:1.10.420.10:Peroxidase; ProSitePatterns:PS00435:Peroxidases proximal heme-ligand signature.; PTHR31235:SF156:PEROXIDASE; PANTHER:PTHR31235:PEROXIDASE 25-RELATED; GO:0042744:hydrogen peroxide catabolic process; GO:0020037:heme binding; GO:0004601:peroxidase activity; GO:0006979:response to oxidative stress; MapolyID:Mapoly0084s0012
Mp2g03020	3244.06	0.327051	0.114065	2.86722	0.00414089	0.0230187	CDD:cd02216:cupin_GDO-like_N; G3DSA:2.60.120.10:Jelly Rolls; PANTHER:PTHR41517:1,2-DIOXYGENASE PROTEIN-RELATED; SUPERFAMILY:SSF51182:RmlC-like cupins; MapolyID:Mapoly0075s0063
Mp2g18900	3371.08	-0.337646	0.117789	-2.86652	0.00415007	0.0230604	MobiDBLite:consensus disorder prediction; MapolyID:Mapoly0128s0005
Mp1g08150	592.516	-0.39873	0.139107	-2.86635	0.00415237	0.0230639	MobiDBLite:consensus disorder prediction; MapolyID:Mapoly0036s0059
Mp1g03300	8807.97	-0.248064	0.0865602	-2.8658	0.00415961	0.0230761	KOG:KOG0027:Calmodulin and related proteins (EF-Hand superfamily), C-term missing, [T]; CDD:cd00051:EFh; Pfam:PF13499:EF-hand domain pair; ProSitePatterns:PS00018:EF-hand calcium-binding domain.; ProSiteProfiles:PS50222:EF-hand calcium-binding domain profile.; PANTHER:PTHR31503:VACUOLAR CALCIUM ION TRANSPORTER; G3DSA:1.10.238.10; SUPERFAMILY:SSF47473:EF-hand; SMART:SM00054:efh_1; Pfam:PF01699:Sodium/calcium exchanger protein; PTHR31503:SF36:SODIUM/CALCIUM EXCHANGER NCL; Coils:Coil; GO:0016021:integral component of membrane; GO:0005509:calcium ion binding; GO:0055085:transmembrane transport; MapolyID:Mapoly0005s0277
Mp1g20230	4622.96	-0.346005	0.12073	-2.86595	0.00415757	0.0230761	KOG:KOG0881:Cyclophilin type peptidyl-prolyl cis-trans isomerase, C-term missing, [O]; PANTHER:PTHR43246:PEPTIDYL-PROLYL CIS-TRANS ISOMERASE CYP38, CHLOROPLASTIC; SUPERFAMILY:SSF50891:Cyclophilin-like; ProSiteProfiles:PS50072:Cyclophilin-type peptidyl-prolyl cis-trans isomerase domain profile.; CDD:cd01924:cyclophilin_TLP40_like; PTHR43246:SF2:PEPTIDYL-PROLYL CIS-TRANS ISOMERASE CYP38, CHLOROPLASTIC; SUPERFAMILY:SSF101112:Oxygen-evolving enhancer protein 3,; G3DSA:1.20.120.290; G3DSA:2.40.100.10; Pfam:PF00160:Cyclophilin type peptidyl-prolyl cis-trans isomerase/CLD; GO:0000413:protein peptidyl-prolyl isomerization; GO:0003755:peptidyl-prolyl cis-trans isomerase activity; MapolyID:Mapoly0001s0360
Mp6g19440	2621.09	0.372223	0.129882	2.86585	0.00415887	0.0230761	KOG:KOG1847:mRNA splicing factor, [A]; MobiDBLite:consensus disorder prediction; SMART:SM01141:DRY_EERY_2; PANTHER:PTHR13161:SPLICING FACTOR SUPPRESSOR OF WHITE APRICOT; SMART:SM00648:surpneu2; Pfam:PF01805:Surp module; SUPERFAMILY:SSF109905:Surp module (SWAP domain); Pfam:PF09750:Alternative splicing regulator; ProSiteProfiles:PS50128:SURP motif repeat profile.; G3DSA:1.10.10.790; PTHR13161:SF15:SPLICING FACTOR, SUPPRESSOR OF WHITE-APRICOT HOMOLOG; GO:0003723:RNA binding; GO:0006396:RNA processing; MapolyID:Mapoly0045s0119
Mp6g20890	6068.06	0.332122	0.115911	2.86533	0.00416576	0.0231009	KEGG:K01802:E5.2.1.8, peptidylprolyl isomerase [EC:5.2.1.8]; KOG:KOG0544:FKBP-type peptidyl-prolyl cis-trans isomerase, [O]; PANTHER:PTHR10516:PEPTIDYL-PROLYL CIS-TRANS ISOMERASE; Pfam:PF00254:FKBP-type peptidyl-prolyl cis-trans isomerase; ProSiteProfiles:PS50059:FKBP-type peptidyl-prolyl cis-trans isomerase domain profile.; PTHR10516:SF435:PEPTIDYLPROLYL ISOMERASE; G3DSA:3.10.50.40; SUPERFAMILY:SSF54534:FKBP-like; GO:0003755:peptidyl-prolyl cis-trans isomerase activity; MapolyID:Mapoly0091s0066
Mp1g19030	137.912	0.630713	0.220135	2.86512	0.00416847	0.0231066	MobiDBLite:consensus disorder prediction; MapolyID:Mapoly0001s0241
Mp5g17120	58.5542	-1.60596	0.560581	-2.86482	0.00417251	0.0231197	KEGG:K00430:E1.11.1.7, peroxidase [EC:1.11.1.7]; PTHR31388:SF228:PEROXIDASE; ProSiteProfiles:PS50873:Plant heme peroxidase family profile.; Pfam:PF00141:Peroxidase; ProSitePatterns:PS00436:Peroxidases active site signature.; SUPERFAMILY:SSF48113:Heme-dependent peroxidases; PRINTS:PR00461:Plant peroxidase signature; G3DSA:1.10.520.10; PRINTS:PR00458:Haem peroxidase superfamily signature; PANTHER:PTHR31388:PEROXIDASE 72-RELATED; GO:0006979:response to oxidative stress; GO:0020037:heme binding; GO:0004601:peroxidase activity; MapolyID:Mapoly0196s0012
Mp2g05760	1111.69	0.308202	0.107615	2.86393	0.00418415	0.0231703	MobiDBLite:consensus disorder prediction; PANTHER:PTHR36020:TRANSMEMBRANE PROTEIN; PTHR36020:SF1:TRANSMEMBRANE PROTEIN; MapolyID:Mapoly0021s0032
Mp8g17720	1087.21	0.269671	0.0941633	2.86387	0.00418503	0.0231703	KEGG:K14787:MRD1, RBM19, multiple RNA-binding domain-containing protein 1; KOG:KOG0110:RNA-binding protein (RRM superfamily), [R]; CDD:cd12320:RRM6_RBM19_RRM5_MRD1; ProSiteProfiles:PS50102:Eukaryotic RNA Recognition Motif (RRM) profile.; SUPERFAMILY:SSF54928:RNA-binding domain, RBD; G3DSA:3.30.70.330; Pfam:PF00076:RNA recognition motif. (a.k.a. RRM, RBD, or RNP domain); SMART:SM00361:rrm2_1; CDD:cd12318:RRM5_RBM19_like; PANTHER:PTHR23147:SERINE/ARGININE RICH SPLICING FACTOR; MobiDBLite:consensus disorder prediction; CDD:cd12317:RRM4_RBM19_RRM3_MRD1; SMART:SM00360:rrm1_1; Coils:Coil; PTHR23147:SF48:RNA-BINDING PROTEIN 19-RELATED; CDD:cd12565:RRM1_MRD1; GO:0003676:nucleic acid binding; MapolyID:Mapoly0030s0107
Mp5g09050	881.296	-0.354782	0.12389	-2.8637	0.00418731	0.0231736
Mp5g22700	1598.73	-0.728166	0.254304	-2.86336	0.0041917	0.0231886	PANTHER:PTHR31234:LATE EMBRYOGENESIS ABUNDANT (LEA) HYDROXYPROLINE-RICH GLYCOPROTEIN FAMILY; PTHR31234:SF35:LATE EMBRYOGENESIS ABUNDANT (LEA) HYDROXYPROLINE-RICH GLYCOPROTEIN FAMILY; MapolyID:Mapoly0010s0186
Mp4g20170	461.833	0.416125	0.145371	2.8625	0.00420309	0.0232422	MobiDBLite:consensus disorder prediction; PANTHER:PTHR35990:GAG1AT PROTEIN; MapolyID:Mapoly0116s0019
Mp5g22790	924.486	0.391317	0.136732	2.86192	0.00421078	0.0232754	KEGG:K03125:TAF1, transcription initiation factor TFIID subunit 1 [EC:2.3.1.48 2.7.11.1]; KOG:KOG0008:Transcription initiation factor TFIID, subunit TAF1, N-term missing, [K]; G3DSA:1.20.920.10:Histone Acetyltransferase, Chain A; MobiDBLite:consensus disorder prediction; PANTHER:PTHR13900:TRANSCRIPTION INITIATION FACTOR TFIID; SMART:SM00213:ubq_7; Pfam:PF15288:Zinc knuckle; PTHR13900:SF0:TRANSCRIPTION INITIATION FACTOR TFIID SUBUNIT 1; G3DSA:3.10.20.90; ProSiteProfiles:PS50053:Ubiquitin domain profile.; Coils:Coil; SUPERFAMILY:SSF47370:Bromodomain; Pfam:PF00240:Ubiquitin family; ProSiteProfiles:PS50014:Bromodomain profile.; Pfam:PF12157:Protein of unknown function (DUF3591); SUPERFAMILY:SSF54236:Ubiquitin-like; PRINTS:PR00503:Bromodomain signature; CDD:cd17064:Ubl_TAFs_like; Pfam:PF00439:Bromodomain; SUPERFAMILY:SSF47055:TAF(II)230 TBP-binding fragment; SMART:SM00297:bromo_6; Pfam:PF09247:TATA box-binding protein binding; ProSitePatterns:PS00633:Bromodomain signature.; GO:0005515:protein binding; MapolyID:Mapoly0010s0177
Mp8g17730	669.932	-0.323381	0.113005	-2.86166	0.00421424	0.0232851	KEGG:K14397:NUDT21, CPSF5, CFIM25, cleavage and polyadenylation specificity factor subunit 5; KOG:KOG1689:mRNA cleavage factor I subunit, [A]; Pfam:PF13869:Nucleotide hydrolase; PTHR13047:SF4:CLEAVAGE/POLYADENYLATION SPECIFICITY FACTOR, 25KDA SUBUNIT-RELATED; PIRSF:PIRSF017888:CPSF-25; G3DSA:3.90.79.10:Nucleoside Triphosphate Pyrophosphohydrolase; ProSiteProfiles:PS51462:Nudix hydrolase domain profile.; PANTHER:PTHR13047:PRE-MRNA CLEAVAGE FACTOR IM, 25KD SUBUNIT; GO:0006378:mRNA polyadenylation; GO:0016787:hydrolase activity; GO:0003729:mRNA binding; GO:0005849:mRNA cleavage factor complex; MapolyID:Mapoly0030s0108
Mp3g13740	249.683	-0.560063	0.195751	-2.8611	0.00422172	0.0233171	KOG:KOG1021:Acetylglucosaminyltransferase EXT1/exostosin 1, N-term missing, [GMW]; PTHR11062:SF323:EXOSTOSIN-LIKE PROTEIN-RELATED; PANTHER:PTHR11062:EXOSTOSIN HEPARAN SULFATE GLYCOSYLTRANSFERASE -RELATED; Pfam:PF03016:Exostosin family; GO:0006486:protein glycosylation; GO:0016757:transferase activity, transferring glycosyl groups; MapolyID:Mapoly0004s0297
Mp4g10210	2440.81	0.290991	0.10175	2.85987	0.00423815	0.0233984	KOG:KOG0941:E3 ubiquitin protein ligase, [O]; KOG:KOG1427:Uncharacterized conserved protein, contains RCC1 domain, [S]; SUPERFAMILY:SSF50985:RCC1/BLIP-II; ProSiteProfiles:PS50012:Regulator of chromosome condensation (RCC1) repeat profile.; MobiDBLite:consensus disorder prediction; PTHR45622:SF5:E3 UBIQUITIN-PROTEIN LIGASE HERC4-RELATED; ProSitePatterns:PS00626:Regulator of chromosome condensation (RCC1) signature 2.; G3DSA:3.30.2410.10:Hect; G3DSA:3.30.2160.10:Hect; SUPERFAMILY:SSF56204:Hect, E3 ligase catalytic domain; G3DSA:2.130.10.30; G3DSA:3.90.1750.10:Hect; ProSiteProfiles:PS50237:HECT domain profile.; CDD:cd00078:HECTc; Pfam:PF00632:HECT-domain (ubiquitin-transferase); PANTHER:PTHR45622:UBIQUITIN-PROTEIN LIGASE E3A-RELATED; Pfam:PF00415:Regulator of chromosome condensation (RCC1) repeat; PRINTS:PR00633:Chromosome condensation regulator RCC1 signature; SMART:SM00119:hect_3; GO:0004842:ubiquitin-protein transferase activity; MapolyID:Mapoly0011s0008
Mp7g09180	182043	-0.289128	0.101108	-2.8596	0.00424176	0.0234089	KEGG:K08913:LHCB2, light-harvesting complex II chlorophyll a/b binding protein 2; PTHR21649:SF128:CHLOROPHYLL A-B BINDING PROTEIN, CHLOROPLASTIC; Pfam:PF00504:Chlorophyll A-B binding protein; G3DSA:1.10.3460.10; PANTHER:PTHR21649:CHLOROPHYLL A/B BINDING PROTEIN; SUPERFAMILY:SSF103511:Chlorophyll a-b binding protein; GO:0016020:membrane; GO:0009765:photosynthesis, light harvesting; MapolyID:Mapoly0068s0071
Mp3g16910	477.457	0.355921	0.124488	2.85908	0.00424866	0.023435	KEGG:K01164:POP1, ribonuclease P/MRP protein subunit POP1 [EC:3.1.26.5]; KOG:KOG3322:Ribonucleases P/MRP protein subunit, C-term missing, [A]; PTHR22731:SF3:RIBONUCLEASES P/MRP PROTEIN SUBUNIT POP1; MobiDBLite:consensus disorder prediction; PANTHER:PTHR22731:RIBONUCLEASES P/MRP PROTEIN SUBUNIT POP1; Pfam:PF06978:Ribonucleases P/MRP protein subunit POP1; SUPERFAMILY:SSF103025:Folate-binding domain; Coils:Coil; Pfam:PF08170:POPLD (NUC188) domain; GO:0005655:nucleolar ribonuclease P complex; GO:0000172:ribonuclease MRP complex; GO:0001682:tRNA 5'-leader removal; MapolyID:Mapoly0039s0104
Mp7g08240	7629.03	-0.219407	0.0767429	-2.85899	0.0042499	0.023435	KOG:KOG4441:Proteins containing BTB/POZ and Kelch domains, involved in regulatory/signal transduction processes, N-term missing, [TR]; PTHR46344:SF1:KELCH REPEAT-CONTAINING F-BOX PROTEIN-LIKE; PANTHER:PTHR46344:OS02G0202900 PROTEIN; SMART:SM00612:kelc_smart; G3DSA:2.120.10.80; SUPERFAMILY:SSF117281:Kelch motif; Pfam:PF01344:Kelch motif; GO:0005515:protein binding; MapolyID:Mapoly0146s0024
Mp5g20200	2108.67	-0.269735	0.0943522	-2.85881	0.00425231	0.0234389	KEGG:K22074:NFU1, HIRIP5, NFU1 iron-sulfur cluster scaffold homolog, mitochondrial; KOG:KOG2358:NifU-like domain-containing proteins, N-term missing, [O]; G3DSA:3.30.300.130; SUPERFAMILY:SSF117916:Fe-S cluster assembly (FSCA) domain-like; CDD:cd10450:GIY-YIG_AtGrxS16_like; PTHR11178:SF15:NIFU-LIKE PROTEIN 1, CHLOROPLASTIC; PANTHER:PTHR11178:IRON-SULFUR CLUSTER SCAFFOLD PROTEIN NFU-RELATED; Pfam:PF01106:NifU-like domain; Coils:Coil; G3DSA:3.40.1440.10; GO:0016226:iron-sulfur cluster assembly; GO:0051536:iron-sulfur cluster binding; GO:0005506:iron ion binding; MapolyID:Mapoly0190s0016
Mp3g23100	2311.89	0.320842	0.112259	2.85806	0.00426242	0.0234773	KEGG:K05359:ADT, PDT, arogenate/prephenate dehydratase [EC:4.2.1.91 4.2.1.51]; KOG:KOG2797:Prephenate dehydratase, [E]; Pfam:PF00800:Prephenate dehydratase; ProSiteProfiles:PS51171:Prephenate dehydratase domain profile.; ProSitePatterns:PS00858:Prephenate dehydratase signature 2.; CDD:cd13631:PBP2_Ct-PDT_like; G3DSA:3.40.190.10; ProSiteProfiles:PS51671:ACT domain profile.; PANTHER:PTHR21022:PREPHENATE DEHYDRATASE P PROTEIN; G3DSA:3.30.70.260; SUPERFAMILY:SSF53850:Periplasmic binding protein-like II; SUPERFAMILY:SSF55021:ACT-like; PTHR21022:SF28:PREPHENATE DEHYDRATASE, ACT DOMAIN PROTEIN-RELATED; ProSitePatterns:PS00857:Prephenate dehydratase signature 1.; CDD:cd04905:ACT_CM-PDT; GO:0004664:prephenate dehydratase activity; GO:0009094:L-phenylalanine biosynthetic process; MapolyID:Mapoly0024s0087
Mp7g11670	1867.83	-0.265631	0.0929418	-2.85804	0.0042627	0.0234773	KEGG:K10301:FBXO21, F-box protein 21; TIGRFAM:TIGR02097:yccV: hemimethylated DNA binding domain; PTHR31350:SF11:F-BOX ONLY PROTEIN 21; ProSiteProfiles:PS50181:F-box domain profile.; Pfam:PF08755:Hemimethylated DNA-binding protein YccV like; G3DSA:1.20.1280.50; SUPERFAMILY:SSF81383:F-box domain; Pfam:PF12937:F-box-like; G3DSA:2.30.30.390; PANTHER:PTHR31350:SI:DKEY-261L7.2; SMART:SM00256:fbox_2; SMART:SM00992:YccV_like_2_a; SUPERFAMILY:SSF141255:YccV-like; MobiDBLite:consensus disorder prediction; Pfam:PF13369:Transglutaminase-like superfamily; GO:0005515:protein binding; GO:0003677:DNA binding; MapolyID:Mapoly0003s0180
Mp6g05500	141.255	-0.922171	0.322699	-2.85768	0.00426749	0.0234943	MobiDBLite:consensus disorder prediction
Mp5g06150	1711	-0.265491	0.0929301	-2.85689	0.0042781	0.0235421	G3DSA:1.20.1280.50; Pfam:PF00646:F-box domain; PTHR33736:SF12:F-BOX PROTEIN-RELATED; PANTHER:PTHR33736:F-BOX PROTEIN-RELATED; SUPERFAMILY:SSF81383:F-box domain; GO:0005515:protein binding; MapolyID:Mapoly0027s0014
Mp7g19480	988.561	0.268589	0.0940181	2.85678	0.0042796	0.0235421	KOG:KOG0254:Predicted transporter (major facilitator superfamily), [R]; PRINTS:PR00171:Sugar transporter signature; SUPERFAMILY:SSF103473:MFS general substrate transporter; Pfam:PF00083:Sugar (and other) transporter; ProSitePatterns:PS00216:Sugar transport proteins signature 1.; ProSiteProfiles:PS50850:Major facilitator superfamily (MFS) profile.; PTHR23500:SF6:POLYOL TRANSPORTER 4-RELATED; ProSitePatterns:PS00217:Sugar transport proteins signature 2.; G3DSA:1.20.1250.20:MFS general substrate transporter like domains; PANTHER:PTHR23500:SOLUTE CARRIER FAMILY 2, FACILITATED GLUCOSE TRANSPORTER; GO:0016021:integral component of membrane; GO:0055085:transmembrane transport; GO:0022857:transmembrane transporter activity; GO:0016020:membrane; MapolyID:Mapoly0067s0030
Mp8g15030	535.332	0.3466	0.121332	2.85662	0.00428174	0.0235444	KEGG:K14050:RABGGTA, geranylgeranyl transferase type-2 subunit alpha [EC:2.5.1.60]; KOG:KOG0529:Protein geranylgeranyltransferase type II, alpha subunit, [O]; Pfam:PF01239:Protein prenyltransferase alpha subunit repeat; PTHR11129:SF2:GERANYLGERANYL TRANSFERASE TYPE-2 SUBUNIT ALPHA; Pfam:PF13516:Leucine Rich repeat; ProSiteProfiles:PS51147:Protein prenyltransferases alpha subunit repeat profile.; MobiDBLite:consensus disorder prediction; SUPERFAMILY:SSF52058:L domain-like; ProSiteProfiles:PS51450:Leucine-rich repeat profile.; SUPERFAMILY:SSF48439:Protein prenylyltransferase; PANTHER:PTHR11129:PROTEIN FARNESYLTRANSFERASE ALPHA SUBUNIT/RAB GERANYLGERANYL TRANSFERASE ALPHA SUBUNIT; G3DSA:1.25.40.120:Protein prenylyltransferase; GO:0018344:protein geranylgeranylation; GO:0005968:Rab-protein geranylgeranyltransferase complex; GO:0008318:protein prenyltransferase activity; GO:0018342:protein prenylation; GO:0005515:protein binding; MapolyID:Mapoly0151s0003
Mp2g14670	52.4638	-0.970165	0.33976	-2.85544	0.00429774	0.0236229	Coils:Coil; Pfam:PF13868:Trichohyalin-plectin-homology domain; PANTHER:PTHR19265:MEIOSIS-SPECIFIC NUCLEAR STRUCTURAL PROTEIN 1; MapolyID:Mapoly0042s0089
Mp1g06470	1754.16	0.354208	0.124063	2.85507	0.00430277	0.0236411	KOG:KOG0732:AAA+-type ATPase containing the bromodomain, C-term missing, [O]; Coils:Coil; SMART:SM00382:AAA_5; SUPERFAMILY:SSF52540:P-loop containing nucleoside triphosphate hydrolases; MobiDBLite:consensus disorder prediction; ProSitePatterns:PS00674:AAA-protein family signature.; Pfam:PF17862:AAA+ lid domain; Pfam:PF00004:ATPase family associated with various cellular activities (AAA); CDD:cd00009:AAA; Pfam:PF13771:PHD-like zinc-binding domain; ProSiteProfiles:PS51805:Extended PHD (ePHD) domain profile.; G3DSA:3.30.40.10:Zinc/RING finger domain; G3DSA:1.10.8.60; G3DSA:3.40.50.300; PANTHER:PTHR23069:AAA DOMAIN-CONTAINING; PTHR23069:SF7:P-LOOP CONTAINING NUCLEOSIDE TRIPHOSPHATE HYDROLASES SUPERFAMILY PROTEIN; GO:0016887:ATPase activity; GO:0005524:ATP binding; MapolyID:Mapoly0043s0039
Mp2g18530	814.333	0.374896	0.131316	2.85492	0.00430475	0.0236425	PTHR37720:SF2:OS10G0481400 PROTEIN; PANTHER:PTHR37720:OS10G0481400 PROTEIN; MapolyID:Mapoly0137s0028
Mp8g10910	354.474	-0.614058	0.21512	-2.85449	0.00431057	0.0236651	KOG:KOG1192:UDP-glucuronosyl and UDP-glucosyl transferase, N-term missing, C-term missing, [GC]; CDD:cd03784:GT1_Gtf-like; G3DSA:3.40.50.2000:Glycogen Phosphorylase B,; PTHR48047:SF69:GLYCOSYLTRANSFERASE; SUPERFAMILY:SSF53756:UDP-Glycosyltransferase/glycogen phosphorylase; ProSitePatterns:PS00375:UDP-glycosyltransferases signature.; Pfam:PF00201:UDP-glucoronosyl and UDP-glucosyl transferase; PANTHER:PTHR48047:GLYCOSYLTRANSFERASE; GO:0008194:UDP-glycosyltransferase activity; MapolyID:Mapoly0008s0131
Mp3g11120	147.359	5.02688	1.76112	2.85436	0.00431231	0.0236652	MobiDBLite:consensus disorder prediction; MapolyID:Mapoly0037s0085
Mp2g18080	189.807	0.582337	0.204062	2.85373	0.00432094	0.0236909	PTHR31727:SF18:ACYL-[ACYL-CARRIER-PROTEIN] HYDROLASE; MobiDBLite:consensus disorder prediction; SUPERFAMILY:SSF54637:Thioesterase/thiol ester dehydrase-isomerase; CDD:cd00586:4HBT; PANTHER:PTHR31727:OLEOYL-ACYL CARRIER PROTEIN THIOESTERASE 1, CHLOROPLASTIC; Pfam:PF01643:Acyl-ACP thioesterase; GO:0006633:fatty acid biosynthetic process; GO:0016790:thiolester hydrolase activity; MapolyID:Mapoly0094s0076
Mp6g13500	341.52	0.677305	0.237329	2.85386	0.00431911	0.0236909	KEGG:K23260:TOGT1, scopoletin glucosyltransferase [EC:2.4.1.128]; KOG:KOG1192:UDP-glucuronosyl and UDP-glucosyl transferase, N-term missing, C-term missing, [GC]; Pfam:PF00201:UDP-glucoronosyl and UDP-glucosyl transferase; G3DSA:3.40.50.2000:Glycogen Phosphorylase B,; PANTHER:PTHR48045:UDP-GLYCOSYLTRANSFERASE 72B1; SUPERFAMILY:SSF53756:UDP-Glycosyltransferase/glycogen phosphorylase; PTHR48045:SF11:UDP-GLYCOSYLTRANSFERASE 72B1; CDD:cd03784:GT1_Gtf-like; GO:0008194:UDP-glycosyltransferase activity; MapolyID:Mapoly0047s0001
Mp7g07020	1656.68	-0.322189	0.112905	-2.85364	0.00432218	0.0236909	KEGG:K00006:GPD1, glycerol-3-phosphate dehydrogenase (NAD+) [EC:1.1.1.8]; KOG:KOG2711:Glycerol-3-phosphate dehydrogenase/dihydroxyacetone 3-phosphate reductase, [C]; Coils:Coil; Pfam:PF01210:NAD-dependent glycerol-3-phosphate dehydrogenase N-terminus; SUPERFAMILY:SSF51735:NAD(P)-binding Rossmann-fold domains; SUPERFAMILY:SSF48179:6-phosphogluconate dehydrogenase C-terminal domain-like; Hamap:MF_00394:Glycerol-3-phosphate dehydrogenase [NAD(P)+] [gpsA].; Pfam:PF07479:NAD-dependent glycerol-3-phosphate dehydrogenase C-terminus; ProSitePatterns:PS00957:NAD-dependent glycerol-3-phosphate dehydrogenase signature.; G3DSA:3.40.50.720; PRINTS:PR00077:NAD-dependent glycerol-3-phosphate dehydrogenase signature; G3DSA:1.10.1040.10; PANTHER:PTHR11728:GLYCEROL-3-PHOSPHATE DEHYDROGENASE; PTHR11728:SF1:GLYCEROL-3-PHOSPHATE DEHYDROGENASE [NAD(+)] 2, CHLOROPLASTIC; GO:0016491:oxidoreductase activity; GO:0051287:NAD binding; GO:0046168:glycerol-3-phosphate catabolic process; GO:0009331:glycerol-3-phosphate dehydrogenase complex; GO:0006072:glycerol-3-phosphate metabolic process; GO:0004367:glycerol-3-phosphate dehydrogenase [NAD+] activity; GO:0016616:oxidoreductase activity, acting on the CH-OH group of donors, NAD or NADP as acceptor; GO:0005975:carbohydrate metabolic process; MapolyID:Mapoly0076s0092
Mp3g14370	572.26	0.442616	0.155121	2.85337	0.00432586	0.0237016	KEGG:K17815:EXO5, exonuclease V [EC:3.1.-.-]; KOG:KOG4760:Uncharacterized conserved protein, [S]; MobiDBLite:consensus disorder prediction; Pfam:PF09810:Exonuclease V - a 5' deoxyribonuclease; PANTHER:PTHR14464:EXONUCLEASE V; GO:0045145:single-stranded DNA 5'-3' exodeoxyribonuclease activity; MapolyID:Mapoly0004s0234
Mp6g21300	3106.95	-0.270386	0.0947767	-2.85288	0.00433256	0.0237289	KOG:KOG0840:ATP-dependent Clp protease, proteolytic subunit, N-term missing, [O]; SUPERFAMILY:SSF52096:ClpP/crotonase; G3DSA:3.90.226.10; Pfam:PF00574:Clp protease; PRINTS:PR00127:Clp protease catalytic subunit P signature; PANTHER:PTHR10381:ATP-DEPENDENT CLP PROTEASE PROTEOLYTIC SUBUNIT; PTHR10381:SF6:ATP-DEPENDENT CLP PROTEASE PROTEOLYTIC SUBUNIT-RELATED PROTEIN 3, CHLOROPLASTIC; CDD:cd07017:S14_ClpP_2; GO:0006508:proteolysis; GO:0004176:ATP-dependent peptidase activity; GO:0004252:serine-type endopeptidase activity; MapolyID:Mapoly0091s0025
Mp7g11160	1245.51	0.389309	0.136498	2.85214	0.00434266	0.0237747	KOG:KOG1838:Alpha/beta hydrolase, [R]; SUPERFAMILY:SSF53474:alpha/beta-Hydrolases; PTHR10794:SF82:ALPHA/BETA-HYDROLASES SUPERFAMILY PROTEIN; PANTHER:PTHR10794:ABHYDROLASE DOMAIN-CONTAINING PROTEIN; Pfam:PF00561:alpha/beta hydrolase fold; MapolyID:Mapoly0003s0130
Mp6g00040	607.146	0.337981	0.118516	2.85177	0.00434764	0.0237925	SUPERFAMILY:SSF53474:alpha/beta-Hydrolases; G3DSA:3.40.50.1820; PANTHER:PTHR31934:ALPHA/BETA-HYDROLASES SUPERFAMILY PROTEIN; MobiDBLite:consensus disorder prediction; PTHR31934:SF6:ALPHA/BETA-HYDROLASES SUPERFAMILY PROTEIN; MapolyID:Mapoly0163s0016
Mp1g26360	737.272	-0.345563	0.121216	-2.85082	0.00436073	0.0238546	MobiDBLite:consensus disorder prediction; PANTHER:PTHR37385:PROTEIN LOW PSII ACCUMULATION 2, CHLOROPLASTIC; MapolyID:Mapoly0002s0242
Mp6g03260	14693.4	0.20635	0.0724098	2.84975	0.0043753	0.0239248	KOG:KOG1792:Reticulon, [U]; ProSiteProfiles:PS50845:Reticulon domain profile.; PANTHER:PTHR10994:RETICULON; Pfam:PF02453:Reticulon; MapolyID:Mapoly0035s0106
Mp1g14930	1312.9	0.298368	0.104725	2.84906	0.00438485	0.0239666	G3DSA:3.40.50.150:Vaccinia Virus protein VP39; SUPERFAMILY:SSF53335:S-adenosyl-L-methionine-dependent methyltransferases; CDD:cd02440:AdoMet_MTases; Pfam:PF03141:Putative S-adenosyl-L-methionine-dependent methyltransferase; PANTHER:PTHR10108:SAM-DEPENDENT METHYLTRANSFERASE; GO:0008168:methyltransferase activity; MapolyID:Mapoly0033s0168
Mp5g04250	1648.86	0.223649	0.0785022	2.84895	0.00438644	0.0239666	MobiDBLite:consensus disorder prediction; SUPERFAMILY:SSF75471:YhbY-like; PTHR46247:SF1:CRS2-ASSOCIATED FACTOR 1, CHLOROPLASTIC; ProSiteProfiles:PS51295:CRM domain profile.; PANTHER:PTHR46247:CRS2-ASSOCIATED FACTOR 1, CHLOROPLASTIC; G3DSA:3.30.110.60; Pfam:PF01985:CRS1 / YhbY (CRM) domain; SMART:SM01103:CRS1_YhbY_2; GO:0000373:Group II intron splicing; GO:0003723:RNA binding; MapolyID:Mapoly0141s0032
Mp8g02480	79.6352	-0.779703	0.273821	-2.84749	0.0044065	0.0240571	KOG:KOG1187:Serine/threonine protein kinase, [T]; KOG:KOG0472:Leucine-rich repeat protein, [S]; KOG:KOG0444:Cytoskeletal regulator Flightless-I (contains leucine-rich and gelsolin repeats), C-term missing, [Z]; G3DSA:3.80.10.10:Ribonuclease Inhibitor; ProSitePatterns:PS00108:Serine/Threonine protein kinases active-site signature.; CDD:cd14066:STKc_IRAK; ProSiteProfiles:PS51450:Leucine-rich repeat profile.; Pfam:PF00560:Leucine Rich Repeat; G3DSA:1.10.510.10:Transferase(Phosphotransferase) domain 1; SUPERFAMILY:SSF52058:L domain-like; Pfam:PF08263:Leucine rich repeat N-terminal domain; SUPERFAMILY:SSF52047:RNI-like; SMART:SM00369:LRR_typ_2; Pfam:PF00069:Protein kinase domain; ProSiteProfiles:PS50011:Protein kinase domain profile.; SMART:SM00220:serkin_6; SUPERFAMILY:SSF56112:Protein kinase-like (PK-like); Pfam:PF13855:Leucine rich repeat; G3DSA:3.30.200.20:Phosphorylase Kinase, domain 1; PANTHER:PTHR48052:UNNAMED PRODUCT; GO:0004672:protein kinase activity; GO:0005515:protein binding; GO:0005524:ATP binding; GO:0006468:protein phosphorylation; MapolyID:Mapoly0012s0045
Mp8g03000	3225.92	0.255025	0.0895598	2.84754	0.00440584	0.0240571	KEGG:K03946:NDUFA2, NADH dehydrogenase (ubiquinone) 1 alpha subcomplex subunit 2; KOG:KOG3446:NADH:ubiquinone oxidoreductase NDUFA2/B8 subunit, [C]; SUPERFAMILY:SSF52833:Thioredoxin-like; Pfam:PF05047:Mitochondrial ribosomal protein L51 / S25 / CI-B8 domain; G3DSA:3.40.30.10:Glutaredoxin; PIRSF:PIRSF005822:NDUA2; SMART:SM00916:L51_S25_CI_B8_2; PTHR12878:SF0:NADH DEHYDROGENASE [UBIQUINONE] 1 ALPHA SUBCOMPLEX SUBUNIT 2; PANTHER:PTHR12878:NADH-UBIQUINONE OXIDOREDUCTASE B8 SUBUNIT; MapolyID:Mapoly0012s0093
Mp3g10180	234.353	-0.636373	0.223504	-2.84725	0.00440984	0.0240658	KEGG:K19496:ANO1, DOG1, TMEM16A, anoctamin-1; MapolyID:Mapoly0085s0009
Mp2g22330	5885.37	0.258165	0.090676	2.84712	0.00441173	0.0240665	KOG:KOG0251:Clathrin assembly protein AP180 and related proteins, contain ENTH domain, [TU]; MobiDBLite:consensus disorder prediction; G3DSA:1.20.58.150; SMART:SM00273:enth_2; G3DSA:1.25.40.90; PTHR22951:SF89:OS05G0549000 PROTEIN; CDD:cd03564:ANTH_N; Pfam:PF07651:ANTH domain; ProSiteProfiles:PS50942:ENTH domain profile.; PANTHER:PTHR22951:CLATHRIN ASSEMBLY PROTEIN; SUPERFAMILY:SSF48464:ENTH/VHS domain; SUPERFAMILY:SSF89009:GAT-like domain; GO:0048268:clathrin coat assembly; GO:0005545:1-phosphatidylinositol binding; GO:0005543:phospholipid binding; GO:0030136:clathrin-coated vesicle; GO:0030276:clathrin binding; MapolyID:Mapoly0072s0094
Mp5g01430	658.721	0.363229	0.127585	2.84696	0.00441392	0.0240689	KOG:KOG2088:Predicted lipase/calmodulin-binding heat-shock protein, [IOT]; PANTHER:PTHR46398:ALPHA/BETA-HYDROLASES SUPERFAMILY PROTEIN; MobiDBLite:consensus disorder prediction; Pfam:PF01764:Lipase (class 3); G3DSA:3.40.50.1820; Pfam:PF03893:Lipase 3 N-terminal region; SUPERFAMILY:SSF53474:alpha/beta-Hydrolases; CDD:cd00519:Lipase_3; GO:0006629:lipid metabolic process; GO:0016042:lipid catabolic process; MapolyID:Mapoly0175s0006
Mp8g09100	3706.69	0.347245	0.122011	2.84601	0.00442707	0.024131	KEGG:K01647:CS, gltA, citrate synthase [EC:2.3.3.1]; KOG:KOG2617:Citrate synthase, [C]; ProSitePatterns:PS00480:Citrate synthase signature.; PTHR11739:SF8:CITRATE SYNTHASE, MITOCHONDRIAL; CDD:cd06105:ScCit1-2_like; PRINTS:PR00143:Citrate synthase signature; TIGRFAM:TIGR01793:cit_synth_euk: citrate (Si)-synthase, eukaryotic; SUPERFAMILY:SSF48256:Citrate synthase; G3DSA:1.10.580.10:Citrate Synthase; Pfam:PF00285:Citrate synthase, C-terminal domain; G3DSA:1.10.230.10; Coils:Coil; PANTHER:PTHR11739:CITRATE SYNTHASE; GO:0006101:citrate metabolic process; GO:0004108:citrate (Si)-synthase activity; GO:0046912:transferase activity, transferring acyl groups, acyl groups converted into alkyl on transfer; MapolyID:Mapoly0063s0010
Mp6g01660	1856.3	0.303072	0.106566	2.84399	0.00445529	0.0242752	KEGG:K20180:VPS16, vacuolar protein sorting-associated protein 16; KOG:KOG2280:Vacuolar assembly/sorting protein VPS16, [U]; G3DSA:1.10.150.780; Pfam:PF04841:Vps16, N-terminal region; SUPERFAMILY:SSF50978:WD40 repeat-like; PANTHER:PTHR12811:VACUOLAR PROTEIN SORTING VPS16; PIRSF:PIRSF007949:Vps16; Pfam:PF04840:Vps16, C-terminal region; GO:0005737:cytoplasm; GO:0007033:vacuole organization; GO:0006886:intracellular protein transport; GO:0005515:protein binding; MapolyID:Mapoly0052s0038
Mp5g04300	10.2463	-3.05916	1.07599	-2.84312	0.00446745	0.0243319	KEGG:K00430:E1.11.1.7, peroxidase [EC:1.11.1.7]; ProSitePatterns:PS00435:Peroxidases proximal heme-ligand signature.; G3DSA:1.10.520.10; SUPERFAMILY:SSF48113:Heme-dependent peroxidases; ProSiteProfiles:PS50873:Plant heme peroxidase family profile.; G3DSA:1.10.420.10:Peroxidase; PTHR31235:SF341:PEROXIDASE; PRINTS:PR00461:Plant peroxidase signature; CDD:cd00693:secretory_peroxidase; PRINTS:PR00458:Haem peroxidase superfamily signature; Pfam:PF00141:Peroxidase; PANTHER:PTHR31235:PEROXIDASE 25-RELATED; ProSitePatterns:PS00436:Peroxidases active site signature.; GO:0006979:response to oxidative stress; GO:0020037:heme binding; GO:0004601:peroxidase activity; GO:0042744:hydrogen peroxide catabolic process; MapolyID:Mapoly0011s0220
Mp1g24640	4396.91	0.248491	0.0874236	2.84238	0.00447774	0.0243782	KOG:KOG0443:Actin regulatory proteins (gelsolin/villin family), [Z]; MobiDBLite:consensus disorder prediction; CDD:cd11292:gelsolin_S3_like; SUPERFAMILY:SSF55753:Actin depolymerizing proteins; SUPERFAMILY:SSF47050:VHP, Villin headpiece domain; CDD:cd11288:gelsolin_S5_like; ProSiteProfiles:PS51089:Headpiece (HP) domain profile.; CDD:cd11290:gelsolin_S1_like; PRINTS:PR00597:Gelsolin family signature; G3DSA:3.40.20.10:Severin; SMART:SM00262:VILL_6; Pfam:PF00626:Gelsolin repeat; CDD:cd11293:gelsolin_S4_like; PANTHER:PTHR11977:VILLIN; CDD:cd11291:gelsolin_S6_like; G3DSA:1.10.950.10:Villin Headpiece Domain, Chain A; SMART:SM00153:VHP_1; PTHR11977:SF113:VILLIN-3-LIKE ISOFORM X1; CDD:cd11289:gelsolin_S2_like; Pfam:PF02209:Villin headpiece domain; GO:0051015:actin filament binding; GO:0007010:cytoskeleton organization; GO:0003779:actin binding; MapolyID:Mapoly0061s0057
Mp1g23000	714.441	-0.385072	0.135496	-2.84195	0.00448388	0.0243923	KOG:KOG1187:Serine/threonine protein kinase, N-term missing, [T]; KOG:KOG0472:Leucine-rich repeat protein, [S]; PTHR48055:SF2:LRR RECEPTOR-LIKE SERINE/THREONINE-PROTEIN KINASE-RELATED; SMART:SM00220:serkin_6; MobiDBLite:consensus disorder prediction; G3DSA:3.80.10.10:Ribonuclease Inhibitor; G3DSA:1.10.510.10:Transferase(Phosphotransferase) domain 1; Pfam:PF08263:Leucine rich repeat N-terminal domain; PANTHER:PTHR48055:LEUCINE-RICH REPEAT RECEPTOR PROTEIN KINASE EMS1; ProSitePatterns:PS00108:Serine/Threonine protein kinases active-site signature.; ProSitePatterns:PS00107:Protein kinases ATP-binding region signature.; Pfam:PF13855:Leucine rich repeat; G3DSA:3.30.200.20:Phosphorylase Kinase, domain 1; SMART:SM00369:LRR_typ_2; SUPERFAMILY:SSF52047:RNI-like; Pfam:PF00069:Protein kinase domain; SUPERFAMILY:SSF52058:L domain-like; ProSiteProfiles:PS50011:Protein kinase domain profile.; SUPERFAMILY:SSF56112:Protein kinase-like (PK-like); GO:0004672:protein kinase activity; GO:0005515:protein binding; GO:0006468:protein phosphorylation; GO:0005524:ATP binding; MapolyID:Mapoly0065s0076
Mp4g11030	749.004	0.317776	0.111812	2.84205	0.00448242	0.0243923	MobiDBLite:consensus disorder prediction; MapolyID:Mapoly0011s0088
Mp3g07820	8722.75	0.259569	0.0913439	2.84166	0.00448788	0.0244044	KEGG:K20222:IPO5, KPNB3, RANBP5, importin-5; KOG:KOG2171:Karyopherin (importin) beta 3, [YU]; PANTHER:PTHR10527:IMPORTIN BETA; Pfam:PF02985:HEAT repeat; SMART:SM01349:TOG_3; ProSiteProfiles:PS50077:HEAT repeat profile.; PTHR10527:SF78:BNAC09G37860D PROTEIN; Pfam:PF13646:HEAT repeats; Pfam:PF18829:Importin repeat 6; Pfam:PF18808:Importin repeat; MobiDBLite:consensus disorder prediction; SUPERFAMILY:SSF48371:ARM repeat; GO:0006606:protein import into nucleus; GO:0005515:protein binding; MapolyID:Mapoly0006s0259
Mp4g09290	72.5353	-0.871432	0.306711	-2.84121	0.00449421	0.0244292	PANTHER:PTHR34806:HIGH-AFFINITY NITRATE TRANSPORTER 3.2; PIRSF:PIRSF012939:NAR2; Pfam:PF16974:High-affinity nitrate transporter accessory; GO:0010167:response to nitrate; GO:0015706:nitrate transport; MapolyID:Mapoly0112s0029
Mp1g29040	50.1608	-1.32506	0.466612	-2.83974	0.00451497	0.0245323	KEGG:K09872:PIP, aquaporin PIP; KOG:KOG0223:Aquaporin (major intrinsic protein family), [G]; PANTHER:PTHR45687:AQUAPORIN OR AQUAGLYCEROPORIN RELATED; PTHR45687:SF8:PLASMA MEMBRANE AQUAPORIN; PRINTS:PR00783:Major intrinsic protein family signature; CDD:cd00333:MIP; Pfam:PF00230:Major intrinsic protein; SUPERFAMILY:SSF81338:Aquaporin-like; ProSitePatterns:PS00221:MIP family signature.; G3DSA:1.20.1080.10:Glycerol uptake facilitator protein.; TIGRFAM:TIGR00861:MIP: MIP family channel proteins; GO:0055085:transmembrane transport; GO:0015267:channel activity; GO:0016020:membrane; MapolyID:Mapoly0107s0020
Mp2g09640	1617.06	-0.256494	0.090335	-2.83936	0.00452035	0.0245518	PANTHER:PTHR33372; PTHR33372:SF10:SLR1918 PROTEIN; Pfam:PF11833:Protein CHAPERONE-LIKE PROTEIN OF POR1-like; MapolyID:Mapoly0158s0035
Mp7g03790	297.059	-0.419514	0.147777	-2.83883	0.00452786	0.0245829	KEGG:K11364:SGF29, SAGA-associated factor 29; KOG:KOG3038:Histone acetyltransferase SAGA associated factor SGF29, [R]; PANTHER:PTHR21539:UNCHARACTERIZED; PTHR21539:SF0:SAGA-ASSOCIATED FACTOR 29; Pfam:PF07039:SGF29 tudor-like domain; G3DSA:2.30.30.140; MobiDBLite:consensus disorder prediction; ProSiteProfiles:PS51518:SGF29 C-terminal domain profile.; GO:0000124:SAGA complex; MapolyID:Mapoly0074s0018
Mp8g11890	177.381	0.533102	0.187832	2.83818	0.00453711	0.0246234	KEGG:K02729:PSMA5, 20S proteasome subunit alpha 5 [EC:3.4.25.1]; KOG:KOG0176:20S proteasome, regulatory subunit alpha type PSMA5/PUP2, [O]; Pfam:PF10584:Proteasome subunit A N-terminal signature; PTHR11599:SF131:PROTEASOME SUBUNIT ALPHA TYPE; CDD:cd03753:proteasome_alpha_type_5; ProSiteProfiles:PS51475:Proteasome alpha-type subunit profile.; PANTHER:PTHR11599:PROTEASOME SUBUNIT ALPHA/BETA; SMART:SM00948:Proteasome_A_N_2; G3DSA:3.60.20.10:Glutamine Phosphoribosylpyrophosphate; SUPERFAMILY:SSF56235:N-terminal nucleophile aminohydrolases (Ntn hydrolases); Pfam:PF00227:Proteasome subunit; ProSitePatterns:PS00388:Proteasome alpha-type subunits signature.; GO:0019773:proteasome core complex, alpha-subunit complex; GO:0005839:proteasome core complex; GO:0006511:ubiquitin-dependent protein catabolic process; GO:0051603:proteolysis involved in cellular protein catabolic process; GO:0043161:proteasome-mediated ubiquitin-dependent protein catabolic process; MapolyID:Mapoly0008s0026
Mp3g24020	1833.35	0.260896	0.0919345	2.83785	0.00454186	0.0246394	KEGG:K20782:HPAT, hydroxyproline O-arabinosyltransferase [EC:2.4.2.58]; PTHR31485:SF19:PUTATIVE-RELATED; PANTHER:PTHR31485:PEPTIDYL SERINE ALPHA-GALACTOSYLTRANSFERASE; MapolyID:Mapoly0121s0022
Mp5g19870	31214.7	-0.37574	0.132462	-2.83659	0.00455988	0.0247274	KEGG:K02115:ATPF1G, atpG, F-type H+-transporting ATPase subunit gamma; KOG:KOG1531:F0F1-type ATP synthase, gamma subunit, [C]; G3DSA:1.10.287.80; PRINTS:PR00126:ATP synthase gamma subunit signature; Hamap:MF_00815:ATP synthase gamma chain [atpG].; G3DSA:3.40.1380.10; PANTHER:PTHR11693:ATP SYNTHASE GAMMA CHAIN; Pfam:PF00231:ATP synthase; CDD:cd12151:F1-ATPase_gamma; Coils:Coil; ProSitePatterns:PS00153:ATP synthase gamma subunit signature.; SUPERFAMILY:SSF52943:ATP synthase (F1-ATPase), gamma subunit; TIGRFAM:TIGR01146:ATPsyn_F1gamma: ATP synthase F1, gamma subunit; PTHR11693:SF23:ATP SYNTHASE GAMMA CHAIN 1, CHLOROPLASTIC; GO:0045261:proton-transporting ATP synthase complex, catalytic core F(1); GO:0015986:ATP synthesis coupled proton transport; GO:0046933:proton-transporting ATP synthase activity, rotational mechanism; MapolyID:Mapoly0206s0012
Mp5g19050	126.806	0.77853	0.274528	2.83588	0.00456989	0.0247719	KEGG:K09422:MYBP, transcription factor MYB, plant; KOG:KOG0048:Transcription factor, Myb superfamily, C-term missing, [K]; G3DSA:1.10.10.60; Pfam:PF00249:Myb-like DNA-binding domain; PANTHER:PTHR47999:TRANSCRIPTION FACTOR MYB8-RELATED-RELATED; CDD:cd00167:SANT; PTHR47999:SF58:BNAANNG06630D PROTEIN; MobiDBLite:consensus disorder prediction; ProSiteProfiles:PS51294:Myb-type HTH DNA-binding domain profile.; SUPERFAMILY:SSF46689:Homeodomain-like; SMART:SM00717:sant; MapolyID:Mapoly0073s0038; MPGENES:MpR2R3-MYB14:transcription factor, MYB
Mp4g06990	1289.53	0.368902	0.130097	2.8356	0.00457404	0.0247846	ProSitePatterns:PS00018:EF-hand calcium-binding domain.; G3DSA:1.10.238.10; Pfam:PF13833:EF-hand domain pair; PANTHER:PTHR11639:S100 CALCIUM-BINDING PROTEIN; PTHR11639:SF133:CALCIUM-BINDING EF HAND PROTEIN; SMART:SM00054:efh_1; ProSiteProfiles:PS50222:EF-hand calcium-binding domain profile.; SUPERFAMILY:SSF47473:EF-hand; GO:0005509:calcium ion binding; MapolyID:Mapoly0125s0044
Mp2g07630	680.937	-0.301395	0.1063	-2.83533	0.00457782	0.0247953	PANTHER:PTHR36365:OS05G0500400 PROTEIN; Pfam:PF09353:Domain of unknown function (DUF1995); MapolyID:Mapoly0015s0049
Mp2g19760	195.882	-0.6599	0.232757	-2.83515	0.00458046	0.0247998	Pfam:PF01276:Orn/Lys/Arg decarboxylase, major domain; PANTHER:PTHR43277:ARGININE DECARBOXYLASE; ProSitePatterns:PS00703:Orn/Lys/Arg decarboxylases family 1 pyridoxal-P attachment site.; Pfam:PF03711:Orn/Lys/Arg decarboxylase, C-terminal domain; G3DSA:3.90.105.10:Molybdopterin biosynthesis moea protein; SUPERFAMILY:SSF55904:Ornithine decarboxylase C-terminal domain; SUPERFAMILY:SSF53383:PLP-dependent transferases; G3DSA:3.40.640.10; PTHR43277:SF4:ARGININE DECARBOXYLASE; GO:0003824:catalytic activity; MapolyID:Mapoly0055s0075
Mp8g00990	65.2859	0.876117	0.309116	2.83426	0.00459314	0.0248587	MobiDBLite:consensus disorder prediction; MapolyID:Mapoly0064s0099
Mp4g17290	380.958	0.546848	0.193032	2.83293	0.00461228	0.0249525	MobiDBLite:consensus disorder prediction; PTHR36759:SF1:DYNEIN BETA CHAIN, CILIARY PROTEIN; PANTHER:PTHR36759:DYNEIN BETA CHAIN, CILIARY PROTEIN; MapolyID:Mapoly0041s0011
Mp3g07630	1367.51	0.247176	0.0872601	2.83264	0.00461658	0.0249659	G3DSA:3.40.50.150:Vaccinia Virus protein VP39; Pfam:PF03141:Putative S-adenosyl-L-methionine-dependent methyltransferase; Coils:Coil; SUPERFAMILY:SSF53335:S-adenosyl-L-methionine-dependent methyltransferases; PTHR44067:SF7:S-ADENOSYL-L-METHIONINE-DEPENDENT METHYLTRANSFERASE SUPERFAMILY PROTEIN; PANTHER:PTHR44067:S-ADENOSYL-L-METHIONINE-DEPENDENT METHYLTRANSFERASE SUPERFAMILY PROTEIN-RELATED; GO:0008168:methyltransferase activity; MapolyID:Mapoly0006s0239
Mp1g22970	14.325	-2.45591	0.867483	-2.83107	0.00463923	0.0250785	KEGG:K00430:E1.11.1.7, peroxidase [EC:1.11.1.7]; G3DSA:1.10.420.10:Peroxidase; ProSiteProfiles:PS50873:Plant heme peroxidase family profile.; PRINTS:PR00458:Haem peroxidase superfamily signature; PANTHER:PTHR31235:PEROXIDASE 25-RELATED; PTHR31235:SF65:PEROXIDASE; Pfam:PF00141:Peroxidase; PRINTS:PR00461:Plant peroxidase signature; G3DSA:1.10.520.10; ProSitePatterns:PS00435:Peroxidases proximal heme-ligand signature.; SUPERFAMILY:SSF48113:Heme-dependent peroxidases; CDD:cd00693:secretory_peroxidase; GO:0006979:response to oxidative stress; GO:0020037:heme binding; GO:0004601:peroxidase activity; GO:0042744:hydrogen peroxide catabolic process; MapolyID:Mapoly0065s0079
Mp5g20420	48.9775	1.06533	0.376409	2.83025	0.00465119	0.0251333	SUPERFAMILY:SSF49590:PHL pollen allergen; SMART:SM00837:dpbb_1; PANTHER:PTHR31867:EXPANSIN-A15; PRINTS:PR01226:Expansin signature; G3DSA:2.40.40.10; SUPERFAMILY:SSF50685:Barwin-like endoglucanases; ProSiteProfiles:PS50842:Expansin, family-45 endoglucanase-like domain profile.; Pfam:PF01357:Expansin C-terminal domain; PRINTS:PR01225:Expansin/Lol pI family signature; ProSiteProfiles:PS50843:Expansin, Cellulose-binding-like domain profile.; G3DSA:2.60.40.760; Pfam:PF03330:Lytic transglycolase; PTHR31867:SF165:EXPANSIN-A11; GO:0005576:extracellular region; GO:0009664:plant-type cell wall organization; MapolyID:Mapoly0058s0020
Mp3g01920	14.0517	-2.87854	1.01735	-2.82944	0.00466298	0.0251673	KOG:KOG2345:Serine/threonine protein kinase/TGF-beta stimulated factor, [KIT]; KOG:KOG1214:Nidogen and related basement membrane protein proteins, N-term missing, C-term missing, [MW]; PANTHER:PTHR27005:WALL-ASSOCIATED RECEPTOR KINASE-LIKE 21; ProSiteProfiles:PS50026:EGF-like domain profile.; CDD:cd00053:EGF; Pfam:PF07714:Protein tyrosine and serine/threonine kinase; PTHR27005:SF323:WALL-ASSOCIATED RECEPTOR KINASE-LIKE 16-RELATED; Pfam:PF07645:Calcium-binding EGF domain; ProSitePatterns:PS01187:Calcium-binding EGF-like domain signature.; ProSitePatterns:PS00010:Aspartic acid and asparagine hydroxylation site.; ProSitePatterns:PS00107:Protein kinases ATP-binding region signature.; G3DSA:2.10.25.10:Laminin; SMART:SM00179:egfca_6; ProSitePatterns:PS00108:Serine/Threonine protein kinases active-site signature.; G3DSA:1.10.510.10:Transferase(Phosphotransferase) domain 1; G3DSA:3.30.200.20:Phosphorylase Kinase, domain 1; SUPERFAMILY:SSF57196:EGF/Laminin; CDD:cd00054:EGF_CA; ProSiteProfiles:PS50011:Protein kinase domain profile.; SUPERFAMILY:SSF56112:Protein kinase-like (PK-like); SMART:SM00220:serkin_6; SMART:SM00181:egf_5; GO:0004672:protein kinase activity; GO:0005524:ATP binding; GO:0005509:calcium ion binding; GO:0006468:protein phosphorylation; MapolyID:Mapoly0007s0181
Mp3g08200	8263.63	-0.308936	0.109182	-2.82954	0.00466149	0.0251673	MobiDBLite:consensus disorder prediction; Pfam:PF04520:Senescence regulator; PANTHER:PTHR33083:EXPRESSED PROTEIN; PTHR33083:SF16:EXPRESSED PROTEIN; MapolyID:Mapoly0006s0294
Mp3g16350	607.49	0.342528	0.121058	2.82945	0.00466275	0.0251673	KEGG:K18588:COQ10, coenzyme Q-binding protein COQ10; KOG:KOG3177:Oligoketide cyclase/lipid transport protein, N-term missing, [I]; PTHR12901:SF18:POLYKETIDE CYCLASE / DEHYDRASE AND LIPID TRANSPORT PROTEIN-RELATED; Pfam:PF03364:Polyketide cyclase / dehydrase and lipid transport; CDD:cd07813:COQ10p_like; PANTHER:PTHR12901:SPERM PROTEIN HOMOLOG; SUPERFAMILY:SSF55961:Bet v1-like; G3DSA:3.30.530.20; MapolyID:Mapoly0004s0036
Mp2g11900	36.2455	1.35744	0.479988	2.82807	0.00468298	0.0252653	MobiDBLite:consensus disorder prediction; MapolyID:Mapoly0023s0155
Mp7g02530	444.441	0.624113	0.220714	2.8277	0.00468833	0.0252842	SUPERFAMILY:SSF47699:Bifunctional inhibitor/lipid-transfer protein/seed storage 2S albumin; MapolyID:Mapoly0088s0035
Mp1g11700	5540.17	-0.347029	0.122783	-2.82636	0.00470801	0.0253804	KOG:KOG0143:Iron/ascorbate family oxidoreductases, [QR]; PTHR47991:SF15:GIBBERELLIN 20-OXIDASE; G3DSA:2.60.120.330; PRINTS:PR00682:Isopenicillin N synthase signature; ProSiteProfiles:PS51471:Fe(2+) 2-oxoglutarate dioxygenase domain profile.; MobiDBLite:consensus disorder prediction; SUPERFAMILY:SSF51197:Clavaminate synthase-like; Pfam:PF03171:2OG-Fe(II) oxygenase superfamily; Pfam:PF14226:non-haem dioxygenase in morphine synthesis N-terminal; PANTHER:PTHR47991:OXOGLUTARATE/IRON-DEPENDENT DIOXYGENASE; GO:0016491:oxidoreductase activity; MapolyID:Mapoly0014s0057
Mp6g05000	14202.4	-0.189743	0.0671437	-2.82592	0.00471452	0.0254055	KEGG:K14484:IAA, auxin-responsive protein IAA; PANTHER:PTHR31734:AUXIN-RESPONSIVE PROTEIN IAA17; MobiDBLite:consensus disorder prediction; Pfam:PF02309:AUX/IAA family; Coils:Coil; ProSiteProfiles:PS51745:PB1 domain profile.; PTHR31734:SF28:AUXIN-RESPONSIVE PROTEIN IAA17; G3DSA:3.10.20.90; SUPERFAMILY:SSF54277:CAD & PB1 domains; GO:0005515:protein binding; GO:0005634:nucleus; GO:0006355:regulation of transcription, DNA-templated; MapolyID:Mapoly0034s0017; MPGENES:MpIAA:co-repressor, sharing similarity to Arabidopsis AUX/IAAs.
Mp8g01980	590.627	-0.359005	0.127047	-2.82577	0.00471664	0.025407	SUPERFAMILY:SSF52047:RNI-like; Pfam:PF08477:Ras of Complex, Roc, domain of DAPkinase; G3DSA:3.40.50.300; SUPERFAMILY:SSF52540:P-loop containing nucleoside triphosphate hydrolases; PANTHER:PTHR47679:PROTEIN TORNADO 1; G3DSA:3.80.10.10:Ribonuclease Inhibitor; MobiDBLite:consensus disorder prediction
Mp3g25380	1159.22	0.255429	0.0904065	2.82534	0.00472311	0.0254319	TIGRFAM:TIGR00125:cyt_tran_rel: cytidyltransferase-like domain; G3DSA:3.40.50.620:HUPs; PANTHER:PTHR31285:NICOTINAMIDE MONONUCLEOTIDE ADENYLYLTRANSFERASE; Pfam:PF01467:Cytidylyltransferase-like; SUPERFAMILY:SSF52374:Nucleotidylyl transferase; GO:0003824:catalytic activity; GO:0009058:biosynthetic process; MapolyID:Mapoly0100s0051
Mp1g00840	1619.87	0.287366	0.101729	2.82481	0.00473093	0.025464	KOG:KOG0211:Protein phosphatase 2A regulatory subunit A and related proteins, [T]; Coils:Coil; MobiDBLite:consensus disorder prediction; ProSiteProfiles:PS50077:HEAT repeat profile.; ProSiteProfiles:PS50042:cAMP/cGMP binding motif profile.; SMART:SM00667:Lish; G3DSA:1.25.10.10; ProSiteProfiles:PS50896:LIS1 homology (LisH) motif profile.; SUPERFAMILY:SSF48371:ARM repeat; PANTHER:PTHR32059:RAB11-BINDING PROTEIN RELCH; GO:0032367:intracellular cholesterol transport; GO:0005515:protein binding; GO:0005802:trans-Golgi network; MapolyID:Mapoly0103s0005
Mp7g17850	832.049	0.287377	0.101744	2.82452	0.00473513	0.0254766	KEGG:K17890:ATG16L1, autophagy-related protein 16-1; KOG:KOG0288:WD40 repeat protein TipD, [R]; ProSitePatterns:PS00678:Trp-Asp (WD) repeats signature.; SUPERFAMILY:SSF50978:WD40 repeat-like; Pfam:PF00400:WD domain, G-beta repeat; ProSiteProfiles:PS50082:Trp-Asp (WD) repeats profile.; Pfam:PF08614:Autophagy protein 16 (ATG16); Coils:Coil; G3DSA:2.130.10.10; PANTHER:PTHR19878:AUTOPHAGY PROTEIN 16-LIKE; CDD:cd00200:WD40; ProSiteProfiles:PS50294:Trp-Asp (WD) repeats circular profile.; SMART:SM00320:WD40_4; PRINTS:PR00320:G protein beta WD-40 repeat signature; PTHR19878:SF8:AUTOPHAGY-RELATED 16, ISOFORM F; GO:0005515:protein binding; MapolyID:Mapoly0102s0055
Mp2g10550	17409.6	-0.338806	0.119977	-2.82394	0.00474376	0.0255131	PANTHER:PTHR33921:CALVIN CYCLE PROTEIN CP12-2, CHLOROPLASTIC; SMART:SM01093:CP12_2; Pfam:PF02672:CP12 domain; MapolyID:Mapoly0023s0024
Mp7g10240	4133.88	0.196414	0.0695683	2.82333	0.00475282	0.0255517	KEGG:K01880:GARS, glyS1, glycyl-tRNA synthetase [EC:6.1.1.14]; KOG:KOG2298:Glycyl-tRNA synthetase and related class II tRNA synthetase, [J]; SUPERFAMILY:SSF47060:S15/NS1 RNA-binding domain; TIGRFAM:TIGR00389:glyS_dimeric: glycine--tRNA ligase; Pfam:PF00587:tRNA synthetase class II core domain (G, H, P, S and T); PRINTS:PR01043:Glycyl-tRNA synthetase signature; PTHR10745:SF20:GLYCINE--TRNA LIGASE 1, MITOCHONDRIAL; G3DSA:1.10.287.10; PANTHER:PTHR10745:GLYCYL-TRNA SYNTHETASE/DNA POLYMERASE SUBUNIT GAMMA-2; SUPERFAMILY:SSF52954:Class II aaRS ABD-related; G3DSA:3.30.930.10:Bira Bifunctional Protein, Domain 2; CDD:cd00858:GlyRS_anticodon; SUPERFAMILY:SSF55681:Class II aaRS and biotin synthetases; Coils:Coil; G3DSA:1.10.30.30; G3DSA:1.20.1430.20; Pfam:PF03129:Anticodon binding domain; CDD:cd00774:GlyRS-like_core; G3DSA:3.40.50.800; ProSiteProfiles:PS50862:Aminoacyl-transfer RNA synthetases class-II family profile.; ProSiteProfiles:PS51185:WHEP-TRS domain profile.; GO:0006418:tRNA aminoacylation for protein translation; GO:0004820:glycine-tRNA ligase activity; GO:0005737:cytoplasm; GO:0006426:glycyl-tRNA aminoacylation; GO:0000166:nucleotide binding; GO:0004812:aminoacyl-tRNA ligase activity; GO:0005524:ATP binding; MapolyID:Mapoly0003s0044
Mp1g10510	599.687	0.410381	0.145373	2.82295	0.00475845	0.0255703	Coils:Coil; MobiDBLite:consensus disorder prediction; MapolyID:Mapoly0014s0176
Mp1g25400	6093.46	0.421069	0.149165	2.82284	0.00475999	0.0255703	KEGG:K01649:leuA, IMS, 2-isopropylmalate synthase [EC:2.3.3.13]; KOG:KOG2367:Alpha-isopropylmalate synthase/homocitrate synthase, [E]; ProSiteProfiles:PS50991:Pyruvate carboxyltransferase domain.; PTHR10277:SF64:2-ISOPROPYLMALATE SYNTHASE 1 CHLOROPLASTIC; Pfam:PF08502:LeuA allosteric (dimerisation) domain; SMART:SM00917:LeuA_dimer_2; PANTHER:PTHR10277:HOMOCITRATE SYNTHASE-RELATED; ProSitePatterns:PS00815:Alpha-isopropylmalate and homocitrate synthases signature 1.; G3DSA:1.10.238.260; SUPERFAMILY:SSF110921:2-isopropylmalate synthase LeuA, allosteric (dimerisation) domain; TIGRFAM:TIGR00973:leuA_bact: 2-isopropylmalate synthase; Pfam:PF00682:HMGL-like; CDD:cd07940:DRE_TIM_IPMS; G3DSA:3.20.20.70:Aldolase class I; SUPERFAMILY:SSF51569:Aldolase; G3DSA:3.30.160.270; Hamap:MF_01025:2-isopropylmalate synthase [leuA].; GO:0003852:2-isopropylmalate synthase activity; GO:0019752:carboxylic acid metabolic process; GO:0003824:catalytic activity; GO:0046912:transferase activity, transferring acyl groups, acyl groups converted into alkyl on transfer; GO:0009098:leucine biosynthetic process; MapolyID:Mapoly0002s0332
Mp5g20830	11.8741	-4.33426	1.5364	-2.82105	0.00478668	0.0257036	KOG:KOG0548:Molecular co-chaperone STI1, N-term missing, [O]; ProSiteProfiles:PS50293:TPR repeat region circular profile.; SMART:SM00028:tpr_5; PANTHER:PTHR47643:TPR DOMAIN PROTEIN (AFU_ORTHOLOGUE AFUA_5G12710); CDD:cd20071:SET_SMYD; ProSiteProfiles:PS50005:TPR repeat profile.; SUPERFAMILY:SSF48452:TPR-like; Pfam:PF00856:SET domain; G3DSA:2.170.270.10:SET domain; ProSiteProfiles:PS50280:SET domain profile.; G3DSA:1.25.40.10; SUPERFAMILY:SSF82199:SET domain; GO:0005515:protein binding; MapolyID:Mapoly0058s0063
Mp3g08090	454.222	-0.347156	0.123078	-2.82062	0.0047931	0.025728	KEGG:K03439:trmB, METTL1, TRM8, tRNA (guanine-N7-)-methyltransferase [EC:2.1.1.33]; KOG:KOG3115:Methyltransferase-like protein, [R]; PTHR23417:SF21:TRNA (GUANINE-N(7)-)-METHYLTRANSFERASE; CDD:cd02440:AdoMet_MTases; Pfam:PF02390:Putative methyltransferase; G3DSA:3.40.50.150:Vaccinia Virus protein VP39; SUPERFAMILY:SSF53335:S-adenosyl-L-methionine-dependent methyltransferases; TIGRFAM:TIGR00091:TIGR00091: tRNA (guanine-N(7)-)-methyltransferase; ProSiteProfiles:PS51625:SAM-dependent methyltransferase TRMB-type domain profile.; PANTHER:PTHR23417:3-DEOXY-D-MANNO-OCTULOSONIC-ACID TRANSFERASE/TRNA GUANINE-N 7 - -METHYLTRANSFERASE; GO:0008176:tRNA (guanine-N7-)-methyltransferase activity; GO:0006400:tRNA modification; MapolyID:Mapoly0006s0284
Mp1g10370	486.877	-2.68113	0.950787	-2.8199	0.00480385	0.0257613
Mp1g23490	1153.56	0.305549	0.108357	2.81983	0.00480492	0.0257613	KOG:KOG2815:Mitochondrial/choloroplast ribosomal protein S15, N-term missing, [J]; CDD:cd00353:Ribosomal_S15p_S13e; MobiDBLite:consensus disorder prediction; Pfam:PF00312:Ribosomal protein S15; TIGRFAM:TIGR00952:S15_bact: ribosomal protein uS15; ProSitePatterns:PS00362:Ribosomal protein S15 signature.; PANTHER:PTHR47546:S15/NS1, RNA-BINDING PROTEIN; SUPERFAMILY:SSF47060:S15/NS1 RNA-binding domain; G3DSA:1.10.287.10; SMART:SM01387:Ribosomal_S15_2; Hamap:MF_01343_B:30S ribosomal protein S15 [rpsO].; GO:0005840:ribosome; GO:0003735:structural constituent of ribosome; GO:0006412:translation; MapolyID:Mapoly0065s0028
Mp5g21410	486.877	-2.68113	0.950787	-2.8199	0.00480385	0.0257613
Mp5g00670	94.0655	-0.761457	0.270146	-2.81869	0.00482203	0.0258429	MobiDBLite:consensus disorder prediction; MapolyID:Mapoly0078s0065
Mp1g00550	789.479	-0.342518	0.121531	-2.81835	0.00482717	0.0258594	Pfam:PF04755:PAP_fibrillin; PTHR31906:SF33; PANTHER:PTHR31906; MapolyID:Mapoly0103s0032
Mp1g13250	282.506	0.412057	0.146211	2.81823	0.00482887	0.0258594	Pfam:PF13879:KIAA1430 homologue; Coils:Coil; MobiDBLite:consensus disorder prediction; MapolyID:Mapoly0019s0095
Mp1g03480	1790.19	-0.334505	0.118722	-2.81754	0.00483927	0.0259018	PANTHER:PTHR42936:GLYCEROL KINASE; MapolyID:Mapoly0005s0259
Mp6g06300	7514.55	-0.236189	0.0838305	-2.81746	0.00484055	0.0259018	KOG:KOG1437:Fasciclin and related adhesion glycoproteins, [MW]; PANTHER:PTHR32499:FASCICLIN-LIKE ARABINOGALACTAN PROTEIN 16; G3DSA:2.30.180.10:FAS1 domain; ProSiteProfiles:PS50213:FAS1/BIgH3 domain profile.; Pfam:PF02469:Fasciclin domain; SUPERFAMILY:SSF82153:FAS1 domain; SMART:SM00554:fasc_3; PTHR32499:SF3:FASCICLIN-LIKE ARABINOGALACTAN PROTEIN 16; MapolyID:Mapoly0097s0014
Mp7g09060	801.04	-0.332529	0.118043	-2.81701	0.00484725	0.0259275	MobiDBLite:consensus disorder prediction; PANTHER:PTHR32322:INNER MEMBRANE TRANSPORTER; SUPERFAMILY:SSF103481:Multidrug resistance efflux transporter EmrE; Pfam:PF00892:EamA-like transporter family; GO:0016021:integral component of membrane; GO:0016020:membrane; MapolyID:Mapoly0068s0059
Mp3g21540	506.986	-0.471526	0.167408	-2.81663	0.00485302	0.0259409	KOG:KOG4178:Soluble epoxide hydrolase, [I]; Pfam:PF00561:alpha/beta hydrolase fold; PANTHER:PTHR43329:EPOXIDE HYDROLASE; PTHR43329:SF58:OS05G0273800 PROTEIN; SUPERFAMILY:SSF53474:alpha/beta-Hydrolases; G3DSA:3.40.50.1820; PRINTS:PR00412:Epoxide hydrolase signature; GO:0003824:catalytic activity; MapolyID:Mapoly0089s0062
Mp8g05210	4155.9	0.233726	0.0829816	2.8166	0.00485353	0.0259409	KEGG:K06174:ABCE1, Rli1, ATP-binding cassette, sub-family E, member 1; KOG:KOG0063:RNAse L inhibitor, ABC superfamily, [A]; Pfam:PF00037:4Fe-4S binding domain; ProSitePatterns:PS00198:4Fe-4S ferredoxin-type iron-sulfur binding region signature.; ProSitePatterns:PS00211:ABC transporters family signature.; Pfam:PF00005:ABC transporter; ProSiteProfiles:PS50893:ATP-binding cassette, ABC transporter-type domain profile.; SUPERFAMILY:SSF52540:P-loop containing nucleoside triphosphate hydrolases; G3DSA:3.40.50.300; Pfam:PF04068:Possible Fer4-like domain in RNase L inhibitor, RLI; PANTHER:PTHR19248:ATP-BINDING TRANSPORT PROTEIN-RELATED; CDD:cd03237:ABC_RNaseL_inhibitor_domain2; SUPERFAMILY:SSF54862:4Fe-4S ferredoxins; PTHR19248:SF24; CDD:cd03236:ABC_RNaseL_inhibitor_domain1; SMART:SM00382:AAA_5; ProSiteProfiles:PS51379:4Fe-4S ferredoxin-type iron-sulfur binding domain profile.; PRINTS:PR01868:ABC transporter family E signature; GO:0042626:ATPase-coupled transmembrane transporter activity; GO:0005524:ATP binding; MapolyID:Mapoly0081s0022
Mp8g11230	8670.6	0.264518	0.0939424	2.81574	0.00486643	0.0259997	KEGG:K02155:ATPeV0C, ATP6L, V-type H+-transporting ATPase 16kDa proteolipid subunit; KOG:KOG0232:Vacuolar H+-ATPase V0 sector, subunits c/c', [C]; PANTHER:PTHR10263:V-TYPE PROTON ATPASE PROTEOLIPID SUBUNIT; G3DSA:1.20.120.610; SUPERFAMILY:SSF81333:F1F0 ATP synthase subunit C; Pfam:PF00137:ATP synthase subunit C; TIGRFAM:TIGR01100:V_ATP_synt_C: V-type ATPase, C subunit; CDD:cd18175:ATP-synt_Vo_c_ATP6C_rpt1; CDD:cd18176:ATP-synt_Vo_c_ATP6C_rpt2; PRINTS:PR00122:Vacuolar ATP synthase 16kDa subunit signature; PTHR10263:SF63:V-TYPE PROTON ATPASE PROTEOLIPID SUBUNIT; GO:0033177:proton-transporting two-sector ATPase complex, proton-transporting domain; GO:0015078:proton transmembrane transporter activity; GO:1902600:proton transmembrane transport; GO:0033179:proton-transporting V-type ATPase, V0 domain; MapolyID:Mapoly0008s0098
Mp1g12210	716.556	0.584575	0.207619	2.81562	0.00486838	0.026	G3DSA:3.40.50.1820; SUPERFAMILY:SSF53474:alpha/beta-Hydrolases; MapolyID:Mapoly0014s0007
Mp4g14250	690.568	-0.528452	0.187715	-2.81519	0.00487484	0.0260244	G3DSA:3.60.130.10; Pfam:PF02668:Taurine catabolism dioxygenase TauD, TfdA family; PTHR10696:SF45:TAUD/TFDA-LIKE DOMAIN-CONTAINING PROTEIN-RELATED; SUPERFAMILY:SSF51197:Clavaminate synthase-like; PANTHER:PTHR10696:GAMMA-BUTYROBETAINE HYDROXYLASE-RELATED; GO:0016491:oxidoreductase activity; MapolyID:Mapoly0070s0057
Mp3g09780	1203.3	-0.534773	0.189998	-2.81462	0.00488345	0.0260603	PRINTS:PR01217:Proline rich extensin signature; MobiDBLite:consensus disorder prediction; MapolyID:Mapoly0085s0049
Mp2g09910	1360.2	0.296714	0.10543	2.81432	0.00488801	0.0260744	KOG:KOG1718:Dual specificity phosphatase, [V]; MobiDBLite:consensus disorder prediction; SMART:SM00195:dsp_5; Pfam:PF00782:Dual specificity phosphatase, catalytic domain; G3DSA:3.90.190.10:Protein tyrosine phosphatase superfamily; ProSitePatterns:PS00383:Tyrosine specific protein phosphatases active site.; SUPERFAMILY:SSF52799:(Phosphotyrosine protein) phosphatases II; ProSiteProfiles:PS50054:Dual specificity protein phosphatase family profile.; G3DSA:3.40.20.10:Severin; CDD:cd14498:DSP; ProSiteProfiles:PS50056:Tyrosine specific protein phosphatases family profile.; SUPERFAMILY:SSF55753:Actin depolymerizing proteins; PANTHER:PTHR46381:MKPA PROTEIN; GO:0006470:protein dephosphorylation; GO:0004725:protein tyrosine phosphatase activity; GO:0008138:protein tyrosine/serine/threonine phosphatase activity; GO:0016791:phosphatase activity; GO:0016311:dephosphorylation; MapolyID:Mapoly0129s0017
Mp6g03300	447.804	-0.53872	0.191444	-2.81398	0.00489322	0.026082	KEGG:K01674:cah, carbonic anhydrase [EC:4.2.1.1]; KOG:KOG0382:Carbonic anhydrase, [R]; Pfam:PF00194:Eukaryotic-type carbonic anhydrase; PTHR18952:SF246:ALPHA CARBONIC ANHYDRASE 4-RELATED; CDD:cd03124:alpha_CA_prokaryotic_like; PANTHER:PTHR18952:CARBONIC ANHYDRASE; SUPERFAMILY:SSF51069:Carbonic anhydrase; SMART:SM01057:Carb_anhydrase_2a; G3DSA:3.10.200.10:Carbonic Anhydrase II; ProSiteProfiles:PS51144:Alpha-carbonic anhydrases profile.; GO:0008270:zinc ion binding; GO:0004089:carbonate dehydratase activity; MapolyID:Mapoly0035s0110
Mp7g02500	1774.31	-0.514491	0.182834	-2.81398	0.00489321	0.026082	KOG:KOG0472:Leucine-rich repeat protein, [S]; G3DSA:3.80.10.10:Ribonuclease Inhibitor; SUPERFAMILY:SSF52047:RNI-like; Pfam:PF08263:Leucine rich repeat N-terminal domain; PANTHER:PTHR48055:LEUCINE-RICH REPEAT RECEPTOR PROTEIN KINASE EMS1; Pfam:PF13855:Leucine rich repeat; SUPERFAMILY:SSF52058:L domain-like; GO:0005515:protein binding; MapolyID:Mapoly0088s0036
Mp6g06620	3500.51	0.244429	0.0868665	2.81384	0.0048953	0.0260829	KEGG:K03035:PSMD12, RPN5, 26S proteasome regulatory subunit N5; KOG:KOG1498:26S proteasome regulatory complex, subunit RPN5/PSMD12, [O]; PANTHER:PTHR10855:26S PROTEASOME NON-ATPASE REGULATORY SUBUNIT 12/COP9 SIGNALOSOME COMPLEX SUBUNIT 4; SMART:SM00753:motif in proteasome subunits, Int-6, Nip-1 and TRIP-15; PTHR10855:SF9:26S PROTEASOME NON-ATPASE REGULATORY SUBUNIT 12 HOMOLOG A-LIKE; ProSiteProfiles:PS50250:PCI domain profile.; G3DSA:1.10.10.10:""winged helix"" repressor DNA binding domain; Pfam:PF18098:26S proteasome regulatory subunit RPN5 C-terminal domain; Pfam:PF01399:PCI domain; SUPERFAMILY:SSF46785:"Winged helix" DNA-binding domain; SMART:SM00088:PINT_4; MapolyID:Mapoly0173s0007
Mp2g21840	30.7076	-2.23112	0.792976	-2.81361	0.00489891	0.0260921	KEGG:K01536:ENA, P-type Na+/K+ transporter [EC:7.2.2.3 7.2.2.-]; KOG:KOG0202:Ca2+ transporting ATPase, [P]; Pfam:PF00702:haloacid dehalogenase-like hydrolase; G3DSA:1.20.1110.10; PRINTS:PR00119:P-type cation-transporting ATPase superfamily signature; SUPERFAMILY:SSF81665:Calcium ATPase, transmembrane domain M; Pfam:PF00689:Cation transporting ATPase, C-terminus; SFLD:SFLDS00003:Haloacid Dehalogenase; TIGRFAM:TIGR01494:ATPase_P-type: HAD ATPase, P-type, family IC; G3DSA:3.40.50.1000; SUPERFAMILY:SSF81653:Calcium ATPase, transduction domain A; SUPERFAMILY:SSF81660:Metal cation-transporting ATPase, ATP-binding domain N; G3DSA:2.70.150.10; SFLD:SFLDF00027:p-type atpase; PRINTS:PR00121:Sodium/potassium-transporting ATPase signature; SUPERFAMILY:SSF56784:HAD-like; G3DSA:3.40.1110.10; PANTHER:PTHR42861:CALCIUM-TRANSPORTING ATPASE; Pfam:PF00690:Cation transporter/ATPase, N-terminus; ProSitePatterns:PS00154:E1-E2 ATPases phosphorylation site.; Pfam:PF00122:E1-E2 ATPase; PTHR42861:SF14:SODIUM TRANSPORT ATPASE 1-RELATED; SMART:SM00831:Cation_ATPase_N_a_2; TIGRFAM:TIGR01523:ATPase-IID_K-Na: potassium/sodium efflux P-type ATPase, fungal-type; GO:0006812:cation transport; GO:0016887:ATPase activity; GO:0016021:integral component of membrane; GO:0000166:nucleotide binding; GO:0019829:ATPase-coupled cation transmembrane transporter activity; GO:0005524:ATP binding; MapolyID:Mapoly0040s0031
Mp3g00500	331.974	0.448125	0.159308	2.81295	0.00490898	0.0261177	PANTHER:PTHR36490:STRESS ENHANCED PROTEIN 2, CHLOROPLASTIC; Pfam:PF00504:Chlorophyll A-B binding protein; SUPERFAMILY:SSF103511:Chlorophyll a-b binding protein; MapolyID:Mapoly0007s0046
Mp8g11800	2259.27	-0.228338	0.0811685	-2.81314	0.0049061	0.0261177	KOG:KOG4224:Armadillo repeat protein VAC8 required for vacuole fusion, inheritance and cytosol-to-vacuole protein targeting, C-term missing, [U]; Pfam:PF04564:U-box domain; G3DSA:1.25.10.10; Pfam:PF00514:Armadillo/beta-catenin-like repeat; SUPERFAMILY:SSF48371:ARM repeat; Coils:Coil; SMART:SM00185:arm_5; PANTHER:PTHR45958:RING-TYPE E3 UBIQUITIN TRANSFERASE; SMART:SM00504:Ubox_2; G3DSA:3.30.40.10:Zinc/RING finger domain; PTHR45958:SF6:U-BOX DOMAIN-CONTAINING PROTEIN 43; ProSiteProfiles:PS51698:U-box domain profile.; SUPERFAMILY:SSF57850:RING/U-box; CDD:cd16664:RING-Ubox_PUB; GO:0016567:protein ubiquitination; GO:0004842:ubiquitin-protein transferase activity; GO:0005515:protein binding; MapolyID:Mapoly0008s0036; MPGENES:MpNOP1:Plant U-box E3 Ubiquitin Ligase NOP1
Mp8g17610	32.7763	1.14339	0.406478	2.81292	0.00490944	0.0261177	MapolyID:Mapoly0030s0096
Mp5g09350	829.198	0.322768	0.114755	2.81267	0.0049132	0.0261276	KOG:KOG1208:Dehydrogenases with different specificities (related to short-chain alcohol dehydrogenases), [Q]; PRINTS:PR00081:Glucose/ribitol dehydrogenase family signature; Pfam:PF00106:short chain dehydrogenase; G3DSA:3.40.50.720; PANTHER:PTHR24320:RETINOL DEHYDROGENASE; SUPERFAMILY:SSF51735:NAD(P)-binding Rossmann-fold domains; PTHR24320:SF181:SHORT-CHAIN DEHYDROGENASE/REDUCTASE SDR; GO:0016491:oxidoreductase activity; MapolyID:Mapoly0095s0025
Mp4g21430	1840.22	-0.566172	0.201346	-2.81193	0.00492449	0.0261738	KOG:KOG0472:Leucine-rich repeat protein, [S]; ProSiteProfiles:PS51450:Leucine-rich repeat profile.; SUPERFAMILY:SSF52058:L domain-like; Pfam:PF08263:Leucine rich repeat N-terminal domain; G3DSA:3.80.10.10:Ribonuclease Inhibitor; Pfam:PF13855:Leucine rich repeat; SMART:SM00369:LRR_typ_2; PANTHER:PTHR48059:POLYGALACTURONASE INHIBITOR 1; GO:0005515:protein binding; MapolyID:Mapoly0090s0078
Mp7g05010	684.264	0.307062	0.109203	2.81185	0.00492568	0.0261738	KOG:KOG1965:Sodium/hydrogen exchanger protein, [P]; MobiDBLite:consensus disorder prediction; Pfam:PF00027:Cyclic nucleotide-binding domain; PTHR10110:SF170; ProSiteProfiles:PS50042:cAMP/cGMP binding motif profile.; PANTHER:PTHR10110:SODIUM/HYDROGEN EXCHANGER; G3DSA:2.60.120.10:Jelly Rolls; CDD:cd00038:CAP_ED; SUPERFAMILY:SSF51206:cAMP-binding domain-like; Pfam:PF00999:Sodium/hydrogen exchanger family; GO:0016021:integral component of membrane; GO:0055085:transmembrane transport; GO:0015299:solute:proton antiporter activity; GO:0006812:cation transport; MapolyID:Mapoly0062s0025
Mp4g19110	7.96195	3.61249	1.28488	2.81154	0.00493056	0.0261896	MapolyID:Mapoly0169s0032
Mp3g13310	1095.48	0.27224	0.0968636	2.81055	0.00494577	0.0262602	KEGG:K24189:GPP, (DL)-glycerol-3-phosphatase [EC:3.1.3.21]; KOG:KOG2914:Predicted haloacid-halidohydrolase and related hydrolases, [R]; SFLD:SFLDG01129:C1.5: HAD, Beta-PGM, Phosphatase Like; PANTHER:PTHR18901:2-DEOXYGLUCOSE-6-PHOSPHATE PHOSPHATASE 2; Pfam:PF13419:Haloacid dehalogenase-like hydrolase; G3DSA:1.10.150.240:Putative phosphatase, domain 2; G3DSA:3.40.50.1000; CDD:cd07529:HAD_AtGPP-like; PTHR18901:SF38:PSEUDOURIDINE-5'-PHOSPHATASE; SUPERFAMILY:SSF56784:HAD-like; TIGRFAM:TIGR01509:HAD-SF-IA-v3: HAD hydrolase, family IA, variant 3; SFLD:SFLDS00003:Haloacid Dehalogenase; GO:0016787:hydrolase activity; MapolyID:Mapoly0050s0123
Mp1g22350	123.233	-0.828143	0.294859	-2.80861	0.00497565	0.0264086	MobiDBLite:consensus disorder prediction; PRINTS:PR01217:Proline rich extensin signature; MapolyID:Mapoly0001s0575
Mp2g25080	1918.25	-0.347912	0.123901	-2.80798	0.00498529	0.0264496	KEGG:K00655:plsC, 1-acyl-sn-glycerol-3-phosphate acyltransferase [EC:2.3.1.51]; KOG:KOG2848:1-acyl-sn-glycerol-3-phosphate acyltransferase, [I]; Pfam:PF01553:Acyltransferase; PTHR10434:SF47:1-ACYL-SN-GLYCEROL-3-PHOSPHATE ACYLTRANSFERASE; TIGRFAM:TIGR00530:AGP_acyltrn: 1-acylglycerol-3-phosphate O-acyltransferases; SMART:SM00563:plsc_2; PANTHER:PTHR10434:1-ACYL-SN-GLYCEROL-3-PHOSPHATE ACYLTRANSFERASE; SUPERFAMILY:SSF69593:Glycerol-3-phosphate (1)-acyltransferase; CDD:cd07989:LPLAT_AGPAT-like; GO:0016020:membrane; GO:0008654:phospholipid biosynthetic process; GO:0016746:transferase activity, transferring acyl groups; GO:0003841:1-acylglycerol-3-phosphate O-acyltransferase activity; MapolyID:Mapoly0168s0025
Mp2g25940	73.8425	-0.985116	0.35094	-2.80708	0.00499924	0.0265134	KEGG:K09843:CYP707A, (+)-abscisic acid 8'-hydroxylase [EC:1.14.14.137]; KOG:KOG0157:Cytochrome P450 CYP4/CYP19/CYP26 subfamilies, [QI]; SUPERFAMILY:SSF48264:Cytochrome P450; Pfam:PF00067:Cytochrome P450; PRINTS:PR00385:P450 superfamily signature; G3DSA:1.10.630.10:Cytochrome p450; PANTHER:PTHR24286:CYTOCHROME P450 26; PTHR24286:SF312:ABSCISIC ACID 8'-HYDROXYLASE 4-LIKE; ProSitePatterns:PS00086:Cytochrome P450 cysteine heme-iron ligand signature.; PRINTS:PR00463:E-class P450 group I signature; GO:0016705:oxidoreductase activity, acting on paired donors, with incorporation or reduction of molecular oxygen; GO:0020037:heme binding; GO:0005506:iron ion binding; MapolyID:Mapoly0025s0085; MPGENES:MpCYP707A:ABA 8‚Äô-hydorxylase
Mp3g07790	1975.67	-0.267902	0.0954445	-2.80688	0.00500232	0.0265194	KEGG:K01358:clpP, CLPP, ATP-dependent Clp protease, protease subunit [EC:3.4.21.92]; KOG:KOG0840:ATP-dependent Clp protease, proteolytic subunit, N-term missing, [O]; SUPERFAMILY:SSF52096:ClpP/crotonase; ProSitePatterns:PS00382:Endopeptidase Clp histidine active site.; Hamap:MF_00444:ATP-dependent Clp protease proteolytic subunit [clpP].; G3DSA:3.90.226.10; PTHR10381:SF50:ATP-DEPENDENT CLP PROTEASE PROTEOLYTIC SUBUNIT 3, CHLOROPLASTIC; MobiDBLite:consensus disorder prediction; ProSitePatterns:PS00381:Endopeptidase Clp serine active site.; PANTHER:PTHR10381:ATP-DEPENDENT CLP PROTEASE PROTEOLYTIC SUBUNIT; CDD:cd07017:S14_ClpP_2; Pfam:PF00574:Clp protease; PRINTS:PR00127:Clp protease catalytic subunit P signature; GO:0006508:proteolysis; GO:0004176:ATP-dependent peptidase activity; GO:0004252:serine-type endopeptidase activity; MapolyID:Mapoly0006s0256
Mp1g06580	1868.76	0.36173	0.128912	2.80603	0.00501566	0.0265338	KEGG:K14314:NUP210, GP210, nuclear pore complex protein Nup210; KOG:KOG1833:Nuclear pore complex, gp210 component, [YU]; G3DSA:2.60.40.1080; SUPERFAMILY:SSF49373:Invasin/intimin cell-adhesion fragments; MobiDBLite:consensus disorder prediction; PANTHER:PTHR23019:NUCLEAR PORE MEMBRANE GLYCOPROTEIN GP210-RELATED; PTHR23019:SF0:NUCLEAR PORE MEMBRANE GLYCOPROTEIN 210; SMART:SM00635:bid_2; Pfam:PF02368:Bacterial Ig-like domain (group 2); MapolyID:Mapoly0043s0050
Mp3g19640	731.96	0.339939	0.121131	2.80638	0.00501017	0.0265338	KOG:KOG1330:Sugar transporter/spinster transmembrane protein, [G]; SUPERFAMILY:SSF103473:MFS general substrate transporter; CDD:cd17328:MFS_spinster_like; G3DSA:1.20.1250.20:MFS general substrate transporter like domains; ProSiteProfiles:PS50850:Major facilitator superfamily (MFS) profile.; PANTHER:PTHR23505:SPINSTER; Pfam:PF07690:Major Facilitator Superfamily; PTHR23505:SF78:MAJOR FACILITATOR SUPERFAMILY PROTEIN; GO:0055085:transmembrane transport; GO:0022857:transmembrane transporter activity; MapolyID:Mapoly0049s0070
Mp5g06930	2808.09	-0.349372	0.124504	-2.8061	0.00501452	0.0265338	PTHR32183:SF6:CYANOBACTERIA-SPECIFIC PROTEIN-LIKE; PANTHER:PTHR32183; SUPERFAMILY:SSF102405:MCP/YpsA-like; MapolyID:Mapoly0136s0029
Mp5g23280	455.79	0.45685	0.162781	2.80652	0.00500792	0.0265338	ProSiteProfiles:PS50181:F-box domain profile.; SUPERFAMILY:SSF81383:F-box domain; Pfam:PF00646:F-box domain; G3DSA:1.20.1280.50; SMART:SM00256:fbox_2; GO:0005515:protein binding; MapolyID:Mapoly0010s0130
Mp6g05870	432.912	-0.439278	0.156551	-2.80596	0.00501662	0.0265338	PANTHER:PTHR36382:OSJNBA0043L09.26 PROTEIN; MapolyID:Mapoly0097s0056
Mp7g05390	423.071	0.37046	0.132014	2.80621	0.00501281	0.0265338	KEGG:K00006:GPD1, glycerol-3-phosphate dehydrogenase (NAD+) [EC:1.1.1.8]; KOG:KOG2711:Glycerol-3-phosphate dehydrogenase/dihydroxyacetone 3-phosphate reductase, [C]; MobiDBLite:consensus disorder prediction; Pfam:PF07479:NAD-dependent glycerol-3-phosphate dehydrogenase C-terminus; G3DSA:1.10.1040.10; PRINTS:PR00077:NAD-dependent glycerol-3-phosphate dehydrogenase signature; PTHR11728:SF39:GLYCEROL-3-PHOSPHATE DEHYDROGENASE [NAD(+)]; G3DSA:3.40.50.720; Pfam:PF01210:NAD-dependent glycerol-3-phosphate dehydrogenase N-terminus; PANTHER:PTHR11728:GLYCEROL-3-PHOSPHATE DEHYDROGENASE; SUPERFAMILY:SSF51735:NAD(P)-binding Rossmann-fold domains; SUPERFAMILY:SSF48179:6-phosphogluconate dehydrogenase C-terminal domain-like; TIGRFAM:TIGR03376:glycerol3P_DH: glycerol-3-phosphate dehydrogenase (NAD(+)); ProSitePatterns:PS00957:NAD-dependent glycerol-3-phosphate dehydrogenase signature.; GO:0016491:oxidoreductase activity; GO:0016616:oxidoreductase activity, acting on the CH-OH group of donors, NAD or NADP as acceptor; GO:0042803:protein homodimerization activity; GO:0051287:NAD binding; GO:0009331:glycerol-3-phosphate dehydrogenase complex; GO:0046168:glycerol-3-phosphate catabolic process; GO:0006072:glycerol-3-phosphate metabolic process; GO:0004367:glycerol-3-phosphate dehydrogenase [NAD+] activity; GO:0005975:carbohydrate metabolic process; MapolyID:Mapoly0218s0007
Mp2g04930	253.686	0.822497	0.293157	2.80565	0.00502153	0.0265393	KOG:KOG4178:Soluble epoxide hydrolase, [I]; Pfam:PF12697:Alpha/beta hydrolase family; PANTHER:PTHR43039:ESTERASE-RELATED; SUPERFAMILY:SSF53474:alpha/beta-Hydrolases; G3DSA:3.40.50.1820; PTHR43039:SF16:BNAA03G53980D PROTEIN; MapolyID:Mapoly0031s0148
Mp7g10800	692.735	0.306815	0.109356	2.80567	0.00502129	0.0265393	PTHR31964:SF126:ADENINE NUCLEOTIDE ALPHA HYDROLASES-LIKE SUPERFAMILY PROTEIN; CDD:cd00293:USP_Like; SUPERFAMILY:SSF52402:Adenine nucleotide alpha hydrolases-like; G3DSA:3.40.50.620:HUPs; Pfam:PF00582:Universal stress protein family; PRINTS:PR01438:Universal stress protein signature; PANTHER:PTHR31964:ADENINE NUCLEOTIDE ALPHA HYDROLASES-LIKE SUPERFAMILY PROTEIN; MapolyID:Mapoly0003s0095
Mp8g10470	182.39	0.720776	0.256949	2.80513	0.00502961	0.0265718	PTHR31238:SF148:GERMIN-LIKE PROTEIN 9-1; G3DSA:2.60.120.10:Jelly Rolls; CDD:cd02241:cupin_OxOx; PANTHER:PTHR31238:GERMIN-LIKE PROTEIN SUBFAMILY 3 MEMBER 3; Pfam:PF00190:Cupin; PRINTS:PR00325:Germin signature; SUPERFAMILY:SSF51182:RmlC-like cupins; SMART:SM00835:Cupin_1_3; GO:0030145:manganese ion binding; MapolyID:Mapoly0008s0175
Mp1g03930	2952.3	0.286735	0.102253	2.80417	0.00504463	0.0266409	MobiDBLite:consensus disorder prediction; MapolyID:Mapoly0005s0214
Mp1g24800	724.837	1.95606	0.697611	2.80394	0.00504824	0.0266498	KEGG:K01176:AMY, amyA, malS, alpha-amylase [EC:3.2.1.1]; KOG:KOG0471:Alpha-amylase, C-term missing, [G]; CDD:cd11314:AmyAc_arch_bac_plant_AmyA; Pfam:PF00128:Alpha amylase, catalytic domain; G3DSA:2.60.40.1180; G3DSA:3.20.20.80:Glycosidases; SUPERFAMILY:SSF51011:Glycosyl hydrolase domain; SUPERFAMILY:SSF51445:(Trans)glycosidases; SMART:SM00642:aamy; PANTHER:PTHR43447:ALPHA-AMYLASE; Pfam:PF07821:Alpha-amylase C-terminal beta-sheet domain; PTHR43447:SF36:ALPHA-AMYLASE ISOZYME 3D; SMART:SM00810:alpha-amyl_c2; MobiDBLite:consensus disorder prediction; PRINTS:PR00110:Alpha-amylase signature; GO:0003824:catalytic activity; GO:0043169:cation binding; GO:0005509:calcium ion binding; GO:0004556:alpha-amylase activity; GO:0005975:carbohydrate metabolic process; MapolyID:Mapoly0061s0041
Mp1g02280	682.964	0.392048	0.139888	2.80259	0.00506945	0.0267514	KEGG:K05283:PIGW, glucosaminylphosphatidylinositol acyltransferase [EC:2.3.-.-]; KOG:KOG0411:Uncharacterized membrane protein, [S]; Pfam:PF06423:GWT1; PIRSF:PIRSF017321:PIG-W; PANTHER:PTHR20661:PHOSPHATIDYLINOSITOL-GLYCAN BIOSYNTHESIS CLASS W PROTEIN; GO:0016021:integral component of membrane; GO:0006506:GPI anchor biosynthetic process; GO:0016746:transferase activity, transferring acyl groups; MapolyID:Mapoly0029s0019
Mp4g05380	1778.33	0.265691	0.0948179	2.80212	0.00507684	0.0267801	KEGG:K00878:thiM, hydroxyethylthiazole kinase [EC:2.7.1.50]; Hamap:MF_00228:Hydroxyethylthiazole kinase [thiM].; PRINTS:PR01099:Hydroxyethylthiazole kinase family signature; Pfam:PF02110:Hydroxyethylthiazole kinase family; PIRSF:PIRSF000513:Thz_kinase; SUPERFAMILY:SSF53613:Ribokinase-like; TIGRFAM:TIGR00694:thiM: hydroxyethylthiazole kinase; CDD:cd01170:THZ_kinase; G3DSA:3.40.1190.20; GO:0009228:thiamine biosynthetic process; GO:0004417:hydroxyethylthiazole kinase activity; MapolyID:Mapoly0087s0052
Mp8g15150	1252.31	0.311961	0.111339	2.80189	0.00508042	0.0267887	KEGG:K02996:RP-S9, MRPS9, rpsI, small subunit ribosomal protein S9; KOG:KOG1697:Mitochondrial/chloroplast ribosomal protein S9, N-term missing, [J]; Hamap:MF_00532_B:30S ribosomal protein S9 [rpsI].; G3DSA:3.30.230.10; ProSitePatterns:PS00360:Ribosomal protein S9 signature.; PTHR21569:SF1:28S RIBOSOMAL PROTEIN S9, MITOCHONDRIAL; Pfam:PF00380:Ribosomal protein S9/S16; PANTHER:PTHR21569:RIBOSOMAL PROTEIN S9; SUPERFAMILY:SSF54211:Ribosomal protein S5 domain 2-like; MobiDBLite:consensus disorder prediction; GO:0005840:ribosome; GO:0003735:structural constituent of ribosome; GO:0006412:translation; MapolyID:Mapoly0187s0001
Mp2g08310	824.329	0.36619	0.130725	2.80123	0.00509087	0.0268336	KEGG:K22939:IER3IP1, YOS1, immediate early response 3-interacting protein 1; KOG:KOG4779:Predicted membrane protein, [S]; Pfam:PF08571:Yos1-like; PANTHER:PTHR15858:UNCHARACTERIZED; MapolyID:Mapoly0015s0116
Mp2g11630	5898.64	0.215353	0.0769174	2.79979	0.00511354	0.0269349	KEGG:K00873:PK, pyk, pyruvate kinase [EC:2.7.1.40]; KOG:KOG2323:Pyruvate kinase, [G]; SUPERFAMILY:SSF51621:Phosphoenolpyruvate/pyruvate domain; SUPERFAMILY:SSF52935:PK C-terminal domain-like; Pfam:PF00224:Pyruvate kinase, barrel domain; ProSitePatterns:PS00110:Pyruvate kinase active site signature.; TIGRFAM:TIGR01064:pyruv_kin: pyruvate kinase; Pfam:PF02887:Pyruvate kinase, alpha/beta domain; G3DSA:3.20.20.60; SUPERFAMILY:SSF50800:PK beta-barrel domain-like; PRINTS:PR01050:Pyruvate kinase family signature; G3DSA:3.40.1380.20; PTHR11817:SF87:PYRUVATE KINASE; G3DSA:2.40.33.10; PANTHER:PTHR11817:PYRUVATE KINASE; GO:0003824:catalytic activity; GO:0006096:glycolytic process; GO:0030955:potassium ion binding; GO:0004743:pyruvate kinase activity; GO:0000287:magnesium ion binding; MapolyID:Mapoly0023s0129
Mp4g15750	280.51	4.71991	1.68583	2.79976	0.00511403	0.0269349	Coils:Coil; MapolyID:Mapoly0054s0040
Mp8g17840	9461.14	-0.295135	0.105433	-2.79928	0.00512175	0.0269652	KEGG:K00218:por, protochlorophyllide reductase [EC:1.3.1.33]; KOG:KOG1208:Dehydrogenases with different specificities (related to short-chain alcohol dehydrogenases), [Q]; SUPERFAMILY:SSF51735:NAD(P)-binding Rossmann-fold domains; CDD:cd09810:LPOR_like_SDR_c_like; G3DSA:3.40.50.720; PTHR44419:SF16:NADPH-PROTOCHLOROPHYLLIDE OXIDOREDUCTASE; PANTHER:PTHR44419; Pfam:PF00106:short chain dehydrogenase; PRINTS:PR00081:Glucose/ribitol dehydrogenase family signature; TIGRFAM:TIGR01289:LPOR: light-dependent protochlorophyllide reductase; GO:0016630:protochlorophyllide reductase activity; GO:0016491:oxidoreductase activity; MapolyID:Mapoly0030s0118
Mp1g27610	3507.34	0.266775	0.0953083	2.79908	0.00512488	0.0269714	KEGG:K02519:infB, MTIF2, translation initiation factor IF-2; KOG:KOG1145:Mitochondrial translation initiation factor 2 (IF-2, GTPase), [J]; G3DSA:3.40.50.300; PTHR43381:SF5:TRANSLATION INITIATION FACTOR IF-2, MITOCHONDRIAL; CDD:cd01887:IF2_eIF5B; PANTHER:PTHR43381:TRANSLATION INITIATION FACTOR IF-2-RELATED; TIGRFAM:TIGR00487:IF-2: translation initiation factor IF-2; SUPERFAMILY:SSF52156:Initiation factor IF2/eIF5b, domain 3; TIGRFAM:TIGR00231:small_GTP: small GTP-binding protein domain; CDD:cd03702:IF2_mtIF2_II; SUPERFAMILY:SSF50447:Translation proteins; ProSiteProfiles:PS51722:Translational (tr)-type guanine nucleotide-binding (G) domain profile.; G3DSA:3.40.50.10050; G3DSA:2.40.30.10:Translation factors; Hamap:MF_00100_B:Translation initiation factor IF-2 [infB].; MobiDBLite:consensus disorder prediction; CDD:cd03692:mtIF2_IVc; Pfam:PF11987:Translation-initiation factor 2; Pfam:PF00009:Elongation factor Tu GTP binding domain; SUPERFAMILY:SSF52540:P-loop containing nucleoside triphosphate hydrolases; GO:0005525:GTP binding; GO:0003924:GTPase activity; GO:0003743:translation initiation factor activity; GO:0006413:translational initiation; MapolyID:Mapoly0002s0117
Mp3g23580	2583.73	0.27327	0.0976424	2.79868	0.00513117	0.0269942	KEGG:K15285:SLC35E3, solute carrier family 35, member E3; KOG:KOG1441:Glucose-6-phosphate/phosphate and phosphoenolpyruvate/phosphate antiporter, [GE]; PANTHER:PTHR11132:SOLUTE CARRIER FAMILY 35; MobiDBLite:consensus disorder prediction; SUPERFAMILY:SSF103481:Multidrug resistance efflux transporter EmrE; Pfam:PF03151:Triose-phosphate Transporter family; PTHR11132:SF422:BNAC08G45010D PROTEIN; MapolyID:Mapoly0024s0134
Mp7g09640	2373.6	0.241694	0.0863743	2.79822	0.00513853	0.0270225	KEGG:K01090:E3.1.3.16, protein phosphatase [EC:3.1.3.16]; KOG:KOG0698:Serine/threonine protein phosphatase, [T]; ProSiteProfiles:PS51746:PPM-type phosphatase domain profile.; CDD:cd00143:PP2Cc; MobiDBLite:consensus disorder prediction; ProSitePatterns:PS01032:PPM-type phosphatase domain signature.; G3DSA:3.60.40.10:Phosphatase 2c, Domain 1; SMART:SM00240:FHA_2; Pfam:PF00481:Protein phosphatase 2C; ProSiteProfiles:PS50006:Forkhead-associated (FHA) domain profile.; PTHR13832:SF643:PROTEIN PHOSPHATASE 2C 70; Pfam:PF00498:FHA domain; G3DSA:2.60.200.20; SUPERFAMILY:SSF81606:PP2C-like; SUPERFAMILY:SSF49879:SMAD/FHA domain; SMART:SM00332:PP2C_4; PANTHER:PTHR13832:PROTEIN PHOSPHATASE 2C; CDD:cd00060:FHA; GO:0043169:cation binding; GO:0004722:protein serine/threonine phosphatase activity; GO:0006470:protein dephosphorylation; GO:0016791:phosphatase activity; GO:0005515:protein binding; MapolyID:Mapoly0156s0019
Mp2g21750	3513.39	0.292871	0.104688	2.79757	0.00514891	0.0270619	KEGG:K17080:PHB1, prohibitin 1; KOG:KOG3083:Prohibitin, [O]; PRINTS:PR00679:Prohibitin signature; Pfam:PF01145:SPFH domain / Band 7 family; SMART:SM00244:PHB_4; SUPERFAMILY:SSF117892:Band 7/SPFH domain; PANTHER:PTHR23222:PROHIBITIN; PTHR23222:SF26:PROHIBITIN-3, MITOCHONDRIAL-LIKE; Coils:Coil; CDD:cd03401:SPFH_prohibitin; GO:0016020:membrane; MapolyID:Mapoly0040s0040
Mp3g15450	1969.04	-0.443109	0.158395	-2.7975	0.00514995	0.0270619	PTHR47512:SF3:EXPRESSED PROTEIN; MobiDBLite:consensus disorder prediction; PANTHER:PTHR47512:EXPRESSED PROTEIN; MapolyID:Mapoly0004s0127
Mp7g05650	2003.08	0.215606	0.0770758	2.79733	0.00515269	0.0270659	KEGG:K08288:PRKCSH, protein kinase C substrate 80K-H; KOG:KOG2397:Protein kinase C substrate, 80 KD protein, heavy chain, [T]; MobiDBLite:consensus disorder prediction; SUPERFAMILY:SSF50911:Mannose 6-phosphate receptor domain; PANTHER:PTHR12630:N-LINKED OLIGOSACCHARIDE PROCESSING; G3DSA:2.70.130.10; Coils:Coil; CDD:cd00112:LDLa; Pfam:PF12999:Glucosidase II beta subunit-like; PTHR12630:SF16:GLUCOSIDASE 2 SUBUNIT BETA-LIKE; Pfam:PF13015:Glucosidase II beta subunit-like protein; GO:0006491:N-glycan processing; GO:0005515:protein binding; MapolyID:Mapoly0057s0106
Mp1g09100	1574.08	-0.250031	0.0893984	-2.79681	0.00516095	0.0270886	MobiDBLite:consensus disorder prediction; SUPERFAMILY:SSF53335:S-adenosyl-L-methionine-dependent methyltransferases; PANTHER:PTHR12176:SAM-DEPENDENT METHYLTRANSFERASE SUPERFAMILY PROTEIN; PTHR12176:SF60:S-ADENOSYL-L-METHIONINE-DEPENDENT METHYLTRANSFERASES SUPERFAMILY PROTEIN; MapolyID:Mapoly0036s0150
Mp3g08700	2015.06	-0.278823	0.0996921	-2.79684	0.00516053	0.0270886	KEGG:K21437:ANKRD13, ankyrin repeat domain-containing protein 13; KOG:KOG0522:Ankyrin repeat protein, [R]; ProSiteProfiles:PS50297:Ankyrin repeat region circular profile.; MobiDBLite:consensus disorder prediction; SMART:SM00248:ANK_2a; PTHR12447:SF25:ANKYRIN REPEAT FAMILY PROTEIN; PANTHER:PTHR12447:UNCHARACTERIZED WITH ANKYRIN REPEAT DOMAIN; ProSiteProfiles:PS50088:Ankyrin repeat profile.; Pfam:PF13857:Ankyrin repeats (many copies); SUPERFAMILY:SSF48403:Ankyrin repeat; G3DSA:1.25.40.20; Pfam:PF11904:GPCR-chaperone; GO:0005515:protein binding; MapolyID:Mapoly0105s0047
Mp8g09150	38.0534	1.11563	0.399009	2.79599	0.00517407	0.0271471	KOG:KOG1603:Copper chaperone, [P]; MobiDBLite:consensus disorder prediction; SUPERFAMILY:SSF55008:HMA, heavy metal-associated domain; CDD:cd00371:HMA; G3DSA:3.30.70.100; ProSiteProfiles:PS50846:Heavy-metal-associated domain profile.; PANTHER:PTHR22814:COPPER TRANSPORT PROTEIN ATOX1-RELATED; Pfam:PF00403:Heavy-metal-associated domain; PTHR22814:SF272; GO:0046872:metal ion binding; MapolyID:Mapoly0063s0004
Mp5g21850	161.381	0.712689	0.254987	2.795	0.0051899	0.0272197	MapolyID:Mapoly0106s0014
Mp2g03710	378.469	0.575959	0.206135	2.79409	0.00520456	0.0272776	KOG:KOG1990:Poly(A)-specific exoribonuclease PARN, N-term missing, [L]; MobiDBLite:consensus disorder prediction; SMART:SM01103:CRS1_YhbY_2; SUPERFAMILY:SSF75471:YhbY-like; Pfam:PF01985:CRS1 / YhbY (CRM) domain; ProSiteProfiles:PS51295:CRM domain profile.; Coils:Coil; G3DSA:3.30.110.60; PANTHER:PTHR31426:GROUP II INTRON SPLICING FACTOR CRS1-LIKE; GO:0003723:RNA binding; MapolyID:Mapoly0031s0027
Mp7g02390	730.259	0.300304	0.107479	2.79407	0.00520491	0.0272776	KEGG:K16196:EIF2AK4, eukaryotic translation initiation factor 2-alpha kinase 4 [EC:2.7.11.1]; KOG:KOG1035:eIF-2alpha kinase GCN2, [J]; MobiDBLite:consensus disorder prediction; G3DSA:3.10.110.10:Ubiquitin Conjugating Enzyme; ProSiteProfiles:PS50011:Protein kinase domain profile.; SUPERFAMILY:SSF55681:Class II aaRS and biotin synthetases; Pfam:PF12745:Anticodon binding domain of tRNAs; G3DSA:1.10.510.10:Transferase(Phosphotransferase) domain 1; PTHR11476:SF10:EIF-2-ALPHA KINASE GCN2; Pfam:PF00069:Protein kinase domain; SUPERFAMILY:SSF52954:Class II aaRS ABD-related; Pfam:PF13393:Histidyl-tRNA synthetase; ProSitePatterns:PS00107:Protein kinases ATP-binding region signature.; Pfam:PF05773:RWD domain; G3DSA:3.40.50.800; CDD:cd14046:STKc_EIF2AK4_GCN2_rpt2; G3DSA:3.30.200.20:Phosphorylase Kinase, domain 1; PANTHER:PTHR11476:HISTIDYL-TRNA SYNTHETASE; ProSiteProfiles:PS50908:RWD domain profile.; G3DSA:3.30.930.10:Bira Bifunctional Protein, Domain 2; SUPERFAMILY:SSF56112:Protein kinase-like (PK-like); CDD:cd00859:HisRS_anticodon; SMART:SM00591:RWD2001b; SUPERFAMILY:SSF54495:UBC-like; GO:0004672:protein kinase activity; GO:0005515:protein binding; GO:0006468:protein phosphorylation; GO:0005524:ATP binding; MapolyID:Mapoly0088s0047
Mp1g13350	1111.62	0.345521	0.123735	2.79243	0.00523135	0.0274057	PANTHER:PTHR42663:HYDROLASE C777.06C-RELATED-RELATED; SMART:SM00849:Lactamase_B_5a; G3DSA:3.60.15.10; SUPERFAMILY:SSF56281:Metallo-hydrolase/oxidoreductase; Pfam:PF12706:Beta-lactamase superfamily domain; PTHR42663:SF3:OS09G0363800 PROTEIN; CDD:cd16279:metallo-hydrolase-like_MBL-fold; MapolyID:Mapoly0019s0105
Mp1g22670	1129.1	-0.370328	0.132635	-2.79209	0.00523693	0.027414	KOG:KOG4628:Predicted E3 ubiquitin ligase, N-term missing, C-term missing, [O]; ProSitePatterns:PS00022:EGF-like domain signature 1.; ProSitePatterns:PS01186:EGF-like domain signature 2.; PTHR45798:SF9:RING-H2 FINGER PROTEIN ATL80; G3DSA:3.30.40.10:Zinc/RING finger domain; SUPERFAMILY:SSF57850:RING/U-box; PANTHER:PTHR45798:RING-H2 FINGER PROTEIN ATL61-RELATED-RELATED; CDD:cd16454:RING-H2_PA-TM-RING; SMART:SM00184:ring_2; Pfam:PF13639:Ring finger domain; ProSiteProfiles:PS50089:Zinc finger RING-type profile.; MapolyID:Mapoly0118s0020
Mp6g09310	12770.8	0.379137	0.135784	2.7922	0.00523514	0.027414	MapolyID:Mapoly0152s0025
Mp3g03880	211.877	-0.67261	0.240914	-2.79191	0.00523974	0.0274183	SUPERFAMILY:SSF50685:Barwin-like endoglucanases; Pfam:PF03330:Lytic transglycolase; PANTHER:PTHR31867:EXPANSIN-A15; SUPERFAMILY:SSF49590:PHL pollen allergen; G3DSA:2.40.40.10; ProSiteProfiles:PS50842:Expansin, family-45 endoglucanase-like domain profile.; SMART:SM00837:dpbb_1; ProSiteProfiles:PS50843:Expansin, Cellulose-binding-like domain profile.; G3DSA:2.60.40.760; Pfam:PF01357:Expansin C-terminal domain; PRINTS:PR01225:Expansin/Lol pI family signature; PRINTS:PR01226:Expansin signature; GO:0005576:extracellular region; GO:0009664:plant-type cell wall organization; MapolyID:Mapoly0022s0143
Mp4g11380	176.236	-0.521794	0.186971	-2.79077	0.00525829	0.0275049	MobiDBLite:consensus disorder prediction; ProSitePatterns:PS00028:Zinc finger C2H2 type domain signature.; PANTHER:PTHR45988:C2H2 TYPE ZINC FINGER TRANSCRIPTION FACTOR FAMILY-RELATED; Coils:Coil; ProSiteProfiles:PS50157:Zinc finger C2H2 type domain profile.; Pfam:PF13912:C2H2-type zinc finger; SMART:SM00355:c2h2final6; PTHR45988:SF18:C2H2 TYPE ZINC FINGER TRANSCRIPTION FACTOR FAMILY; SUPERFAMILY:SSF57667:beta-beta-alpha zinc fingers; GO:0003700:DNA-binding transcription factor activity; MapolyID:Mapoly0011s0122; MPGENES:MpC2H2-3:transcription factor, C2H2-ZnF; MPGENES:MpDAZ1:C2H2 Zn-finger transcription factor, ortholog of Arabidopsis thaliana DAZ1 and DAZ2
Mp5g01460	405.435	0.381481	0.136712	2.79041	0.0052642	0.0275148	Pfam:PF02536:mTERF; G3DSA:1.25.70.10; PTHR13068:SF192:MITOCHONDRIAL TRANSCRIPTION TERMINATION FACTOR FAMILY PROTEIN; PANTHER:PTHR13068:CGI-12 PROTEIN-RELATED; GO:0006355:regulation of transcription, DNA-templated; GO:0003690:double-stranded DNA binding; MapolyID:Mapoly0175s0009
Mp5g23120	25.1959	2.00323	0.71789	2.79044	0.00526364	0.0275148	KEGG:K13993:HSP20, HSP20 family protein; KOG:KOG0710:Molecular chaperone (small heat-shock protein Hsp26/Hsp42), N-term missing, [O]; G3DSA:2.60.40.790; PTHR11527:SF277:17.6 KDA CLASS II HEAT SHOCK PROTEIN-RELATED; SUPERFAMILY:SSF49764:HSP20-like chaperones; PANTHER:PTHR11527:HEAT-SHOCK PROTEIN 20 FAMILY MEMBER; ProSiteProfiles:PS01031:Small heat shock protein (sHSP) domain profile.; Pfam:PF00011:Hsp20/alpha crystallin family; MapolyID:Mapoly0010s0143
Mp1g20250	172.447	-0.562822	0.201739	-2.78986	0.00527313	0.0275511	KEGG:K10352:MYH9s, myosin heavy chain 9/10/11/14; KOG:KOG0161:Myosin class II heavy chain, N-term missing, C-term missing, [Z]; Coils:Coil; MapolyID:Mapoly0001s0362
Mp1g00240	18.6326	1.59501	0.57183	2.78931	0.00528202	0.0275821	KEGG:K00965:galT, GALT, UDPglucose--hexose-1-phosphate uridylyltransferase [EC:2.7.7.12]; KOG:KOG2958:Galactose-1-phosphate uridylyltransferase, [C]; PIRSF:PIRSF000808:GalT; Coils:Coil; G3DSA:3.30.428.10:HIT family; Pfam:PF01087:Galactose-1-phosphate uridyl transferase, N-terminal domain; SUPERFAMILY:SSF54197:HIT-like; PANTHER:PTHR42763:ADP-GLUCOSE PHOSPHORYLASE; TIGRFAM:TIGR00209:galT_1: galactose-1-phosphate uridylyltransferase; GO:0008270:zinc ion binding; GO:0006012:galactose metabolic process; GO:0033499:galactose catabolic process via UDP-galactose; GO:0008108:UDP-glucose:hexose-1-phosphate uridylyltransferase activity; MapolyID:Mapoly0103s0062
Mp1g01470	2060.29	0.262619	0.0941541	2.78924	0.00528311	0.0275821	KEGG:K20221:IPO4, RANBP4, importin-4; KOG:KOG2171:Karyopherin (importin) beta 3, [YU]; PANTHER:PTHR10527:IMPORTIN BETA; ProSiteProfiles:PS50077:HEAT repeat profile.; Pfam:PF13646:HEAT repeats; PTHR10527:SF71:BNAANNG11870D PROTEIN; Pfam:PF03810:Importin-beta N-terminal domain; SUPERFAMILY:SSF48371:ARM repeat; ProSiteProfiles:PS50166:Importin-beta N-terminal domain profile.; SMART:SM00913:IBN_N_2; GO:0006606:protein import into nucleus; GO:0031267:small GTPase binding; GO:0006886:intracellular protein transport; MapolyID:Mapoly0029s0100
Mp4g18300	748.471	0.405902	0.145533	2.78908	0.00528584	0.0275821	Coils:Coil; MobiDBLite:consensus disorder prediction; MapolyID:Mapoly0041s0111
Mp5g04930	1055.29	-0.324203	0.116244	-2.789	0.00528711	0.0275821	KOG:KOG1237:H+/oligopeptide symporter, [E]; G3DSA:1.20.1250.20:MFS general substrate transporter like domains; PANTHER:PTHR11654:OLIGOPEPTIDE TRANSPORTER-RELATED; Pfam:PF00854:POT family; PTHR11654:SF509:SOLUTE CARRIER FAMILY 15 MEMBER 4; SUPERFAMILY:SSF103473:MFS general substrate transporter; GO:0055085:transmembrane transport; GO:0022857:transmembrane transporter activity; GO:0016020:membrane; MapolyID:Mapoly0027s0134
Mp1g23710	4390.71	0.224675	0.0806079	2.78726	0.00531556	0.0277083	KEGG:K20359:RABAC1, PRAF1, PRA1 family protein 1; KOG:KOG3142:Prenylated rab acceptor 1, [U]; Pfam:PF03208:PRA1 family protein; PANTHER:PTHR19317:PRENYLATED RAB ACCEPTOR 1-RELATED; PTHR19317:SF34:PRA1 FAMILY PROTEIN-RELATED; MapolyID:Mapoly0065s0006
Mp2g06210	29749.1	-0.360876	0.12947	-2.78733	0.00531449	0.0277083	KEGG:K02976:RP-S26e, RPS26, small subunit ribosomal protein S26e; KOG:KOG1768:40s ribosomal protein S26, [J]; PTHR12538:SF21:40S RIBOSOMAL PROTEIN S26; PANTHER:PTHR12538:40S RIBOSOMAL PROTEIN S26; Pfam:PF01283:Ribosomal protein S26e; ProSitePatterns:PS00733:Ribosomal protein S26e signature.; G3DSA:3.30.1740.20; MobiDBLite:consensus disorder prediction; GO:0005840:ribosome; GO:0003735:structural constituent of ribosome; GO:0006412:translation; MapolyID:Mapoly0021s0076
Mp3g20310	2097.96	0.472141	0.169399	2.78715	0.00531734	0.0277083	KEGG:K05909:E1.10.3.2, laccase [EC:1.10.3.2]; KOG:KOG1263:Multicopper oxidases, [Q]; CDD:cd13849:CuRO_1_LCC_plant; Pfam:PF07731:Multicopper oxidase; ProSitePatterns:PS00080:Multicopper oxidases signature 2.; CDD:cd13897:CuRO_3_LCC_plant; G3DSA:2.60.40.420; CDD:cd13875:CuRO_2_LCC_plant; PANTHER:PTHR11709:MULTI-COPPER OXIDASE; SUPERFAMILY:SSF49503:Cupredoxins; Pfam:PF00394:Multicopper oxidase; Pfam:PF07732:Multicopper oxidase; PTHR11709:SF370:LACCASE-22; TIGRFAM:TIGR03389:laccase: laccase; ProSitePatterns:PS00079:Multicopper oxidases signature 1.; GO:0016491:oxidoreductase activity; GO:0005507:copper ion binding; GO:0048046:apoplast; GO:0046274:lignin catabolic process; GO:0052716:hydroquinone:oxygen oxidoreductase activity; MapolyID:Mapoly0049s0002
Mp7g16660	374.646	-0.369992	0.132787	-2.78636	0.00533029	0.0277652	MapolyID:Mapoly0051s0004
Mp1g11590	2029.28	-0.219692	0.0788608	-2.78582	0.00533929	0.027791	KOG:KOG4441:Proteins containing BTB/POZ and Kelch domains, involved in regulatory/signal transduction processes, N-term missing, [TR]; PTHR24414:SF85:GALACTOSE OXIDASE/KELCH REPEAT PROTEIN; Pfam:PF01344:Kelch motif; SUPERFAMILY:SSF117281:Kelch motif; PANTHER:PTHR24414:F-BOX/KELCH-REPEAT PROTEIN SKIP4; G3DSA:2.120.10.80; SMART:SM00612:kelc_smart; Pfam:PF12937:F-box-like; SUPERFAMILY:SSF81383:F-box domain; GO:0005515:protein binding; MapolyID:Mapoly0014s0067
Mp1g26490	190.056	-0.555879	0.199534	-2.78589	0.00533812	0.027791	MapolyID:Mapoly0002s0229
Mp2g02030	71.7582	5.12578	1.84028	2.78532	0.00534744	0.0278229	MobiDBLite:consensus disorder prediction; MapolyID:Mapoly0130s0011
Mp1g11510	3589.06	0.208833	0.0749852	2.78499	0.00535287	0.0278406	KOG:KOG4628:Predicted E3 ubiquitin ligase, N-term missing, C-term missing, [O]; MobiDBLite:consensus disorder prediction; PTHR22937:SF136:E3 UBIQUITIN-PROTEIN LIGASE ATL44-RELATED; Pfam:PF13639:Ring finger domain; CDD:cd16481:RING-H2_TTC3; PANTHER:PTHR22937:E3 UBIQUITIN-PROTEIN LIGASE RNF165; G3DSA:3.30.40.10:Zinc/RING finger domain; SUPERFAMILY:SSF57850:RING/U-box; ProSiteProfiles:PS50089:Zinc finger RING-type profile.; SMART:SM00184:ring_2; MapolyID:Mapoly0014s0075
Mp6g13790	10096.8	-0.396482	0.142371	-2.78486	0.00535505	0.0278414	KEGG:K03841:FBP, fbp, fructose-1,6-bisphosphatase I [EC:3.1.3.11]; KOG:KOG1458:Fructose-1,6-bisphosphatase, [G]; ProSitePatterns:PS00124:Fructose-1-6-bisphosphatase active site.; G3DSA:3.30.540.10; G3DSA:3.40.190.80; CDD:cd00354:FBPase; SUPERFAMILY:SSF56655:Carbohydrate phosphatase; Pfam:PF18913:Fructose-1-6-bisphosphatase, C-terminal domain; PTHR11556:SF39:BNAC04G26530D PROTEIN; PANTHER:PTHR11556:FRUCTOSE-1,6-BISPHOSPHATASE-RELATED; Pfam:PF00316:Fructose-1-6-bisphosphatase, N-terminal domain; PRINTS:PR00115:Fructose-1,6-bisphosphatase signature; PIRSF:PIRSF500210:FBPtase; PIRSF:PIRSF000904:FBPtase_SBPase; Hamap:MF_01855:Fructose-1,6-bisphosphatase class 1 [fbp].; GO:0005975:carbohydrate metabolic process; GO:0042132:fructose 1,6-bisphosphate 1-phosphatase activity; GO:0042578:phosphoric ester hydrolase activity; GO:0016791:phosphatase activity; MapolyID:Mapoly0047s0030
Mp8g08230	2162.33	0.336382	0.120889	2.78257	0.0053931	0.0280286	KEGG:K20178:VPS8, vacuolar protein sorting-associated protein 8; KOG:KOG2079:Vacuolar assembly/sorting protein VPS8, C-term missing, [U]; KOG:KOG2066:Vacuolar assembly/sorting protein VPS41, N-term missing, [U]; Coils:Coil; MobiDBLite:consensus disorder prediction; PANTHER:PTHR12616:VACUOLAR PROTEIN SORTING VPS41; ProSiteProfiles:PS50294:Trp-Asp (WD) repeats circular profile.; CDD:cd16448:RING-H2; PTHR12616:SF8:VPS8 SUBUNIT OF CORVET COMPLEX; G3DSA:2.130.10.10; SUPERFAMILY:SSF50978:WD40 repeat-like; SMART:SM00184:ring_2; Pfam:PF12816:Golgi CORVET complex core vacuolar protein 8; ProSiteProfiles:PS50082:Trp-Asp (WD) repeats profile.; GO:0005515:protein binding; MapolyID:Mapoly0063s0095
Mp2g24640	22.4872	-2.0376	0.732543	-2.78155	0.00541004	0.028106	KEGG:K04120:E5.5.1.13, ent-copalyl diphosphate synthase [EC:5.5.1.13]; G3DSA:1.50.10.160; SFLD:SFLDG01014:Terpene Cyclase Like 1 N-term; SUPERFAMILY:SSF48239:Terpenoid cyclases/Protein prenyltransferases; SUPERFAMILY:SSF48576:Terpenoid synthases; Pfam:PF03936:Terpene synthase family, metal binding domain; Pfam:PF01397:Terpene synthase, N-terminal domain; G3DSA:1.50.10.130; PANTHER:PTHR31739:ENT-COPALYL DIPHOSPHATE SYNTHASE, CHLOROPLASTIC; G3DSA:1.10.600.10:Farnesyl Diphosphate Synthase; GO:0016829:lyase activity; GO:0000287:magnesium ion binding; GO:0010333:terpene synthase activity; MapolyID:Mapoly0207s0001
Mp1g02570	120.729	-0.708173	0.254646	-2.78101	0.00541903	0.0281421	PTHR31639:SF162:OS11G0130500 PROTEIN; PANTHER:PTHR31639:F-BOX PROTEIN-LIKE; G3DSA:3.80.10.10:Ribonuclease Inhibitor; SUPERFAMILY:SSF52047:RNI-like; SUPERFAMILY:SSF81383:F-box domain; GO:0005515:protein binding; MapolyID:Mapoly0113s0005
Mp1g03830	861.84	-0.377782	0.135887	-2.78011	0.00543402	0.0282092	KEGG:K01247:alkA, DNA-3-methyladenine glycosylase II [EC:3.2.2.21]; KOG:KOG1918:3-methyladenine DNA glycosidase, [L]; MobiDBLite:consensus disorder prediction; PANTHER:PTHR43003:DNA-3-METHYLADENINE GLYCOSYLASE; CDD:cd00056:ENDO3c; G3DSA:1.10.1670.40; G3DSA:1.10.340.30:Hypothetical protein, domain 2; SUPERFAMILY:SSF48150:DNA-glycosylase; SMART:SM00478:endo3end; Pfam:PF00730:HhH-GPD superfamily base excision DNA repair protein; GO:0006281:DNA repair; GO:0006284:base-excision repair; GO:0003824:catalytic activity; MapolyID:Mapoly0005s0224
Mp1g01080	995.661	0.331819	0.119361	2.77995	0.00543671	0.0282125	KEGG:K20177:VPS3, TGFBRAP1, vacuolar protein sorting-associated protein 3; KOG:KOG2063:Vacuolar assembly/sorting proteins VPS39/VAM6/VPS3, [U]; ProSiteProfiles:PS50219:Citron homology (CNH) domain profile.; G3DSA:1.25.40.10; ProSiteProfiles:PS50236:Clathrin heavy-chain (CHCR) repeat profile.; PANTHER:PTHR12894:CNH DOMAIN CONTAINING; MobiDBLite:consensus disorder prediction; Pfam:PF10367:Vacuolar sorting protein 39 domain 2; PTHR12894:SF27:VAM6/VPS39-LIKE PROTEIN; Pfam:PF10366:Vacuolar sorting protein 39 domain 1; Pfam:PF00637:Region in Clathrin and VPS; Coils:Coil; Pfam:PF00780:CNH domain; GO:0016192:vesicle-mediated transport; GO:0005515:protein binding; GO:0006886:intracellular protein transport; MapolyID:Mapoly0029s0138
Mp1g28670	363.145	0.463493	0.166739	2.77974	0.00544019	0.0282139	KEGG:K05756:ARPC3, actin related protein 2/3 complex, subunit 3; KOG:KOG3155:Actin-related protein Arp2/3 complex, subunit ARPC3, [Z]; G3DSA:1.10.1760.10:Arp2/3 complex 21 kDa subunit ARPC3; PIRSF:PIRSF016315:p21-ARC; Pfam:PF04062:ARP2/3 complex ARPC3 (21 kDa) subunit; PTHR12391:SF0:ACTIN-RELATED PROTEIN 2/3 COMPLEX SUBUNIT 3; SUPERFAMILY:SSF69060:Arp2/3 complex 21 kDa subunit ARPC3; PANTHER:PTHR12391:ARP2/3 COMPLEX 21 KD SUBUNIT; GO:0030833:regulation of actin filament polymerization; GO:0005856:cytoskeleton; GO:0005885:Arp2/3 protein complex; GO:0034314:Arp2/3 complex-mediated actin nucleation; MapolyID:Mapoly0002s0013
Mp6g09230	1408.89	0.434185	0.156199	2.77969	0.00544108	0.0282139	MobiDBLite:consensus disorder prediction; MapolyID:Mapoly0152s0031
Mp4g16490	119.915	-0.843555	0.303703	-2.77756	0.00547681	0.0283564	KOG:KOG0618:Serine/threonine phosphatase 2C containing leucine-rich repeats, similar to SCN circadian oscillatory protein (SCOP), C-term missing, [T]; G3DSA:3.80.10.10:Ribonuclease Inhibitor; ProSiteProfiles:PS51257:Prokaryotic membrane lipoprotein lipid attachment site profile.; SUPERFAMILY:SSF52058:L domain-like; Pfam:PF08263:Leucine rich repeat N-terminal domain; PTHR48056:SF34:LRR RECEPTOR-LIKE SERINE/THREONINE-PROTEIN KINASE ERL1-RELATED; PANTHER:PTHR48056:LRR RECEPTOR-LIKE SERINE/THREONINE-PROTEIN KINASE-RELATED; Pfam:PF13855:Leucine rich repeat; SMART:SM00369:LRR_typ_2; GO:0005515:protein binding; MapolyID:Mapoly0054s0114
Mp5g20970	1711.56	-0.308852	0.111182	-2.77788	0.00547142	0.0283564	KEGG:K01011:TST, MPST, sseA, thiosulfate/3-mercaptopyruvate sulfurtransferase [EC:2.8.1.1 2.8.1.2]; KOG:KOG1529:Mercaptopyruvate sulfurtransferase/thiosulfate sulfurtransferase, [V]; SUPERFAMILY:SSF52821:Rhodanese/Cell cycle control phosphatase; CDD:cd01448:TST_Repeat_1; CDD:cd01449:TST_Repeat_2; PTHR11364:SF29:THIOSULFATE/3-MERCAPTOPYRUVATE SULFURTRANSFERASE 1, MITOCHONDRIAL-LIKE; Pfam:PF00581:Rhodanese-like domain; PANTHER:PTHR11364:THIOSULFATE SULFERTANSFERASE; ProSiteProfiles:PS50206:Rhodanese domain profile.; ProSitePatterns:PS00683:Rhodanese C-terminal signature.; G3DSA:3.40.250.10:Oxidized Rhodanese; SMART:SM00450:rhod_4; GO:0004792:thiosulfate sulfurtransferase activity; MapolyID:Mapoly0058s0078
Mp6g10430	2513.02	0.300921	0.108332	2.77776	0.00547343	0.0283564	MapolyID:Mapoly0016s0085
Mp8g00830	542.847	-0.41683	0.150065	-2.77766	0.0054752	0.0283564	KOG:KOG1471:Phosphatidylinositol transfer protein SEC14 and related proteins, [I]; PTHR45657:SF1:CRAL-TRIO DOMAIN-CONTAINING PROTEIN YKL091C-RELATED; ProSiteProfiles:PS50191:CRAL-TRIO lipid binding domain profile.; SUPERFAMILY:SSF46938:CRAL/TRIO N-terminal domain; SMART:SM01100:CRAL_TRIO_N_2; Pfam:PF00650:CRAL/TRIO domain; PANTHER:PTHR45657:CRAL-TRIO DOMAIN-CONTAINING PROTEIN YKL091C-RELATED; SUPERFAMILY:SSF52087:CRAL/TRIO domain; SMART:SM00516:sec14_4; Pfam:PF03765:CRAL/TRIO, N-terminal domain; G3DSA:1.10.8.20; G3DSA:3.40.525.10:Phosphatidylinositol Transfer Protein Sec14p; CDD:cd00170:SEC14; MapolyID:Mapoly0064s0114
Mp1g00230	2601.87	0.213833	0.076995	2.77723	0.00548245	0.0283749	MobiDBLite:consensus disorder prediction; Coils:Coil; G3DSA:2.130.10.10; PANTHER:PTHR21419; SUPERFAMILY:SSF69318:Integrin alpha N-terminal domain; Pfam:PF13517:Repeat domain in Vibrio, Colwellia, Bradyrhizobium and Shewanella; PTHR21419:SF32:PROTEIN DEFECTIVE IN EXINE FORMATION 1; GO:0005515:protein binding; MapolyID:Mapoly0103s0063
Mp1g23700	9174.94	-0.328618	0.118355	-2.77655	0.0054939	0.0284234	KEGG:K02876:RP-L15, MRPL15, rplO, large subunit ribosomal protein L15; KOG:KOG0846:Mitochondrial/chloroplast ribosomal protein L15/L10, C-term missing, [J]; ProSitePatterns:PS00475:Ribosomal protein L15 signature.; Coils:Coil; PANTHER:PTHR12934:50S RIBOSOMAL PROTEIN L15; SUPERFAMILY:SSF52080:Ribosomal proteins L15p and L18e; TIGRFAM:TIGR01071:rplO_bact: ribosomal protein uL15; G3DSA:3.100.10.10; MobiDBLite:consensus disorder prediction; Pfam:PF00828:Ribosomal proteins 50S-L15, 50S-L18e, 60S-L27A; Hamap:MF_01341:50S ribosomal protein L15 [rplO].; PTHR12934:SF13:BNAA06G33230D PROTEIN; GO:0005840:ribosome; GO:0003735:structural constituent of ribosome; GO:0006412:translation; GO:0015934:large ribosomal subunit; MapolyID:Mapoly0065s0007
Mp2g17380	818.189	0.275747	0.0993289	2.7761	0.00550146	0.0284518	KOG:KOG2417:Predicted G-protein coupled receptor, [T]; Coils:Coil; ProSiteProfiles:PS51257:Prokaryotic membrane lipoprotein lipid attachment site profile.; PTHR15948:SF7:GPCR-TYPE G PROTEIN 2; PANTHER:PTHR15948:G-PROTEIN COUPLED RECEPTOR 89-RELATED; Pfam:PF12430:Abscisic acid G-protein coupled receptor; Pfam:PF12537:The Golgi pH Regulator (GPHR) Family N-terminal; GO:0016020:membrane; MapolyID:Mapoly0094s0006; MPGENES:MpGTG:G protein‚Äìcoupled receptor-type G proteins that function as abscisic acid receptor
Mp5g14490	167.009	-0.985416	0.355129	-2.77481	0.00552334	0.0285543	KEGG:K00430:E1.11.1.7, peroxidase [EC:1.11.1.7]; G3DSA:1.10.420.10:Peroxidase; PTHR31235:SF156:PEROXIDASE; PANTHER:PTHR31235:PEROXIDASE 25-RELATED; ProSitePatterns:PS00435:Peroxidases proximal heme-ligand signature.; ProSiteProfiles:PS50873:Plant heme peroxidase family profile.; CDD:cd00693:secretory_peroxidase; ProSitePatterns:PS00436:Peroxidases active site signature.; PRINTS:PR00461:Plant peroxidase signature; PRINTS:PR00458:Haem peroxidase superfamily signature; SUPERFAMILY:SSF48113:Heme-dependent peroxidases; Pfam:PF00141:Peroxidase; G3DSA:1.10.520.10; GO:0006979:response to oxidative stress; GO:0020037:heme binding; GO:0004601:peroxidase activity; GO:0042744:hydrogen peroxide catabolic process; MapolyID:Mapoly0032s0142
Mp4g01480	3653.67	0.381806	0.137606	2.77463	0.00552638	0.0285582	KOG:KOG0061:Transporter, ABC superfamily (Breast cancer resistance protein), [Q]; SUPERFAMILY:SSF52540:P-loop containing nucleoside triphosphate hydrolases; PANTHER:PTHR48042:ABC TRANSPORTER G FAMILY MEMBER 11; Pfam:PF00005:ABC transporter; G3DSA:3.40.50.300; SMART:SM00382:AAA_5; ProSitePatterns:PS00211:ABC transporters family signature.; ProSiteProfiles:PS50893:ATP-binding cassette, ABC transporter-type domain profile.; CDD:cd03213:ABCG_EPDR; Pfam:PF01061:ABC-2 type transporter; PTHR48042:SF25:OS04G0528300 PROTEIN; GO:0016020:membrane; GO:0042626:ATPase-coupled transmembrane transporter activity; GO:0005524:ATP binding; MapolyID:Mapoly0098s0052
Mp4g01530	781.34	-0.506151	0.182428	-2.77452	0.00552827	0.0285582	ProSiteProfiles:PS51485:Phytocyanin domain profile.; Pfam:PF02298:Plastocyanin-like domain; G3DSA:2.60.40.420; PANTHER:PTHR33021:BLUE COPPER PROTEIN; PTHR33021:SF374:EARLY NODULIN-LIKE PROTEIN; SUPERFAMILY:SSF49503:Cupredoxins; GO:0009055:electron transfer activity; MapolyID:Mapoly0098s0047
Mp7g07090	1096.56	-0.287622	0.10369	-2.77385	0.00553974	0.0286067	MobiDBLite:consensus disorder prediction; Pfam:PF00240:Ubiquitin family; PRINTS:PR00348:Ubiquitin signature; SUPERFAMILY:SSF54236:Ubiquitin-like; CDD:cd17039:Ubl_ubiquitin_like; ProSiteProfiles:PS50053:Ubiquitin domain profile.; PTHR10666:SF354; G3DSA:3.10.20.90; PANTHER:PTHR10666:UBIQUITIN; GO:0005515:protein binding; MapolyID:Mapoly0076s0085
Mp3g07120	732.655	0.314386	0.113354	2.77349	0.00554594	0.0286279	KEGG:K15032:MTERFD, mTERF domain-containing protein, mitochondrial; KOG:KOG1267:Mitochondrial transcription termination factor, mTERF, N-term missing, [KR]; PANTHER:PTHR13068:CGI-12 PROTEIN-RELATED; Pfam:PF02536:mTERF; SMART:SM00733:mt_12; G3DSA:1.25.70.10; PTHR13068:SF5:TRANSCRIPTION TERMINATION FACTOR MTERF6, CHLOROPLASTIC/MITOCHONDRIAL; GO:0006355:regulation of transcription, DNA-templated; GO:0003690:double-stranded DNA binding; MapolyID:Mapoly0006s0185
Mp1g05270	760.01	0.424197	0.15299	2.77272	0.00555903	0.0286768	KOG:KOG1030:Predicted Ca2+-dependent phospholipid-binding protein, C-term missing, [R]; MobiDBLite:consensus disorder prediction; SMART:SM00239:C2_3c; CDD:cd00030:C2; Pfam:PF17047:Synaptotagmin-like mitochondrial-lipid-binding domain; G3DSA:2.60.40.150; ProSiteProfiles:PS50004:C2 domain profile.; Pfam:PF00168:C2 domain; PANTHER:PTHR47042:C2 DOMAIN-CONTAINING PROTEIN-LIKE; SUPERFAMILY:SSF49562:C2 domain (Calcium/lipid-binding domain, CaLB); ProSiteProfiles:PS51847:Synaptotagmin-like mitochondrial lipid-binding proteins (SMP) domain profile.; PRINTS:PR00360:C2 domain signature; GO:0008289:lipid binding; MapolyID:Mapoly0005s0081
Mp7g14830	6156.88	0.256167	0.0923896	2.77269	0.00555957	0.0286768	KOG:KOG1748:Acyl carrier protein/NADH-ubiquinone oxidoreductase, NDUFAB1/SDAP subunit, N-term missing, [CIQ]; G3DSA:1.10.1200.10; PANTHER:PTHR46153:ACYL CARRIER PROTEIN; TIGRFAM:TIGR00517:acyl_carrier: acyl carrier protein; PTHR46153:SF2:ACYL CARRIER PROTEIN; Hamap:MF_01217:Acyl carrier protein [acpP].; SUPERFAMILY:SSF47336:ACP-like; Pfam:PF00550:Phosphopantetheine attachment site; ProSiteProfiles:PS50075:Carrier protein (CP) domain profile.; GO:0006633:fatty acid biosynthetic process; MapolyID:Mapoly0009s0168
Mp6g17010	3610.65	0.290311	0.104709	2.77256	0.00556175	0.0286773	KEGG:K03248:EIF3G, translation initiation factor 3 subunit G; KOG:KOG0122:Translation initiation factor 3, subunit g (eIF-3g), [J]; SMART:SM00360:rrm1_1; PIRSF:PIRSF037949:Transl_init_eIF-3_RNA-bind; MobiDBLite:consensus disorder prediction; CDD:cd12933:eIF3G; ProSiteProfiles:PS50102:Eukaryotic RNA Recognition Motif (RRM) profile.; Pfam:PF00076:RNA recognition motif. (a.k.a. RRM, RBD, or RNP domain); Pfam:PF12353:Eukaryotic translation initiation factor 3 subunit G; PTHR10352:SF34:EUKARYOTIC TRANSLATION INITIATION FACTOR 3 SUBUNIT G; Hamap:MF_03006:Eukaryotic translation initiation factor 3 subunit G [EIF3G].; G3DSA:3.30.70.330; CDD:cd12408:RRM_eIF3G_like; SUPERFAMILY:SSF54928:RNA-binding domain, RBD; PANTHER:PTHR10352:EUKARYOTIC TRANSLATION INITIATION FACTOR 3 SUBUNIT G; GO:0005852:eukaryotic translation initiation factor 3 complex; GO:0005737:cytoplasm; GO:0003743:translation initiation factor activity; GO:0003676:nucleic acid binding; MapolyID:Mapoly0144s0016
Mp7g17590	5589.83	0.204043	0.0736074	2.77205	0.00557049	0.0287115	KEGG:K03953:NDUFA9, NADH dehydrogenase (ubiquinone) 1 alpha subcomplex subunit 9; KOG:KOG2865:NADH:ubiquinone oxidoreductase, NDUFA9/39kDa subunit, [C]; PTHR12126:SF13:BNAA09G43790D PROTEIN; G3DSA:3.40.50.720; CDD:cd05271:NDUFA9_like_SDR_a; PANTHER:PTHR12126:NADH-UBIQUINONE OXIDOREDUCTASE 39 KDA SUBUNIT-RELATED; SUPERFAMILY:SSF51735:NAD(P)-binding Rossmann-fold domains; Pfam:PF05368:NmrA-like family; MapolyID:Mapoly0051s0097
MpVg00730	767.573	-2.52982	0.91308	-2.77064	0.00559461	0.028825	KEGG:K14497:PP2C, protein phosphatase 2C [EC:3.1.3.16]; KOG:KOG0698:Serine/threonine protein phosphatase, [T]; ProSiteProfiles:PS51746:PPM-type phosphatase domain profile.; MobiDBLite:consensus disorder prediction; CDD:cd00143:PP2Cc; ProSitePatterns:PS01032:PPM-type phosphatase domain signature.; PANTHER:PTHR47992:ALPHABET, ISOFORM E-RELATED; SMART:SM00332:PP2C_4; G3DSA:3.60.40.10:Phosphatase 2c, Domain 1; Pfam:PF00481:Protein phosphatase 2C; PTHR47992:SF19:PROTEIN PHOSPHATASE 2C 16; SUPERFAMILY:SSF81606:PP2C-like; GO:0043169:cation binding; GO:0016791:phosphatase activity; MapolyID:MapolyY_A0044; MPGENES:MpABI1:Type 2C protein phosphatase, group A; MPGENES:MpABI1A:Type 2C protein phosphatase, group A
Mp4g16030	794.41	-0.636017	0.2296	-2.77011	0.00560375	0.0288613	G3DSA:3.90.870.10:DHBP synthase; MapolyID:Mapoly0054s0068
Mp4g13360	3254.14	-0.199153	0.0719081	-2.76955	0.00561337	0.0289	KEGG:K08065:NFYB, HAP3, nuclear transcription Y subunit beta; KOG:KOG0869:CCAAT-binding factor, subunit A (HAP3), C-term missing, [K]; Pfam:PF00808:Histone-like transcription factor (CBF/NF-Y) and archaeal histone; ProSitePatterns:PS00685:NF-YB/HAP3 subunit signature.; PRINTS:PR00615:CCAAT-binding transcription factor subunit A signature; MobiDBLite:consensus disorder prediction; PTHR11064:SF129:NUCLEAR TRANSCRIPTION FACTOR Y SUBUNIT B-2; PANTHER:PTHR11064:CCAAT-BINDING TRANSCRIPTION FACTOR-RELATED; G3DSA:1.10.20.10:Histone; SUPERFAMILY:SSF47113:Histone-fold; GO:0046982:protein heterodimerization activity; GO:0016602:CCAAT-binding factor complex; GO:0001228:DNA-binding transcription activator activity, RNA polymerase II-specific; GO:0006355:regulation of transcription, DNA-templated; GO:0005634:nucleus; GO:0043565:sequence-specific DNA binding; MapolyID:Mapoly0214s0002; MPGENES:MpCCAAT-NFYB1:transcription factor, CCAAT-NFYB
Mp7g12550	561.502	0.360386	0.130142	2.76918	0.00561975	0.028922	KEGG:K12734:PPIL3, peptidyl-prolyl cis-trans isomerase-like 3 [EC:5.2.1.8]; KOG:KOG0884:Similar to cyclophilin-type peptidyl-prolyl cis-trans isomerase, [O]; SUPERFAMILY:SSF50891:Cyclophilin-like; PANTHER:PTHR45625:PEPTIDYL-PROLYL CIS-TRANS ISOMERASE-RELATED; G3DSA:2.40.100.10; CDD:cd01928:Cyclophilin_PPIL3_like; PIRSF:PIRSF001467:Peptidylpro_ismrse; ProSitePatterns:PS00170:Cyclophilin-type peptidyl-prolyl cis-trans isomerase signature.; PRINTS:PR00153:Cyclophilin peptidyl-prolyl cis-trans isomerase signature; PTHR45625:SF2:PEPTIDYL-PROLYL CIS-TRANS ISOMERASE-LIKE 3; ProSiteProfiles:PS50072:Cyclophilin-type peptidyl-prolyl cis-trans isomerase domain profile.; Pfam:PF00160:Cyclophilin type peptidyl-prolyl cis-trans isomerase/CLD; GO:0000413:protein peptidyl-prolyl isomerization; GO:0006457:protein folding; GO:0003755:peptidyl-prolyl cis-trans isomerase activity; MapolyID:Mapoly0003s0263
Mp1g15430	3109.45	0.320131	0.11564	2.76833	0.00563436	0.0289863	KEGG:K00831:serC, PSAT1, phosphoserine aminotransferase [EC:2.6.1.52]; KOG:KOG2790:Phosphoserine aminotransferase, [HE]; PTHR43247:SF3:PHOSPHOSERINE AMINOTRANSFERASE 1, CHLOROPLASTIC; CDD:cd00611:PSAT_like; SUPERFAMILY:SSF53383:PLP-dependent transferases; TIGRFAM:TIGR01364:serC_1: phosphoserine transaminase; Pfam:PF00266:Aminotransferase class-V; PANTHER:PTHR43247:PHOSPHOSERINE AMINOTRANSFERASE; Hamap:MF_00160:Phosphoserine aminotransferase [serC].; G3DSA:3.90.1150.10:Aspartate Aminotransferase; G3DSA:3.40.640.10; GO:0004648:O-phospho-L-serine:2-oxoglutarate aminotransferase activity; GO:0003824:catalytic activity; GO:0006564:L-serine biosynthetic process; MapolyID:Mapoly0033s0118
Mp2g21830	2191.95	-0.527296	0.190543	-2.76733	0.00565168	0.0290646	KEGG:K01711:gmd, GMDS, GDPmannose 4,6-dehydratase [EC:4.2.1.47]; KOG:KOG1372:GDP-mannose 4,6 dehydratase, [G]; CDD:cd05260:GDP_MD_SDR_e; PANTHER:PTHR43715:GDP-MANNOSE 4,6-DEHYDRATASE; G3DSA:3.40.50.720; PTHR43715:SF3:GDP-MANNOSE 4,6 DEHYDRATASE 1-LIKE; Hamap:MF_00955:GDP-mannose 4,6-dehydratase [gmd].; G3DSA:3.90.25.10; TIGRFAM:TIGR01472:gmd: GDP-mannose 4,6-dehydratase; SUPERFAMILY:SSF51735:NAD(P)-binding Rossmann-fold domains; Pfam:PF16363:GDP-mannose 4,6 dehydratase; GO:0008446:GDP-mannose 4,6-dehydratase activity; GO:0019673:GDP-mannose metabolic process; MapolyID:Mapoly0040s0032
Mp7g05150	5650.93	0.186427	0.0673753	2.76699	0.00565757	0.029084	KEGG:K02136:ATPeF1G, ATP5C1, ATP3, F-type H+-transporting ATPase subunit gamma; KOG:KOG1531:F0F1-type ATP synthase, gamma subunit, [C]; PIRSF:PIRSF039089:ATP_synthase_gamma; ProSitePatterns:PS00153:ATP synthase gamma subunit signature.; PANTHER:PTHR11693:ATP SYNTHASE GAMMA CHAIN; PRINTS:PR00126:ATP synthase gamma subunit signature; Pfam:PF00231:ATP synthase; Hamap:MF_00815:ATP synthase gamma chain [atpG].; CDD:cd12151:F1-ATPase_gamma; TIGRFAM:TIGR01146:ATPsyn_F1gamma: ATP synthase F1, gamma subunit; G3DSA:3.40.1380.10; PTHR11693:SF39:BNAA05G10580D PROTEIN; G3DSA:1.10.287.80; SUPERFAMILY:SSF52943:ATP synthase (F1-ATPase), gamma subunit; GO:0045261:proton-transporting ATP synthase complex, catalytic core F(1); GO:0015986:ATP synthesis coupled proton transport; GO:0046933:proton-transporting ATP synthase activity, rotational mechanism; MapolyID:Mapoly0062s0010
Mp1g22000	675.634	0.338648	0.1224	2.76674	0.00566201	0.029085	KOG:KOG0760:Mitochondrial carrier protein MRS3/4, [C]; ProSiteProfiles:PS50920:Solute carrier (Solcar) repeat profile.; Pfam:PF00153:Mitochondrial carrier protein; PRINTS:PR00926:Mitochondrial carrier protein signature; PANTHER:PTHR45667:S-ADENOSYLMETHIONINE MITOCHONDRIAL CARRIER PROTEIN; SUPERFAMILY:SSF103506:Mitochondrial carrier; G3DSA:1.50.40.10:Mitochondrial carrier domain; PTHR45667:SF7:MITOCHONDRIAL SUBSTRATE CARRIER FAMILY PROTEIN; GO:0055085:transmembrane transport; MapolyID:Mapoly0001s0536
Mp5g11470	876.412	0.329556	0.11911	2.76681	0.00566072	0.029085	MobiDBLite:consensus disorder prediction; PANTHER:PTHR35459:T1N6.14 PROTEIN; PTHR35459:SF2:T1N6.14 PROTEIN; MapolyID:Mapoly0093s0070
Mp1g02590	301.391	-0.437281	0.158074	-2.76631	0.00566951	0.0291126	KOG:KOG0055:Multidrug/pheromone exporter, ABC superfamily, N-term missing, C-term missing, [Q]; SMART:SM00382:AAA_5; ProSitePatterns:PS00211:ABC transporters family signature.; CDD:cd03225:ABC_cobalt_CbiO_domain1; SUPERFAMILY:SSF52540:P-loop containing nucleoside triphosphate hydrolases; Pfam:PF00005:ABC transporter; G3DSA:3.40.50.300; PTHR43514:SF4:ABC TRANSPORTER I FAMILY MEMBER 10; ProSiteProfiles:PS50893:ATP-binding cassette, ABC transporter-type domain profile.; PANTHER:PTHR43514:ABC TRANSPORTER I FAMILY MEMBER 10; GO:0042626:ATPase-coupled transmembrane transporter activity; GO:0005524:ATP binding; MapolyID:Mapoly0113s0007
Mp1g05250	7250.49	0.202206	0.0731113	2.76573	0.00567962	0.0291428	KEGG:K17267:COPG, coatomer subunit gamma; KOG:KOG1078:Vesicle coat complex COPI, gamma subunit, [U]; G3DSA:1.25.10.10; Pfam:PF16381:Coatomer subunit gamma-1 C-terminal appendage platform; G3DSA:2.60.40.1480:Clathrin adaptor appendage domain, domain 1; PIRSF:PIRSF037093:Gamma-COP; Pfam:PF01602:Adaptin N terminal region; Pfam:PF08752:Coatomer gamma subunit appendage platform subdomain; PANTHER:PTHR10261:COATOMER SUBUNIT GAMMA; SUPERFAMILY:SSF55711:Subdomain of clathrin and coatomer appendage domain; PTHR10261:SF7:COATOMER SUBUNIT GAMMA; SUPERFAMILY:SSF49348:Clathrin adaptor appendage domain; SUPERFAMILY:SSF48371:ARM repeat; G3DSA:3.30.310.10; GO:0006886:intracellular protein transport; GO:0016192:vesicle-mediated transport; GO:0005198:structural molecule activity; GO:0030117:membrane coat; GO:0030126:COPI vesicle coat; MapolyID:Mapoly0005s0083
Mp6g20850	7291.17	0.287493	0.103945	2.76581	0.00567818	0.0291428	MobiDBLite:consensus disorder prediction; Pfam:PF09072:Translation machinery associated TMA7; PANTHER:PTHR28632:TRANSLATION MACHINERY-ASSOCIATED PROTEIN 7; PTHR28632:SF9:F9L1.21 PROTEIN; Coils:Coil; MapolyID:Mapoly0091s0070
Mp4g04330	2307.89	0.281319	0.10173	2.76534	0.0056863	0.0291553	PANTHER:PTHR36744:CYTOCHROME OXIDASE ASSEMBLY PROTEIN; PTHR36744:SF2:CYTOCHROME OXIDASE ASSEMBLY PROTEIN; MapolyID:Mapoly0044s0040
Mp7g04150	848.766	0.301458	0.109012	2.76536	0.00568606	0.0291553	MapolyID:Mapoly0062s0110
Mp2g03240	1522.42	-0.430061	0.155538	-2.76498	0.00569258	0.0291766	MobiDBLite:consensus disorder prediction; MapolyID:Mapoly0075s0085
Mp6g06590	952.784	-0.314969	0.113941	-2.76432	0.00570415	0.029225	PANTHER:PTHR33119:IFI3P; Pfam:PF14033:Protein of unknown function (DUF4246); MapolyID:Mapoly0173s0004
MpVg00310	136.324	-10.7997	3.90716	-2.76407	0.00570846	0.0292362	KEGG:K18460:XPO7, EXP7, exportin-7; KOG:KOG1410:Nuclear transport receptor RanBP16 (importin beta superfamily), [YU]; G3DSA:1.25.10.10; PANTHER:PTHR12596:EXPORTIN 4,7-RELATED; Pfam:PF03810:Importin-beta N-terminal domain; SUPERFAMILY:SSF48371:ARM repeat; PTHR12596:SF18:BNAA10G30440D PROTEIN; GO:0005049:nuclear export signal receptor activity; GO:0051169:nuclear transport; GO:0031267:small GTPase binding; GO:0006886:intracellular protein transport; MapolyID:MapolyY_B0019
Mp4g20350	2534.24	-0.464978	0.168244	-2.76372	0.00571464	0.0292569	MapolyID:Mapoly0116s0036
Mp7g12930	2410.71	-0.320094	0.115884	-2.76219	0.00574149	0.0293834	KEGG:K00547:mmuM, BHMT2, homocysteine S-methyltransferase [EC:2.1.1.10]; KOG:KOG1579:Homocysteine S-methyltransferase, [E]; PANTHER:PTHR46015:ZGC:172121; Pfam:PF02574:Homocysteine S-methyltransferase; SUPERFAMILY:SSF82282:Homocysteine S-methyltransferase; PTHR46015:SF4:HOMOCYSTEINE S-METHYLTRANSFERASE 2; PIRSF:PIRSF037505:BHMT; G3DSA:3.20.20.330; ProSiteProfiles:PS50970:Homocysteine-binding domain profile.; GO:0047150:betaine-homocysteine S-methyltransferase activity; GO:0008270:zinc ion binding; GO:0009086:methionine biosynthetic process; MapolyID:Mapoly0003s0301
Mp1g20540	865.124	0.299041	0.108288	2.76154	0.00575288	0.0294308	KEGG:K01179:E3.2.1.4, endoglucanase [EC:3.2.1.4]; ProSitePatterns:PS00592:Glycosyl hydrolases family 9 (GH9) active site signature 2.; PANTHER:PTHR22298:ENDO-1,4-BETA-GLUCANASE; MobiDBLite:consensus disorder prediction; Pfam:PF00759:Glycosyl hydrolase family 9; PTHR22298:SF19:ENDOGLUCANASE 19-RELATED; SMART:SM01063:CBM49_2; SUPERFAMILY:SSF48208:Six-hairpin glycosidases; G3DSA:1.50.10.10; Pfam:PF09478:Carbohydrate binding domain CBM49; GO:0030246:carbohydrate binding; GO:0004553:hydrolase activity, hydrolyzing O-glycosyl compounds; GO:0005975:carbohydrate metabolic process; MapolyID:Mapoly0001s0390
Mp2g02240	718.031	0.317783	0.115083	2.76133	0.0057566	0.0294388	KEGG:K20303:TRAPPC4, TRS23, trafficking protein particle complex subunit 4; KOG:KOG3369:Transport protein particle (TRAPP) complex subunit, [U]; G3DSA:3.30.450.70; CDD:cd14856:TRAPPC4_synbindin; PANTHER:PTHR23249:TRAFFICKING PROTEIN PARTICLE COMPLEX SUBUNIT; Pfam:PF04099:Sybindin-like family; SUPERFAMILY:SSF64356:SNARE-like; PTHR23249:SF17:TRAFFICKING PROTEIN PARTICLE COMPLEX SUBUNIT-RELATED; SMART:SM01399:Sybindin_2; GO:0016192:vesicle-mediated transport; GO:0030008:TRAPP complex; MapolyID:Mapoly0130s0031
Mp6g08690	169.38	-0.616339	0.223226	-2.76105	0.00576161	0.0294535	KEGG:K09286:EREBP, EREBP-like factor; PANTHER:PTHR31985:ETHYLENE-RESPONSIVE TRANSCRIPTION FACTOR ERF042-RELATED; MobiDBLite:consensus disorder prediction; PRINTS:PR00367:Ethylene responsive element binding protein signature; ProSiteProfiles:PS51032:AP2/ERF domain profile.; SMART:SM00380:rav1_2; PTHR31985:SF5:ETHYLENE-RESPONSIVE TRANSCRIPTION FACTOR ERF042; CDD:cd00018:AP2; SUPERFAMILY:SSF54171:DNA-binding domain; Pfam:PF00847:AP2 domain; G3DSA:3.30.730.10; GO:0003700:DNA-binding transcription factor activity; GO:0003677:DNA binding; GO:0006355:regulation of transcription, DNA-templated; MapolyID:Mapoly0060s0052; MPGENES:MpERF13:transcription factor, AP2/ERF
Mp5g05200	6414.23	-0.414695	0.150234	-2.76033	0.00577429	0.0295073	KEGG:K17525:CHID1, chitinase domain-containing protein 1; PTHR47377:SF1:RHODANESE-LIKE DOMAIN-CONTAINING PROTEIN 4, CHLOROPLASTIC; PANTHER:PTHR47377:RHODANESE-LIKE DOMAIN-CONTAINING PROTEIN 4, CHLOROPLASTIC; MobiDBLite:consensus disorder prediction; G3DSA:3.40.250.10:Oxidized Rhodanese; SUPERFAMILY:SSF52821:Rhodanese/Cell cycle control phosphatase; MapolyID:Mapoly0027s0106
Mp1g14660	1146.05	-0.36589	0.132622	-2.75889	0.00579982	0.0296157	KEGG:K09828:DHCR24, DWF1, Delta24-sterol reductase [EC:1.3.1.72 1.3.1.-]; KOG:KOG1262:FAD-binding protein DIMINUTO, [R]; G3DSA:3.30.465.10; PTHR10801:SF16:S-LOCUS GLYCOPROTEIN DOMAIN, BULB-TYPE LECTIN DOMAIN, FAD-BINDING, TYPE 2-RELATED; SUPERFAMILY:SSF56176:FAD-binding/transporter-associated domain-like; ProSiteProfiles:PS51387:PCMH-type FAD-binding domain profile.; Pfam:PF01565:FAD binding domain; PANTHER:PTHR10801:24-DEHYDROCHOLESTEROL REDUCTASE; GO:0016491:oxidoreductase activity; GO:0050660:flavin adenine dinucleotide binding; GO:0071949:FAD binding; MapolyID:Mapoly0153s0024
Mp3g06360	1711.45	0.283211	0.102651	2.75898	0.00579826	0.0296157	KEGG:K20302:TRAPPC3, BET3, trafficking protein particle complex subunit 3; KOG:KOG3330:Transport protein particle (TRAPP) complex subunit, [U]; PANTHER:PTHR13048:TRAFFICKING PROTEIN PARTICLE COMPLEX SUBUNIT 3; PIRSF:PIRSF018293:TRAPP_1_Bet3; G3DSA:3.30.1380.20:Trafficking protein particle complex subunit 3; SUPERFAMILY:SSF111126:Ligand-binding domain in the NO signalling and Golgi transport; PTHR13048:SF5:PROTEIN PARTICLE COMPLEX SUBUNIT, PUTATIVE-RELATED; CDD:cd14942:TRAPPC3_bet3; Pfam:PF04051:Transport protein particle (TRAPP) component; GO:0048193:Golgi vesicle transport; GO:0030008:TRAPP complex; MapolyID:Mapoly0006s0106
Mp5g11450	2731.14	0.271951	0.098596	2.75823	0.00581149	0.0296643	KEGG:K24205:TMBIM, LFG, protein lifeguard; KOG:KOG2322:N-methyl-D-aspartate receptor glutamate-binding subunit, [T]; PTHR23291:SF98:BNAC08G10200D PROTEIN; Pfam:PF01027:Inhibitor of apoptosis-promoting Bax1; PANTHER:PTHR23291:BAX INHIBITOR-RELATED; MapolyID:Mapoly0093s0068
Mp1g22480	214.98	0.502375	0.182145	2.7581	0.0058138	0.0296651	KOG:KOG1764:5'-AMP-activated protein kinase, gamma subunit, [C]; SUPERFAMILY:SSF54631:CBS-domain pair; CDD:cd02205:CBS_pair_SF; ProSiteProfiles:PS51371:CBS domain profile.; Pfam:PF00571:CBS domain; SMART:SM00116:cbs_1; Coils:Coil; PANTHER:PTHR13780:AMP-ACTIVATED PROTEIN KINASE, GAMMA REGULATORY SUBUNIT; G3DSA:3.10.580.10; PTHR13780:SF124:OS01G0633400 PROTEIN; MapolyID:Mapoly0118s0039
Mp5g08290	1946.43	0.31806	0.11534	2.75758	0.00582302	0.0297011	KEGG:K01190:lacZ, beta-galactosidase [EC:3.2.1.23]; G3DSA:3.20.20.80:Glycosidases; PANTHER:PTHR46323:BETA-GALACTOSIDASE; Pfam:PF02929:Beta galactosidase small chain; Pfam:PF16353:Domain of unknown function (DUF4981); SUPERFAMILY:SSF51445:(Trans)glycosidases; Pfam:PF00703:Glycosyl hydrolases family 2; G3DSA:2.70.98.10; SUPERFAMILY:SSF49785:Galactose-binding domain-like; ProSitePatterns:PS00719:Glycosyl hydrolases family 2 signature 1.; Pfam:PF02836:Glycosyl hydrolases family 2, TIM barrel domain; SMART:SM01038:Bgal_small_N_2; Pfam:PF02837:Glycosyl hydrolases family 2, sugar binding domain; G3DSA:2.60.120.260; PTHR46323:SF2:GLYCOSIDE HYDROLASE FAMILY 2 PROTEIN; PRINTS:PR00132:Glycosyl hydrolase family 2 signature; G3DSA:2.60.40.10:Immunoglobulins; SUPERFAMILY:SSF74650:Galactose mutarotase-like; SUPERFAMILY:SSF49303:beta-Galactosidase/glucuronidase domain; GO:0016798:hydrolase activity, acting on glycosyl bonds; GO:0003824:catalytic activity; GO:0004553:hydrolase activity, hydrolyzing O-glycosyl compounds; GO:0030246:carbohydrate binding; GO:0004565:beta-galactosidase activity; GO:0009341:beta-galactosidase complex; GO:0005975:carbohydrate metabolic process; MapolyID:Mapoly0086s0033
Mp2g10430	76.1712	-1.0016	0.36333	-2.75671	0.00583859	0.0297618	G3DSA:2.60.110.10:Thaumatin; PANTHER:PTHR31013:THAUMATIN FAMILY PROTEIN-RELATED; ProSiteProfiles:PS51367:Thaumatin family profile.; SMART:SM00205:tha2; PTHR31013:SF2:THAUMATIN FAMILY; Pfam:PF00314:Thaumatin family; PRINTS:PR00347:Pathogenesis-related protein signature; SUPERFAMILY:SSF49870:Osmotin, thaumatin-like protein; PIRSF:PIRSF002703:PR5; MapolyID:Mapoly0023s0012
Mp4g11880	395.162	-0.405165	0.146976	-2.75667	0.00583926	0.0297618	PANTHER:PTHR35474:ATP PHOSPHORIBOSYLTRANSFERASE REGULATORY SUBUNIT; MobiDBLite:consensus disorder prediction; GO:0009787:regulation of abscisic acid-activated signaling pathway; GO:0010100:negative regulation of photomorphogenesis; MapolyID:Mapoly0011s0173
Mp2g20270	376.088	0.390489	0.141666	2.7564	0.00584414	0.0297756	KEGG:K13681:FUT, xyloglucan fucosyltransferase [EC:2.4.1.-]; G3DSA:3.40.50.11350; Pfam:PF03254:Xyloglucan fucosyltransferase; PANTHER:PTHR31889:FUCOSYLTRANSFERASE 2-RELATED; PTHR31889:SF75:FUCOSYLTRANSFERASE CAZY FAMILY GT37-LIKE PROTEIN; GO:0042546:cell wall biogenesis; GO:0008107:galactoside 2-alpha-L-fucosyltransferase activity; GO:0016020:membrane; MapolyID:Mapoly0055s0022
Mp7g01360	856.966	0.291052	0.105601	2.75615	0.00584857	0.0297872	KEGG:K15121:SLC25A44, solute carrier family 25, member 44; KOG:KOG0765:Predicted mitochondrial carrier protein, [C]; ProSiteProfiles:PS50920:Solute carrier (Solcar) repeat profile.; PTHR46080:SF3:MITOCHONDRIAL SUBSTRATE CARRIER FAMILY PROTEIN; SUPERFAMILY:SSF103506:Mitochondrial carrier; G3DSA:1.50.40.10:Mitochondrial carrier domain; Pfam:PF00153:Mitochondrial carrier protein; PANTHER:PTHR46080:MITOCHONDRIAL SUBSTRATE CARRIER FAMILY PROTEIN J; PRINTS:PR00926:Mitochondrial carrier protein signature; GO:0055085:transmembrane transport; MapolyID:Mapoly0099s0010
Mp2g22950	8490.74	0.269081	0.0976363	2.75595	0.00585213	0.0297942	KEGG:K00963:UGP2, galU, galF, UTP--glucose-1-phosphate uridylyltransferase [EC:2.7.7.9]; KOG:KOG2638:UDP-glucose pyrophosphorylase, [G]; PTHR43511:SF8:UTP--GLUCOSE-1-PHOSPHATE URIDYLYLTRANSFERASE; SUPERFAMILY:SSF53448:Nucleotide-diphospho-sugar transferases; PIRSF:PIRSF000806:UDPGP; G3DSA:3.90.550.10:Spore Coat Polysaccharide Biosynthesis Protein SpsA, Chain A; PANTHER:PTHR43511; CDD:cd00897:UGPase_euk; G3DSA:2.160.10.10:Hexapeptide repeat proteins; Pfam:PF01704:UTP--glucose-1-phosphate uridylyltransferase; GO:0006011:UDP-glucose metabolic process; GO:0070569:uridylyltransferase activity; GO:0003983:UTP:glucose-1-phosphate uridylyltransferase activity; MapolyID:Mapoly0072s0036
Mp1g16430	1110.54	0.300624	0.109111	2.75522	0.00586525	0.029847	KEGG:K11842:USP12_46, ubiquitin carboxyl-terminal hydrolase 12/46 [EC:3.4.19.12]; KOG:KOG1864:Ubiquitin-specific protease, N-term missing, [O]; PANTHER:PTHR24006:UBIQUITIN CARBOXYL-TERMINAL HYDROLASE; CDD:cd02663:Peptidase_C19G; ProSitePatterns:PS00973:Ubiquitin specific protease (USP) domain signature 2.; SUPERFAMILY:SSF54001:Cysteine proteinases; PTHR24006:SF778:UBIQUITINYL HYDROLASE 1-RELATED; ProSitePatterns:PS00972:Ubiquitin specific protease (USP) domain signature 1.; Pfam:PF00443:Ubiquitin carboxyl-terminal hydrolase; G3DSA:3.90.70.10:Cysteine proteinases; ProSiteProfiles:PS50235:Ubiquitin specific protease (USP) domain profile.; GO:0016579:protein deubiquitination; GO:0004843:thiol-dependent ubiquitin-specific protease activity; GO:0006511:ubiquitin-dependent protein catabolic process; MapolyID:Mapoly0033s0017
Mp5g22870	1622.09	0.295514	0.10726	2.75513	0.00586683	0.029847	KOG:KOG3450:Huntingtin interacting protein HYPK, [R]; PANTHER:PTHR31184:HUNTINGTIN-INTERACTING PROTEIN K FAMILY MEMBER; Coils:Coil; PTHR31184:SF3:BNAA05G30770D PROTEIN; CDD:cd14361:UBA_HYPK; Pfam:PF19026:HYPK UBA domain; MobiDBLite:consensus disorder prediction; MapolyID:Mapoly0010s0169
Mp7g10020	504.038	0.377577	0.137061	2.75482	0.00587242	0.0298643	PANTHER:PTHR34128:CYTOCHROME C-TYPE BIOGENESIS PROTEIN CCME HOMOLOG, MITOCHONDRIAL; Pfam:PF03100:CcmE; SUPERFAMILY:SSF82093:Heme chaperone CcmE; MobiDBLite:consensus disorder prediction; Hamap:MF_01959:Cytochrome c-type biogenesis protein CcmE [ccmE].; G3DSA:2.40.50.140; GO:0005886:plasma membrane; GO:0020037:heme binding; GO:0017004:cytochrome complex assembly; GO:0017003:protein-heme linkage; MapolyID:Mapoly0003s0021
Mp7g08390	2161.5	0.290358	0.105413	2.75449	0.00587844	0.0298839	KEGG:K17278:PGRMC1_2, membrane-associated progesterone receptor component; KOG:KOG1110:Putative steroid membrane receptor Hpr6.6/25-Dx, N-term missing, [R]; PTHR10281:SF94:MEMBRANE STEROID-BINDING PROTEIN 2; SUPERFAMILY:SSF55856:Cytochrome b5-like heme/steroid binding domain; G3DSA:3.10.120.10:Flavocytochrome B2; Pfam:PF00173:Cytochrome b5-like Heme/Steroid binding domain; PANTHER:PTHR10281:MEMBRANE-ASSOCIATED PROGESTERONE RECEPTOR COMPONENT-RELATED; SMART:SM01117:Cyt_b5_2; MapolyID:Mapoly0146s0039
Mp6g03460	3548.47	-0.345902	0.12563	-2.75334	0.00589914	0.029978	ProSiteProfiles:PS51257:Prokaryotic membrane lipoprotein lipid attachment site profile.; PANTHER:PTHR21576:UNCHARACTERIZED NODULIN-LIKE PROTEIN; SUPERFAMILY:SSF103473:MFS general substrate transporter; G3DSA:1.20.1250.20:MFS general substrate transporter like domains; PTHR21576:SF44:MAJOR FACILITATOR SUPERFAMILY PROTEIN; CDD:cd17354:MFS_Mch1p_like; Pfam:PF06813:Nodulin-like; MapolyID:Mapoly0035s0126
Mp4g16720	6147.58	-0.410623	0.14921	-2.75197	0.00592371	0.0300917	KOG:KOG1471:Phosphatidylinositol transfer protein SEC14 and related proteins, [I]; G3DSA:3.40.525.10:Phosphatidylinositol Transfer Protein Sec14p; PRINTS:PR00180:Cellular retinaldehyde-binding protein signature; Pfam:PF03765:CRAL/TRIO, N-terminal domain; MobiDBLite:consensus disorder prediction; Pfam:PF00650:CRAL/TRIO domain; PTHR45932:SF2:PATELLIN-4; SUPERFAMILY:SSF52087:CRAL/TRIO domain; ProSiteProfiles:PS50191:CRAL-TRIO lipid binding domain profile.; SUPERFAMILY:SSF46938:CRAL/TRIO N-terminal domain; SMART:SM01100:CRAL_TRIO_N_2; SMART:SM00516:sec14_4; PANTHER:PTHR45932:PATELLIN-1; ProSiteProfiles:PS50866:GOLD domain profile.; CDD:cd00170:SEC14; MapolyID:Mapoly0054s0139
Mp6g17110	1182.5	0.270567	0.0983418	2.7513	0.00593597	0.0301429	KEGG:K03667:hslU, ATP-dependent HslUV protease ATP-binding subunit HslU; KOG:KOG0745:Putative ATP-dependent Clp-type protease (AAA+ ATPase superfamily), [O]; Pfam:PF10431:C-terminal, D2-small domain, of ClpB protein; PANTHER:PTHR48102:ATP-DEPENDENT CLP PROTEASE ATP-BINDING SUBUNIT CLPX-LIKE, MITOCHONDRIAL-RELATED; PTHR48102:SF3:ATP-DEPENDENT PROTEASE ATPASE SUBUNIT HSLU; TIGRFAM:TIGR00390:hslU: ATP-dependent protease HslVU, ATPase subunit; CDD:cd00009:AAA; Pfam:PF00004:ATPase family associated with various cellular activities (AAA); SUPERFAMILY:SSF52540:P-loop containing nucleoside triphosphate hydrolases; SMART:SM01086:ClpB_D2_small_2; Pfam:PF07724:AAA domain (Cdc48 subfamily); G3DSA:1.10.8.60; SMART:SM00382:AAA_5; GO:0008233:peptidase activity; GO:0016887:ATPase activity; GO:0009376:HslUV protease complex; GO:0005524:ATP binding; MapolyID:Mapoly0144s0004
Mp5g18530	201.975	-0.645714	0.234748	-2.75067	0.00594737	0.0301896	KOG:KOG1187:Serine/threonine protein kinase, [T]; Pfam:PF07714:Protein tyrosine and serine/threonine kinase; G3DSA:1.10.510.10:Transferase(Phosphotransferase) domain 1; ProSiteProfiles:PS50011:Protein kinase domain profile.; SUPERFAMILY:SSF56112:Protein kinase-like (PK-like); G3DSA:3.30.200.20:Phosphorylase Kinase, domain 1; PANTHER:PTHR47989:OS01G0750732 PROTEIN; GO:0004672:protein kinase activity; GO:0005524:ATP binding; GO:0006468:protein phosphorylation; MapolyID:Mapoly0073s0087
Mp2g14760	163.38	-0.954174	0.346949	-2.75019	0.00595614	0.030223	KOG:KOG4569:Predicted lipase, N-term missing, C-term missing, [I]; SUPERFAMILY:SSF53474:alpha/beta-Hydrolases; PANTHER:PTHR45856:ALPHA/BETA-HYDROLASES SUPERFAMILY PROTEIN; MobiDBLite:consensus disorder prediction; Pfam:PF01764:Lipase (class 3); G3DSA:3.40.50.1820; CDD:cd00519:Lipase_3; GO:0006629:lipid metabolic process; MapolyID:Mapoly0042s0099
Mp8g02460	50.061	1.14042	0.414702	2.74999	0.00595974	0.0302301	MapolyID:Mapoly0012s0043
Mp3g17570	257.655	-0.594378	0.21617	-2.74959	0.00596704	0.0302447	MobiDBLite:consensus disorder prediction
Mp3g24740	957.477	0.28543	0.103806	2.74965	0.00596583	0.0302447	KEGG:K09680:PANK1_2_3, CAB1, coaW, type II pantothenate kinase [EC:2.7.1.33]; KOG:KOG2201:Pantothenate kinase PanK and related proteins, [H]; KOG:KOG4584:Uncharacterized conserved protein, [R]; Pfam:PF03630:Fumble; SUPERFAMILY:SSF53067:Actin-like ATPase domain; TIGRFAM:TIGR00555:panK_eukar: pantothenate kinase; MobiDBLite:consensus disorder prediction; Pfam:PF01937:Protein of unknown function DUF89; G3DSA:3.30.420.40; G3DSA:1.10.8.780; PANTHER:PTHR12280:PANTOTHENATE KINASE; PIRSF:PIRSF036939:PanK_long; PTHR12280:SF39:PANTOTHENATE KINASE 2; SUPERFAMILY:SSF111321:AF1104-like; G3DSA:3.30.420.510; G3DSA:1.20.1700.10; GO:0015937:coenzyme A biosynthetic process; GO:0004594:pantothenate kinase activity; GO:0005524:ATP binding; MapolyID:Mapoly0183s0006
Mp1g26780	1258.1	0.268267	0.0975732	2.7494	0.00597054	0.0302513	ProSiteProfiles:PS51698:U-box domain profile.; G3DSA:1.25.10.10; SUPERFAMILY:SSF48371:ARM repeat; Coils:Coil; PANTHER:PTHR45958:RING-TYPE E3 UBIQUITIN TRANSFERASE; G3DSA:3.30.40.10:Zinc/RING finger domain; Pfam:PF04564:U-box domain; SMART:SM00504:Ubox_2; SMART:SM00185:arm_5; PTHR45958:SF15:RING-TYPE E3 UBIQUITIN TRANSFERASE; CDD:cd16664:RING-Ubox_PUB; SUPERFAMILY:SSF57850:RING/U-box; GO:0016567:protein ubiquitination; GO:0004842:ubiquitin-protein transferase activity; GO:0005515:protein binding; MapolyID:Mapoly0002s0200
Mp5g10270	702.449	0.299066	0.108803	2.74869	0.00598346	0.0303056	KEGG:K16329:psuG, pseudouridylate synthase [EC:4.2.1.70]; KOG:KOG3009:Predicted carbohydrate kinase, contains PfkB domain, C-term missing, [R]; Pfam:PF04227:Indigoidine synthase A like protein; PANTHER:PTHR42909:ZGC:136858; SUPERFAMILY:SSF110581:Indigoidine synthase A-like; Hamap:MF_01876:Pseudouridine-5'-phosphate glycosidase [psuG].; G3DSA:3.40.1790.10:Indigoidine synthase domain; GO:0016798:hydrolase activity, acting on glycosyl bonds; MapolyID:Mapoly0048s0046
Mp1g10450	688.913	-0.468304	0.170503	-2.74661	0.00602153	0.0304535	KEGG:K05762:RDX, radixin; MobiDBLite:consensus disorder prediction; Coils:Coil; MapolyID:Mapoly0014s0182
Mp1g10460	349.558	0.398304	0.145009	2.74676	0.00601872	0.0304535	KEGG:K22560:COMMD4, COMM domain containing 4; Pfam:PF07258:COMM domain; PTHR16231:SF4:COMM DOMAIN-CONTAINING PROTEIN 4; PANTHER:PTHR16231:COMM DOMAIN-CONTAINING PROTEIN 4-8 FAMILY MEMBER; MapolyID:Mapoly0014s0181
Mp3g22460	828.263	0.303535	0.11051	2.74666	0.00602049	0.0304535	Coils:Coil; MapolyID:Mapoly0024s0024
Mp5g16390	9.69731	-2.27564	0.828423	-2.74695	0.00601517	0.0304535	KEGG:K22683:APF2, aspartyl protease family protein [EC:3.4.23.-]; KOG:KOG1339:Aspartyl protease, [O]; PANTHER:PTHR13683:ASPARTYL PROTEASES; G3DSA:2.40.70.10:Acid Proteases; ProSitePatterns:PS00141:Eukaryotic and viral aspartyl proteases active site.; PTHR13683:SF679:ASPARTYL PROTEASE FAMILY PROTEIN 2; Pfam:PF14543:Xylanase inhibitor N-terminal; SUPERFAMILY:SSF50630:Acid proteases; Pfam:PF14541:Xylanase inhibitor C-terminal; ProSiteProfiles:PS51767:Peptidase family A1 domain profile.; PRINTS:PR00792:Pepsin (A1) aspartic protease family signature; GO:0006508:proteolysis; GO:0004190:aspartic-type endopeptidase activity; MapolyID:Mapoly0185s0028
Mp7g15270	93.2493	0.702174	0.255759	2.74545	0.00604279	0.0305498	MobiDBLite:consensus disorder prediction; MapolyID:Mapoly0009s0211
Mp5g21110	4320.2	0.230273	0.0839065	2.7444	0.00606215	0.0306364	KEGG:K01110:PTEN, phosphatidylinositol-3,4,5-trisphosphate 3-phosphatase and dual-specificity protein phosphatase PTEN [EC:3.1.3.16 3.1.3.48 3.1.3.67]; KOG:KOG2283:Clathrin coat dissociation kinase GAK/PTEN/Auxilin and related tyrosine phosphatases, C-term missing, [TR]; PTHR12305:SF93:BNAC03G16750D PROTEIN; Pfam:PF00782:Dual specificity phosphatase, catalytic domain; ProSitePatterns:PS00383:Tyrosine specific protein phosphatases active site.; G3DSA:2.60.40.1110; ProSiteProfiles:PS51181:Phosphatase tensin-type domain profile.; G3DSA:3.90.190.10:Protein tyrosine phosphatase superfamily; PANTHER:PTHR12305:PHOSPHATASE WITH HOMOLOGY TO TENSIN; SUPERFAMILY:SSF52799:(Phosphotyrosine protein) phosphatases II; SMART:SM01326:PTEN_C2_2; ProSiteProfiles:PS51182:C2 tensin-type domain profile.; Pfam:PF10409:C2 domain of PTEN tumour-suppressor protein; SUPERFAMILY:SSF49562:C2 domain (Calcium/lipid-binding domain, CaLB); GO:0004725:protein tyrosine phosphatase activity; GO:0016311:dephosphorylation; MapolyID:Mapoly0058s0093
Mp2g04840	3294.41	0.229309	0.083605	2.74276	0.00609248	0.0307784	KEGG:K03061:PSMC2, RPT1, 26S proteasome regulatory subunit T1; KOG:KOG0729:26S proteasome regulatory complex, ATPase RPT1, [O]; Pfam:PF17862:AAA+ lid domain; PANTHER:PTHR23073:26S PROTEASOME REGULATORY SUBUNIT; SMART:SM00382:AAA_5; SUPERFAMILY:SSF52540:P-loop containing nucleoside triphosphate hydrolases; G3DSA:1.10.8.60; PTHR23073:SF112:26S PROTEASE REGULATORY SUBUNIT 7 HOMOLOG A; CDD:cd00009:AAA; TIGRFAM:TIGR01242:26Sp45: 26S proteasome subunit P45 family; ProSitePatterns:PS00674:AAA-protein family signature.; G3DSA:3.40.50.300; G3DSA:2.40.50.140; Pfam:PF00004:ATPase family associated with various cellular activities (AAA); GO:0036402:proteasome-activating ATPase activity; GO:0005737:cytoplasm; GO:0016887:ATPase activity; GO:0030163:protein catabolic process; GO:0005524:ATP binding; MapolyID:Mapoly0031s0139
Mp5g22750	549.467	-0.402014	0.146602	-2.74221	0.00610274	0.0308188	KEGG:K21867:AKT, KAT, GORK, SKOR, potassium channel; KOG:KOG0500:Cyclic nucleotide-gated cation channel CNGA1-3 and related proteins, [PT]; KOG:KOG4177:Ankyrin, N-term missing, C-term missing, [M]; ProSiteProfiles:PS50088:Ankyrin repeat profile.; G3DSA:1.25.40.20; Pfam:PF12796:Ankyrin repeats (3 copies); ProSiteProfiles:PS50297:Ankyrin repeat region circular profile.; Coils:Coil; ProSiteProfiles:PS50042:cAMP/cGMP binding motif profile.; G3DSA:1.10.287.630:Helix hairpin bin; PTHR45743:SF39:K+ TRANSPORTER 1-RELATED; SMART:SM00100:cnmp_10; ProSiteProfiles:PS51490:KHA domain profile.; G3DSA:2.60.120.10:Jelly Rolls; PRINTS:PR01463:EAG/ELK/ERG potassium channel family signature; SUPERFAMILY:SSF48403:Ankyrin repeat; SMART:SM00248:ANK_2a; CDD:cd00038:CAP_ED; SUPERFAMILY:SSF81324:Voltage-gated potassium channels; PANTHER:PTHR45743:POTASSIUM CHANNEL AKT1; SUPERFAMILY:SSF51206:cAMP-binding domain-like; Pfam:PF00027:Cyclic nucleotide-binding domain; G3DSA:1.10.287.70; PRINTS:PR01415:Ankyrin repeat signature; Pfam:PF11834:KHA, dimerisation domain of potassium ion channel; Pfam:PF00520:Ion transport protein; GO:0005216:ion channel activity; GO:0006811:ion transport; GO:0055085:transmembrane transport; GO:0016020:membrane; GO:0005249:voltage-gated potassium channel activity; GO:0005515:protein binding; GO:0006813:potassium ion transport; MapolyID:Mapoly0010s0181; MPGENES:MpAKT1:Shaker potassium channel
Mp3g10830	1406.12	-0.284661	0.103874	-2.74045	0.00613546	0.0309727	KOG:KOG1137:mRNA cleavage and polyadenylation factor II complex, BRR5 (CPSF subunit), [A]; KOG:KOG4282:Transcription factor GT-2 and related proteins, contains trihelix DNA-binding/SANT domain, C-term missing, [K]; MobiDBLite:consensus disorder prediction; CDD:cd07714:RNaseJ_MBL-fold; Pfam:PF13837:Myb/SANT-like DNA-binding domain; PANTHER:PTHR43694:RIBONUCLEASE J; G3DSA:1.10.10.60; Pfam:PF07521:Zn-dependent metallo-hydrolase RNA specificity domain; SMART:SM00849:Lactamase_B_5a; G3DSA:3.60.15.10; SUPERFAMILY:SSF56281:Metallo-hydrolase/oxidoreductase; G3DSA:3.40.50.10710; Pfam:PF12706:Beta-lactamase superfamily domain; CDD:cd12203:GT1; MapolyID:Mapoly0037s0113; MPGENES:MpTRIHELIX15:transcription factor, Trihelix
Mp8g15920	81.9671	-0.741728	0.270713	-2.73991	0.00614557	0.0310123	MobiDBLite:consensus disorder prediction; PRINTS:PR01217:Proline rich extensin signature; MapolyID:Mapoly0079s0022
Mp4g01290	1306.27	-0.472274	0.172422	-2.73907	0.00616137	0.0310807	KOG:KOG1950:Glycosyl transferase, family 8 - glycogenin, C-term missing, [G]; PANTHER:PTHR11183:GLYCOGENIN SUBFAMILY MEMBER; G3DSA:3.90.550.10:Spore Coat Polysaccharide Biosynthesis Protein SpsA, Chain A; SUPERFAMILY:SSF53448:Nucleotide-diphospho-sugar transferases; CDD:cd02537:GT8_Glycogenin; PTHR11183:SF114:GLUCURONOSYLTRANSFERASE PGSIP7-RELATED; MapolyID:Mapoly0066s0014
Mp8g14000	40.2896	-1.09722	0.400621	-2.7388	0.00616633	0.0310942	KEGG:K06045:shc, squalene-hopene/tetraprenyl-beta-curcumene cyclase [EC:5.4.99.17 4.2.1.129]; KOG:KOG0497:Oxidosqualene-lanosterol cyclase and related proteins, [I]; G3DSA:1.50.10.20; SUPERFAMILY:SSF48239:Terpenoid cyclases/Protein prenyltransferases; PANTHER:PTHR11764:TERPENE CYCLASE/MUTASE FAMILY MEMBER; PTHR11764:SF40:SPORULENOL SYNTHASE; TIGRFAM:TIGR01787:squalene_cyclas: squalene/oxidosqualene cyclases; SFLD:SFLDG01016:Prenyltransferase Like 2; Pfam:PF13243:Squalene-hopene cyclase C-terminal domain; Pfam:PF13249:Squalene-hopene cyclase N-terminal domain; TIGRFAM:TIGR01507:hopene_cyclase: squalene-hopene cyclase; GO:0042300:beta-amyrin synthase activity; GO:0016104:triterpenoid biosynthetic process; GO:0005811:lipid droplet; GO:0019746:hopanoid biosynthetic process; GO:0000250:lanosterol synthase activity; GO:0016866:intramolecular transferase activity; MapolyID:Mapoly0108s0025
Mp5g02830	2150.3	0.27743	0.101302	2.73865	0.00616929	0.0310977	KEGG:K12625:LSM6, U6 snRNA-associated Sm-like protein LSm6; KOG:KOG1783:Small nuclear ribonucleoprotein F, [A]; SMART:SM00651:Sm3; CDD:cd01726:LSm6; G3DSA:2.30.30.100; PANTHER:PTHR11021:SMALL NUCLEAR RIBONUCLEOPROTEIN F SNRNP-F; SUPERFAMILY:SSF50182:Sm-like ribonucleoproteins; Pfam:PF01423:LSM domain; PTHR11021:SF8:SM-LIKE PROTEIN LSM36B-RELATED; GO:0000398:mRNA splicing, via spliceosome; MapolyID:Mapoly0124s0040
Mp1g13110	2238.44	-0.291202	0.106343	-2.73831	0.0061755	0.0311176	SUPERFAMILY:SSF51182:RmlC-like cupins; CDD:cd07009:cupin_BLL0285-like; MapolyID:Mapoly0019s0081
Mp5g09710	2069.67	-0.266149	0.0972136	-2.73778	0.00618561	0.0311457	ProSiteProfiles:PS50888:Myc-type, basic helix-loop-helix (bHLH) domain profile.; MobiDBLite:consensus disorder prediction; PANTHER:PTHR36066:TRANSCRIPTION FACTOR BHLH145; SUPERFAMILY:SSF47459:HLH, helix-loop-helix DNA-binding domain; G3DSA:4.10.280.10:HLH; CDD:cd18917:bHLH_AtSAC51_like; SMART:SM00353:finulus; GO:0046983:protein dimerization activity; MapolyID:Mapoly0048s0099; MPGENES:MpBHLH42:transcription factor, bHLH
Mp6g03400	9352.84	-0.193659	0.070735	-2.73781	0.0061849	0.0311457	KEGG:K01733:thrC, threonine synthase [EC:4.2.3.1]; MobiDBLite:consensus disorder prediction; Pfam:PF00291:Pyridoxal-phosphate dependent enzyme; G3DSA:3.40.50.1100; PTHR10314:SF176:THREONINE SYNTHASE, CHLOROPLASTIC-LIKE ISOFORM X1; CDD:cd01563:Thr-synth_1; ProSitePatterns:PS00165:Serine/threonine dehydratases pyridoxal-phosphate attachment site.; SUPERFAMILY:SSF53686:Tryptophan synthase beta subunit-like PLP-dependent enzymes; TIGRFAM:TIGR00260:thrC: threonine synthase; PANTHER:PTHR10314:CYSTATHIONINE BETA-SYNTHASE; GO:0030170:pyridoxal phosphate binding; GO:0006520:cellular amino acid metabolic process; MapolyID:Mapoly0035s0120
Mp1g24560	1495.54	-0.271495	0.0991783	-2.73745	0.0061918	0.0311655	PANTHER:PTHR46058:PROTEIN BREVIS RADIX-LIKE 1; ProSiteProfiles:PS51514:BRX domain profile.; Pfam:PF08381:Transcription factor regulating root and shoot growth via Pin3; MobiDBLite:consensus disorder prediction; MapolyID:Mapoly0061s0066
Mp1g17300	228.761	0.822718	0.300591	2.737	0.00620025	0.0311966	Pfam:PF02453:Reticulon; PANTHER:PTHR46626:RETICULON-LIKE PROTEIN B17; MapolyID:Mapoly0001s0070
Mp3g06900	32.7851	-1.62609	0.594252	-2.73636	0.00621232	0.0312459	SMART:SM00837:dpbb_1; ProSiteProfiles:PS50843:Expansin, Cellulose-binding-like domain profile.; G3DSA:2.60.40.760; PRINTS:PR01226:Expansin signature; SUPERFAMILY:SSF49590:PHL pollen allergen; Pfam:PF03330:Lytic transglycolase; ProSiteProfiles:PS50842:Expansin, family-45 endoglucanase-like domain profile.; PANTHER:PTHR31867:EXPANSIN-A15; SUPERFAMILY:SSF50685:Barwin-like endoglucanases; G3DSA:2.40.40.10; PRINTS:PR01225:Expansin/Lol pI family signature; Pfam:PF01357:Expansin C-terminal domain; GO:0005576:extracellular region; GO:0009664:plant-type cell wall organization; MapolyID:Mapoly0006s0158
Mp6g19650	5120.59	-0.313312	0.11455	-2.73515	0.00623519	0.0313494	KEGG:K00630:ATS1, glycerol-3-phosphate O-acyltransferase [EC:2.3.1.15]; G3DSA:1.10.1200.50; Pfam:PF01553:Acyltransferase; G3DSA:3.40.1130.10; PIRSF:PIRSF000431:G3POAT; PTHR35695:SF1:GLYCEROL-3-PHOSPHATE ACYLTRANSFERASE, CHLOROPLASTIC; Pfam:PF14829:Glycerol-3-phosphate acyltransferase N-terminal; PANTHER:PTHR35695:GLYCEROL-3-PHOSPHATE ACYLTRANSFERASE, CHLOROPLASTIC; CDD:cd07985:LPLAT_GPAT; SUPERFAMILY:SSF69593:Glycerol-3-phosphate (1)-acyltransferase; SMART:SM00563:plsc_2; GO:0006650:glycerophospholipid metabolic process; GO:0004366:glycerol-3-phosphate O-acyltransferase activity; GO:0016746:transferase activity, transferring acyl groups; MapolyID:Mapoly0045s0098
Mp1g10250	897.543	-0.503258	0.184011	-2.73494	0.00623919	0.031358	KEGG:K10418:DYNLL, dynein light chain LC8-type; KOG:KOG3430:Dynein light chain type 1, [Z]; Pfam:PF01221:Dynein light chain type 1; PANTHER:PTHR11886:DYNEIN LIGHT CHAIN; SMART:SM01375:Dynein_light_2; G3DSA:3.30.740.10:Protein Inhibitor Of Neuronal Nitric Oxide Synthase,; PTHR11886:SF78:DYNEIN LIGHT CHAIN; SUPERFAMILY:SSF54648:DLC; GO:0030286:dynein complex; GO:0007017:microtubule-based process; MapolyID:Mapoly0014s0201
Mp7g16900	10541.6	0.365243	0.133572	2.73444	0.00624865	0.0313941	KEGG:K03260:EIF4G, translation initiation factor 4G; KOG:KOG0401:Translation initiation factor 4F, ribosome/mRNA-bridging subunit (eIF-4G), N-term missing, [J]; KOG:KOG2992:Nucleolar GTPase/ATPase p130, C-term missing, [Y]; MobiDBLite:consensus disorder prediction; SMART:SM00543:if4_15; SUPERFAMILY:SSF48371:ARM repeat; G3DSA:1.25.40.180; PTHR23253:SF9:EUKARYOTIC TRANSLATION INITIATION FACTOR 4 GAMMA 2; Coils:Coil; SMART:SM00515:542_3; SMART:SM00544:ma3_7; Pfam:PF02020:eIF4-gamma/eIF5/eIF2-epsilon; ProSiteProfiles:PS51363:W2 domain profile.; Pfam:PF02847:MA3 domain; Pfam:PF02854:MIF4G domain; PANTHER:PTHR23253:EUKARYOTIC TRANSLATION INITIATION FACTOR 4 GAMMA; ProSiteProfiles:PS51366:MI domain profile.; CDD:cd11559:W2_eIF4G1_like; GO:0005515:protein binding; GO:0003723:RNA binding; MapolyID:Mapoly0051s0028
Mp3g14800	2063.32	-0.28528	0.104354	-2.73378	0.00626118	0.0314386	KEGG:K00764:purF, PPAT, amidophosphoribosyltransferase [EC:2.4.2.14]; KOG:KOG0572:Glutamine phosphoribosylpyrophosphate amidotransferase, [F]; TIGRFAM:TIGR01134:purF: amidophosphoribosyltransferase; SUPERFAMILY:SSF53271:PRTase-like; SUPERFAMILY:SSF56235:N-terminal nucleophile aminohydrolases (Ntn hydrolases); MobiDBLite:consensus disorder prediction; Pfam:PF00156:Phosphoribosyl transferase domain; ProSiteProfiles:PS51278:Glutamine amidotransferase type 2 domain profile.; Pfam:PF13537:Glutamine amidotransferase domain; G3DSA:3.60.20.10:Glutamine Phosphoribosylpyrophosphate; Hamap:MF_01931:Amidophosphoribosyltransferase [purF].; CDD:cd06223:PRTases_typeI; G3DSA:3.40.50.2020; PTHR11907:SF21:AMIDOPHOSPHORIBOSYLTRANSFERASE 2, CHLOROPLASTIC; PANTHER:PTHR11907:AMIDOPHOSPHORIBOSYLTRANSFERASE; CDD:cd00715:GPATase_N; GO:0009113:purine nucleobase biosynthetic process; GO:0004044:amidophosphoribosyltransferase activity; GO:0009116:nucleoside metabolic process; MapolyID:Mapoly0004s0191
Mp8g03720	2185.09	0.252228	0.092265	2.73373	0.00626209	0.0314386	KEGG:K20069:NECAP1_2, adaptin ear-binding coat-associated protein 1/2; KOG:KOG2500:Uncharacterized conserved protein, [S]; SUPERFAMILY:SSF50729:PH domain-like; MobiDBLite:consensus disorder prediction; Pfam:PF07933:Protein of unknown function (DUF1681); CDD:cd13228:PHear_NECAP; G3DSA:2.30.29.30; PTHR12847:SF13; PANTHER:PTHR12847:ATP-BINDING CASSETTE ABC TRANSPORTER-RELATED; GO:0006897:endocytosis; GO:0016020:membrane; MapolyID:Mapoly0012s0162
Mp5g01810	316.647	0.376889	0.137903	2.733	0.00627599	0.0314969	PANTHER:PTHR16119; SUPERFAMILY:SSF103481:Multidrug resistance efflux transporter EmrE; Pfam:PF07857:Transmembrane family, TMEM144 of transporters; PTHR16119:SF17:TRANSMEMBRANE PROTEIN 144; GO:0016021:integral component of membrane; GO:0015144:carbohydrate transmembrane transporter activity; GO:0034219:carbohydrate transmembrane transport; MapolyID:Mapoly0161s0023
Mp1g21360	591.871	-0.323017	0.118233	-2.73205	0.00629425	0.0315539	KOG:KOG2289:Rhomboid family proteins, N-term missing, [T]; SUPERFAMILY:SSF144091:Rhomboid-like; Pfam:PF01694:Rhomboid family; PTHR43731:SF14:PRESENILINS-ASSOCIATED RHOMBOID-LIKE PROTEIN, MITOCHONDRIAL; PANTHER:PTHR43731:RHOMBOID PROTEASE; G3DSA:1.20.1540.10; GO:0016021:integral component of membrane; GO:0004252:serine-type endopeptidase activity; MapolyID:Mapoly0001s0471
Mp3g16380	3428.18	0.262104	0.0959343	2.73212	0.00629277	0.0315539	KEGG:K02726:PSMA2, 20S proteasome subunit alpha 2 [EC:3.4.25.1]; KOG:KOG0181:20S proteasome, regulatory subunit alpha type PSMA2/PRE8, [O]; PANTHER:PTHR11599:PROTEASOME SUBUNIT ALPHA/BETA; Pfam:PF00227:Proteasome subunit; CDD:cd03750:proteasome_alpha_type_2; Pfam:PF10584:Proteasome subunit A N-terminal signature; ProSitePatterns:PS00388:Proteasome alpha-type subunits signature.; SUPERFAMILY:SSF56235:N-terminal nucleophile aminohydrolases (Ntn hydrolases); SMART:SM00948:Proteasome_A_N_2; ProSiteProfiles:PS51475:Proteasome alpha-type subunit profile.; G3DSA:3.60.20.10:Glutamine Phosphoribosylpyrophosphate; PTHR11599:SF167:PROTEASOME ENDOPEPTIDASE COMPLEX; GO:0005839:proteasome core complex; GO:0019773:proteasome core complex, alpha-subunit complex; GO:0051603:proteolysis involved in cellular protein catabolic process; GO:0006511:ubiquitin-dependent protein catabolic process; MapolyID:Mapoly0004s0033
Mp8g14590	54.8328	-1.17749	0.430991	-2.73206	0.00629395	0.0315539	Pfam:PF05212:Protein of unknown function (DUF707); PANTHER:PTHR31210:OS06G0731900 PROTEIN; PTHR31210:SF47:OS06G0731900 PROTEIN; MobiDBLite:consensus disorder prediction; MapolyID:Mapoly1546s0001
Mp2g15610	7194.95	-0.3013	0.11033	-2.7309	0.00631625	0.0316527	PRINTS:PR00325:Germin signature; Pfam:PF00190:Cupin; G3DSA:2.60.120.10:Jelly Rolls; SUPERFAMILY:SSF51182:RmlC-like cupins; SMART:SM00835:Cupin_1_3; PTHR31238:SF42:GERMIN-LIKE PROTEIN 9-2-RELATED; PANTHER:PTHR31238:GERMIN-LIKE PROTEIN SUBFAMILY 3 MEMBER 3; CDD:cd02241:cupin_OxOx; GO:0030145:manganese ion binding; MapolyID:Mapoly0082s0058
Mp1g28400	1347.45	0.278422	0.102019	2.72912	0.00635044	0.0318124	KOG:KOG2160:Armadillo/beta-catenin-like repeat-containing protein, N-term missing, [O]; G3DSA:1.25.10.10; SUPERFAMILY:SSF48371:ARM repeat; MobiDBLite:consensus disorder prediction; ProSiteProfiles:PS50176:Armadillo/plakoglobin ARM repeat profile.; SMART:SM00185:arm_5; Pfam:PF00514:Armadillo/beta-catenin-like repeat; PANTHER:PTHR47249:VACUOLAR PROTEIN 8; GO:0005515:protein binding; MapolyID:Mapoly0002s0040
Mp1g15730	1632.87	0.360265	0.132052	2.72821	0.0063679	0.0318795	KEGG:K03363:CDC20, cell division cycle 20, cofactor of APC complex; KOG:KOG0305:Anaphase promoting complex, Cdc20, Cdh1, and Ama1 subunits, [DO]; ProSiteProfiles:PS50082:Trp-Asp (WD) repeats profile.; ProSitePatterns:PS00678:Trp-Asp (WD) repeats signature.; PANTHER:PTHR19918:CELL DIVISION CYCLE 20 CDC20 FIZZY -RELATED; G3DSA:2.130.10.10; ProSiteProfiles:PS50294:Trp-Asp (WD) repeats circular profile.; Pfam:PF12894:Anaphase-promoting complex subunit 4 WD40 domain; SMART:SM00320:WD40_4; Pfam:PF00400:WD domain, G-beta repeat; CDD:cd00200:WD40; SUPERFAMILY:SSF50978:WD40 repeat-like; GO:1904668:positive regulation of ubiquitin protein ligase activity; GO:0005515:protein binding; GO:0010997:anaphase-promoting complex binding; GO:0097027:ubiquitin-protein transferase activator activity; MapolyID:Mapoly0033s0088
Mp8g13560	294.92	3.77199	1.3826	2.72818	0.00636848	0.0318795	MobiDBLite:consensus disorder prediction; SUPERFAMILY:SSF58113:Apolipoprotein A-I; G3DSA:1.20.120.20:Apolipoprotein; Pfam:PF07464:Apolipophorin-III precursor (apoLp-III); GO:0006869:lipid transport; GO:0005576:extracellular region; GO:0008289:lipid binding; MapolyID:Mapoly1171s0001
Mp1g21550	1821.21	0.30089	0.110376	2.72605	0.00640967	0.0320293	KEGG:K20306:TRAPPC9, TRS120, trafficking protein particle complex subunit 9; KOG:KOG1953:Targeting complex (TRAPP) subunit, [U]; PTHR21512:SF6:TRAPP II COMPLEX, TRS120-RELATED; MobiDBLite:consensus disorder prediction; Pfam:PF08626:Transport protein Trs120 or TRAPPC9, TRAPP II complex subunit; PANTHER:PTHR21512:TRAFFICKING PROTEIN PARTICLE COMPLEX SUBUNIT 9; MapolyID:Mapoly0001s0490
Mp2g16720	990.642	-0.327482	0.120131	-2.72603	0.00641005	0.0320293	KOG:KOG0061:Transporter, ABC superfamily (Breast cancer resistance protein), [Q]; SUPERFAMILY:SSF52540:P-loop containing nucleoside triphosphate hydrolases; Pfam:PF01061:ABC-2 type transporter; PTHR48042:SF11:ABC TRANSPORTER G FAMILY MEMBER 11; G3DSA:3.40.50.300; Pfam:PF00005:ABC transporter; ProSiteProfiles:PS50893:ATP-binding cassette, ABC transporter-type domain profile.; MobiDBLite:consensus disorder prediction; PANTHER:PTHR48042:ABC TRANSPORTER G FAMILY MEMBER 11; SMART:SM00382:AAA_5; GO:0005524:ATP binding; GO:0016020:membrane; MapolyID:Mapoly0109s0013
Mp3g18390	2989.21	-0.198145	0.0726786	-2.72632	0.00640447	0.0320293	PTHR33876:SF4:EXPRESSED PROTEIN; Pfam:PF13386:Cytochrome C biogenesis protein transmembrane region; MobiDBLite:consensus disorder prediction; PANTHER:PTHR33876:UNNAMED PRODUCT; MapolyID:Mapoly0140s0003
Mp4g17170	1565.27	0.224807	0.082464	2.72613	0.00640823	0.0320293	PANTHER:PTHR34060:POLYKETIDE CYCLASE / DEHYDRASE AND LIPID TRANSPORT PROTEIN; MobiDBLite:consensus disorder prediction; CDD:cd08866:SRPBCC_11; SUPERFAMILY:SSF55961:Bet v1-like; Pfam:PF03364:Polyketide cyclase / dehydrase and lipid transport; G3DSA:3.30.530.20; PTHR34060:SF2:OS03G0837900 PROTEIN; MapolyID:Mapoly0148s0001; MPGENES:MpPPP1:transcription factor, PPP1
Mp6g10740	2230.11	-0.235829	0.0865061	-2.72616	0.00640763	0.0320293	KEGG:K21480:HO, pbsA1, hmuO, heme oxygenase (biliverdin-producing, ferredoxin) [EC:1.14.15.20]; KOG:KOG4480:Heme oxygenase, [P]; CDD:cd19165:HemeO; PANTHER:PTHR35703:HEME OXYGENASE 1, CHLOROPLASTIC-RELATED; PTHR35703:SF2:HEME OXYGENASE 1, CHLOROPLASTIC-RELATED; Pfam:PF01126:Heme oxygenase; G3DSA:1.20.910.10; SUPERFAMILY:SSF48613:Heme oxygenase-like; GO:0004392:heme oxygenase (decyclizing) activity; GO:0006788:heme oxidation; MapolyID:Mapoly0016s0114
Mp5g17310	44.7154	2.26211	0.830002	2.72542	0.00642189	0.0320768	PANTHER:PTHR16119; Pfam:PF07857:Transmembrane family, TMEM144 of transporters; GO:0016021:integral component of membrane; GO:0015144:carbohydrate transmembrane transporter activity; GO:0034219:carbohydrate transmembrane transport; MapolyID:Mapoly0182s0018
Mp3g08480	625.383	0.42406	0.155611	2.72514	0.00642742	0.0320927	KEGG:K01214:ISA, treX, isoamylase [EC:3.2.1.68]; KOG:KOG0470:1,4-alpha-glucan branching enzyme/starch branching enzyme II, [G]; Pfam:PF02922:Carbohydrate-binding module 48 (Isoamylase N-terminal domain); SUPERFAMILY:SSF81296:E set domains; SUPERFAMILY:SSF51445:(Trans)glycosidases; CDD:cd02856:E_set_GDE_Isoamylase_N; Pfam:PF00128:Alpha amylase, catalytic domain; CDD:cd11326:AmyAc_Glg_debranch; G3DSA:3.20.20.80:Glycosidases; SUPERFAMILY:SSF51011:Glycosyl hydrolase domain; SMART:SM00642:aamy; G3DSA:2.60.40.1180; G3DSA:2.60.40.10:Immunoglobulins; PANTHER:PTHR43002:GLYCOGEN DEBRANCHING ENZYME; GO:0004553:hydrolase activity, hydrolyzing O-glycosyl compounds; GO:0005975:carbohydrate metabolic process; GO:0003824:catalytic activity; MapolyID:Mapoly0118s0006
Mp5g20040	1983.86	-0.431982	0.158533	-2.72487	0.00643277	0.0321078	KEGG:K00422:E1.10.3.1, polyphenol oxidase [EC:1.10.3.1]; Pfam:PF12142:Polyphenol oxidase middle domain; PRINTS:PR00092:Tyrosinase copper-binding domain signature; G3DSA:1.10.1280.10; PTHR11474:SF115:OS04G0624500 PROTEIN; ProSitePatterns:PS00498:Tyrosinase and hemocyanins CuB-binding region signature.; PANTHER:PTHR11474:TYROSINASE FAMILY MEMBER; SUPERFAMILY:SSF48056:Di-copper centre-containing domain; Pfam:PF12143:Protein of unknown function (DUF_B2219); Pfam:PF00264:Common central domain of tyrosinase; GO:0016491:oxidoreductase activity; GO:0004097:catechol oxidase activity
Mp6g17130	1939.25	0.286927	0.105307	2.72468	0.00643644	0.0321144	KEGG:K12842:SR140, U2-associated protein SR140; KOG:KOG0151:Predicted splicing regulator, contains RRM, SWAP and RPR domains, [R]; CDD:cd12223:RRM_SR140; SMART:SM00360:rrm1_1; SMART:SM00648:surpneu2; SUPERFAMILY:SSF109905:Surp module (SWAP domain); Coils:Coil; G3DSA:1.25.40.90; ProSiteProfiles:PS50128:SURP motif repeat profile.; MobiDBLite:consensus disorder prediction; SUPERFAMILY:SSF48464:ENTH/VHS domain; ProSiteProfiles:PS50800:SAP motif profile.; G3DSA:1.10.10.790; SMART:SM00582:558neu5; Pfam:PF00076:RNA recognition motif. (a.k.a. RRM, RBD, or RNP domain); ProSiteProfiles:PS50102:Eukaryotic RNA Recognition Motif (RRM) profile.; SUPERFAMILY:SSF54928:RNA-binding domain, RBD; PTHR23140:SF7; PANTHER:PTHR23140:RNA PROCESSING PROTEIN LD23810P; ProSiteProfiles:PS51391:CID domain profile.; Pfam:PF04818:CID domain; SMART:SM01115:cwf21_2; Pfam:PF01805:Surp module; GO:0003723:RNA binding; GO:0006396:RNA processing; GO:0003676:nucleic acid binding; MapolyID:Mapoly0144s0002
Mp3g11410	13028.6	-0.245372	0.0900624	-2.72447	0.00644049	0.0321229	KEGG:K11253:H3, histone H3; KOG:KOG1745:Histones H3 and H4, [B]; PRINTS:PR00622:Histone H3 signature; ProSitePatterns:PS00322:Histone H3 signature 1.; SUPERFAMILY:SSF47113:Histone-fold; PANTHER:PTHR11426:HISTONE H3; SMART:SM00428:h35; G3DSA:1.10.20.10:Histone; PTHR11426:SF198; ProSitePatterns:PS00959:Histone H3 signature 2.; Pfam:PF00125:Core histone H2A/H2B/H3/H4; MobiDBLite:consensus disorder prediction; GO:0003677:DNA binding; GO:0000786:nucleosome; GO:0046982:protein heterodimerization activity; MapolyID:Mapoly0037s0056
Mp3g09960	4262.48	0.243218	0.0892848	2.72407	0.00644832	0.0321503	KOG:KOG0431:Auxilin-like protein and related proteins containing DnaJ domain, [R]; PANTHER:PTHR23172:AUXILIN/CYCLIN G-ASSOCIATED KINASE-RELATED; MobiDBLite:consensus disorder prediction; Coils:Coil; PTHR23172:SF74:AUXILIN-RELATED PROTEIN 1-RELATED; G3DSA:1.10.287.110; SUPERFAMILY:SSF46565:Chaperone J-domain; MapolyID:Mapoly0085s0031
Mp5g21740	261.496	-0.639031	0.234599	-2.72394	0.00645091	0.0321516	KOG:KOG0513:Ca2+-independent phospholipase A2, [I]; PANTHER:PTHR32176:XYLOSE ISOMERASE; MobiDBLite:consensus disorder prediction; G3DSA:3.40.1090.10:Cytosolic phospholipase A2 catalytic domain; PTHR32176:SF64:PATATIN-LIKE PROTEIN 3; SUPERFAMILY:SSF52151:FabD/lysophospholipase-like; Pfam:PF01734:Patatin-like phospholipase; ProSiteProfiles:PS51635:Patatin-like phospholipase (PNPLA) domain profile.; GO:0006629:lipid metabolic process; MapolyID:Mapoly0106s0025
Mp3g17220	690.616	-0.436144	0.160159	-2.7232	0.00646526	0.0322114	MobiDBLite:consensus disorder prediction; MapolyID:Mapoly0039s0072
Mp7g06410	3367.91	-0.243258	0.0893408	-2.7228	0.00647303	0.0322384	KEGG:K06443:lcyB, crtL1, crtY, lycopene beta-cyclase [EC:5.5.1.19]; MobiDBLite:consensus disorder prediction; TIGRFAM:TIGR01790:carotene-cycl: lycopene cyclase family protein; SUPERFAMILY:SSF51905:FAD/NAD(P)-binding domain; G3DSA:3.50.50.60; PTHR43876:SF15:LYCOPENE BETA CYCLASE, CHLOROPLASTIC; Pfam:PF05834:Lycopene cyclase protein; PANTHER:PTHR43876:UBIQUINONE BIOSYNTHESIS MONOOXYGENASE COQ6, MITOCHONDRIAL; PRINTS:PR00411:Pyridine nucleotide disulphide reductase class-I signature; GO:0016117:carotenoid biosynthetic process; GO:0016705:oxidoreductase activity, acting on paired donors, with incorporation or reduction of molecular oxygen; MapolyID:Mapoly0057s0029
Mp4g02570	3888.75	0.241653	0.0888055	2.72115	0.00650553	0.0323885	KEGG:K14004:SEC13, protein transport protein SEC13; KOG:KOG1332:Vesicle coat complex COPII, subunit SEC13, [U]; ProSiteProfiles:PS50294:Trp-Asp (WD) repeats circular profile.; G3DSA:2.130.10.10; SUPERFAMILY:SSF50978:WD40 repeat-like; ProSiteProfiles:PS50082:Trp-Asp (WD) repeats profile.; PTHR11024:SF16:PROTEIN TRANSPORT PROTEIN SEC13 HOMOLOG B-LIKE; PANTHER:PTHR11024:NUCLEAR PORE COMPLEX PROTEIN SEC13 / SEH1 FAMILY MEMBER; Pfam:PF00400:WD domain, G-beta repeat; SMART:SM00320:WD40_4; GO:0005515:protein binding; GO:0005198:structural molecule activity; MapolyID:Mapoly0080s0042
Mp1g00270	883.736	-0.339285	0.124735	-2.72005	0.00652713	0.0324725	KEGG:K22522:LOG, cytokinin riboside 5'-monophosphate phosphoribohydrolase [EC:3.2.2.-]; PANTHER:PTHR31223:LOG FAMILY PROTEIN YJL055W; Pfam:PF03641:Possible lysine decarboxylase; SUPERFAMILY:SSF102405:MCP/YpsA-like; G3DSA:3.40.50.450; TIGRFAM:TIGR00730:TIGR00730: TIGR00730 family protein; PTHR31223:SF41:CYTOKININ RIBOSIDE 5'-MONOPHOSPHATE PHOSPHORIBOHYDROLASE LOGL2-RELATED; MapolyID:Mapoly0103s0059
Mp4g04430	1426.64	-0.447814	0.164629	-2.72014	0.00652551	0.0324725	KEGG:K20547:CHIB, basic endochitinase B [EC:3.2.1.14]; KOG:KOG4742:Predicted chitinase, [R]; CDD:cd00035:ChtBD1; PTHR22595:SF171:CHITINASE (CLASS IB) / HEVEIN; PRINTS:PR00451:Chitin-binding domain signature; SMART:SM00270:ChitinBD_3; Pfam:PF00187:Chitin recognition protein; G3DSA:3.30.20.10:Endochitinase; CDD:cd00325:chitinase_GH19; PIRSF:PIRSF001060:Endochitinase; PANTHER:PTHR22595:CHITINASE-RELATED; ProSitePatterns:PS00026:Chitin recognition or binding domain signature.; Pfam:PF00182:Chitinase class I; ProSiteProfiles:PS50941:Chitin-binding type-1 domain profile.; SUPERFAMILY:SSF53955:Lysozyme-like; G3DSA:1.10.530.10; SUPERFAMILY:SSF57016:Plant lectins/antimicrobial peptides; G3DSA:3.30.60.10; GO:0004568:chitinase activity; GO:0016998:cell wall macromolecule catabolic process; GO:0006032:chitin catabolic process; GO:0008061:chitin binding; GO:0005975:carbohydrate metabolic process; MapolyID:Mapoly0044s0030
Mp2g26720	363.443	0.414983	0.152595	2.7195	0.00653802	0.0325149	KEGG:K02021:ABC.MR, putative ABC transport system ATP-binding protein; KOG:KOG0058:Peptide exporter, ABC superfamily, [U]; ProSiteProfiles:PS50893:ATP-binding cassette, ABC transporter-type domain profile.; PTHR24221:SF112:ABC TRANSPORTER B FAMILY MEMBER 29, CHLOROPLASTIC; Pfam:PF00005:ABC transporter; G3DSA:1.20.1560.10; Pfam:PF00664:ABC transporter transmembrane region; G3DSA:3.40.50.300; PANTHER:PTHR24221:ATP-BINDING CASSETTE SUB-FAMILY B; SUPERFAMILY:SSF52540:P-loop containing nucleoside triphosphate hydrolases; CDD:cd07346:ABC_6TM_exporters; ProSitePatterns:PS00211:ABC transporters family signature.; SUPERFAMILY:SSF90123:ABC transporter transmembrane region; SMART:SM00382:AAA_5; ProSiteProfiles:PS50929:ABC transporter integral membrane type-1 fused domain profile.; GO:0016021:integral component of membrane; GO:0042626:ATPase-coupled transmembrane transporter activity; GO:0055085:transmembrane transport; GO:0005524:ATP binding; MapolyID:Mapoly0025s0012
Mp8g14280	1246.32	0.321134	0.118093	2.71934	0.00654119	0.0325189	KOG:KOG1568:Mitochondrial inner membrane protease, subunit IMP2, [OU]; G3DSA:2.10.109.10:Umud Fragment; SUPERFAMILY:SSF51306:LexA/Signal peptidase; PANTHER:PTHR47040:OSJNBA0068L06.9 PROTEIN; CDD:cd06530:S26_SPase_I; Pfam:PF10502:Signal peptidase, peptidase S26; MapolyID:Mapoly0108s0055
Mp1g23590	798.454	0.292498	0.107578	2.71893	0.00654931	0.0325456	KOG:KOG3351:Predicted nucleotidyltransferase, N-term missing, [R]; PANTHER:PTHR10695:DEPHOSPHO-COA KINASE-RELATED; SUPERFAMILY:SSF52374:Nucleotidylyl transferase; Pfam:PF01467:Cytidylyltransferase-like; G3DSA:3.40.50.620:HUPs; CDD:cd02164:PPAT_CoAS; PTHR10695:SF50:PHOSPHOPANTETHEINE ADENYLYLTRANSFERASE; TIGRFAM:TIGR00125:cyt_tran_rel: cytidyltransferase-like domain; GO:0003824:catalytic activity; GO:0009058:biosynthetic process; MapolyID:Mapoly0065s0018
Mp7g15880	366.231	-0.472646	0.173842	-2.71883	0.00655129	0.0325456	MobiDBLite:consensus disorder prediction; MapolyID:Mapoly0111s0031
Mp8g09350	1160.48	-0.317346	0.116734	-2.71855	0.0065569	0.0325616	PTHR36372:SF2:EXPRESSED PROTEIN; PANTHER:PTHR36372:EXPRESSED PROTEIN; MapolyID:Mapoly0204s0014
Mp1g19740	458.013	0.391808	0.144236	2.71644	0.0065988	0.0327579	KOG:KOG3266:Predicted glycine cleavage system H protein, [E]; SUPERFAMILY:SSF51230:Single hybrid motif; PANTHER:PTHR13651:UNCHARACTERIZED; Pfam:PF01597:Glycine cleavage H-protein; G3DSA:2.40.50.100; MobiDBLite:consensus disorder prediction; MapolyID:Mapoly0001s0313
Mp7g19530	1654.64	0.262866	0.0967737	2.7163	0.00660166	0.0327603	MobiDBLite:consensus disorder prediction; ProSiteProfiles:PS51840:C2 NT-type domain profile.; PTHR31182:SF2; PANTHER:PTHR31182; Pfam:PF10358:N-terminal C2 in EEIG1 and EHBP1 proteins; MapolyID:Mapoly0067s0024
Mp5g10920	665.62	-0.399623	0.147166	-2.71545	0.00661851	0.032832	KEGG:K10401:KIF18_19, kinesin family member 18/19; KOG:KOG0242:Kinesin-like protein, [Z]; MobiDBLite:consensus disorder prediction; PRINTS:PR00380:Kinesin heavy chain signature; SMART:SM00129:kinesin_4; ProSitePatterns:PS00411:Kinesin motor domain signature.; PANTHER:PTHR47968:CENTROMERE PROTEIN E; G3DSA:3.40.850.10:Kinesin; Coils:Coil; SUPERFAMILY:SSF52540:P-loop containing nucleoside triphosphate hydrolases; ProSiteProfiles:PS50067:Kinesin motor domain profile.; PTHR47968:SF13:KINESIN-LIKE PROTEIN; Pfam:PF00225:Kinesin motor domain; GO:0007018:microtubule-based movement; GO:0008017:microtubule binding; GO:0005524:ATP binding; GO:1990939:ATP-dependent microtubule motor activity; GO:0003777:microtubule motor activity; MapolyID:Mapoly0093s0013
Mp4g10720	4229.89	0.209585	0.0771923	2.7151	0.00662552	0.0328549	KEGG:K03935:NDUFS2, NADH dehydrogenase (ubiquinone) Fe-S protein 2 [EC:7.1.1.2]; KOG:KOG2870:NADH:ubiquinone oxidoreductase, NDUFS2/49 kDa subunit, [C]; SUPERFAMILY:SSF56762:HydB/Nqo4-like; ProSitePatterns:PS00535:Respiratory chain NADH dehydrogenase 49 Kd subunit signature.; PANTHER:PTHR11993:NADH-UBIQUINONE OXIDOREDUCTASE 49 KDA SUBUNIT; Pfam:PF00346:Respiratory-chain NADH dehydrogenase, 49 Kd subunit; Hamap:MF_01358:NAD(P)H-quinone oxidoreductase subunit H, chloroplastic [ndhH].; G3DSA:1.10.645.20; TIGRFAM:TIGR01962:NuoD: NADH dehydrogenase (quinone), D subunit; GO:0048038:quinone binding; GO:0016651:oxidoreductase activity, acting on NAD(P)H; GO:0051287:NAD binding; MapolyID:Mapoly0011s0058
Mp1g23640	2371.13	0.406876	0.149875	2.71477	0.00663215	0.0328647	KEGG:K13679:WAXY, granule-bound starch synthase [EC:2.4.1.242]; KOG:KOG0853:Glycosyltransferase, N-term missing, [M]; CDD:cd03791:GT5_Glycogen_synthase_DULL1-like; PTHR45825:SF15:GRANULE-BOUND STARCH SYNTHASE; TIGRFAM:TIGR02095:glgA: glycogen/starch synthase, ADP-glucose type; Pfam:PF00534:Glycosyl transferases group 1; G3DSA:3.40.50.2000:Glycogen Phosphorylase B,; PANTHER:PTHR45825:GRANULE-BOUND STARCH SYNTHASE 1, CHLOROPLASTIC/AMYLOPLASTIC; Hamap:MF_00484:Glycogen synthase [glgA].; Pfam:PF08323:Starch synthase catalytic domain; SUPERFAMILY:SSF53756:UDP-Glycosyltransferase/glycogen phosphorylase; GO:0004373:glycogen (starch) synthase activity; GO:0016757:transferase activity, transferring glycosyl groups; MapolyID:Mapoly0065s0013
Mp2g11080	1824.96	-0.358314	0.131987	-2.71477	0.00663227	0.0328647	PANTHER:PTHR31190:DNA-BINDING DOMAIN; MobiDBLite:consensus disorder prediction; G3DSA:3.30.730.10; PTHR31190:SF77:DNA-BINDING DOMAIN; SMART:SM00380:rav1_2; CDD:cd00018:AP2; PRINTS:PR00367:Ethylene responsive element binding protein signature; ProSiteProfiles:PS51032:AP2/ERF domain profile.; Pfam:PF00847:AP2 domain; SUPERFAMILY:SSF54171:DNA-binding domain; GO:0003700:DNA-binding transcription factor activity; GO:0003677:DNA binding; GO:0006355:regulation of transcription, DNA-templated; MapolyID:Mapoly0023s0075; MPGENES:MpERF4:transcription factor, AP2/ERF
Mp3g23830	39.519	-1.56736	0.577471	-2.71419	0.00664386	0.0329102	Pfam:PF03018:Dirigent-like protein; PANTHER:PTHR21495:NUCLEOPORIN-RELATED; PTHR21495:SF78:DIRIGENT PROTEIN 19; MapolyID:Mapoly0121s0040
Mp8g10440	91.0219	-1.08836	0.40109	-2.71351	0.0066574	0.0329535	KEGG:K08099:E3.1.1.14, chlorophyllase [EC:3.1.1.14]; G3DSA:3.40.50.1820; Pfam:PF07224:Chlorophyllase; SUPERFAMILY:SSF53474:alpha/beta-Hydrolases; PTHR33428:SF10:CHLOROPHYLLASE-1; PANTHER:PTHR33428:CHLOROPHYLLASE-2, CHLOROPLASTIC; GO:0015996:chlorophyll catabolic process; GO:0047746:chlorophyllase activity; MapolyID:Mapoly0008s0178
Mp8g12800	5647.22	-0.209122	0.0770665	-2.71353	0.00665713	0.0329535	ProSiteProfiles:PS51519:RWP-RK domain profile.; SMART:SM00666:PB1_new; MobiDBLite:consensus disorder prediction; Pfam:PF00564:PB1 domain; PANTHER:PTHR32002:PROTEIN NLP8; PTHR32002:SF41:PROTEIN NLP8; ProSiteProfiles:PS51745:PB1 domain profile.; G3DSA:3.10.20.90; SUPERFAMILY:SSF54277:CAD & PB1 domains; Pfam:PF02042:RWP-RK domain; CDD:cd06407:PB1_NLP; GO:0005515:protein binding; MapolyID:Mapoly0083s0040; MPGENES:MpNIN/NLP:RWP-RK domain containing protein of the NIN-like protein clade
Mp1g04130	282.662	-0.428776	0.158044	-2.71302	0.00666726	0.0329548	KEGG:K19033:PSRP4, RPS31, 30S ribosomal protein S31; PANTHER:PTHR34550:30S RIBOSOMAL PROTEIN S31, CHLOROPLASTIC; TIGRFAM:TIGR04560:ribo_THX: ribosomal small subunit protein bTHX; Pfam:PF17067:Ribosomal protein S31e; MobiDBLite:consensus disorder prediction; PTHR34550:SF2:30S RIBOSOMAL PROTEIN S31, CHLOROPLASTIC; GO:0005840:ribosome; MapolyID:Mapoly0005s0194
Mp4g07930	5057.04	0.275651	0.101596	2.71322	0.00666323	0.0329548	Pfam:PF17615:Family of unknown function; MapolyID:Mapoly0120s0049
Mp4g09040	577.334	-0.482749	0.177934	-2.71308	0.00666614	0.0329548
Mp4g09190	717.063	0.537762	0.198192	2.71334	0.00666085	0.0329548
Mp1g22920	1515.43	0.262885	0.0969143	2.71255	0.00667678	0.0329792	KEGG:K23643:LSM12, protein LSM12; KOG:KOG4401:Uncharacterized conserved protein, [S]; Pfam:PF09793:Anticodon-binding domain; SMART:SM00995:AD_2; PANTHER:PTHR13542:LSM12 HOMOLOG; MapolyID:Mapoly0065s0085
Mp5g15630	2559.32	-0.371478	0.136949	-2.71254	0.006677	0.0329792	KEGG:K13448:CML, calcium-binding protein CML; KOG:KOG0027:Calmodulin and related proteins (EF-Hand superfamily), [T]; ProSitePatterns:PS00018:EF-hand calcium-binding domain.; ProSiteProfiles:PS50222:EF-hand calcium-binding domain profile.; PTHR23050:SF382:CALCIUM-BINDING PROTEIN CML25-RELATED; G3DSA:1.10.238.10; MobiDBLite:consensus disorder prediction; SUPERFAMILY:SSF47473:EF-hand; PANTHER:PTHR23050:CALCIUM BINDING PROTEIN; SMART:SM00054:efh_1; Pfam:PF13499:EF-hand domain pair; CDD:cd00051:EFh; GO:0005509:calcium ion binding; MapolyID:Mapoly0071s0047
Mp1g18730	47.9739	-1.54854	0.571007	-2.71194	0.0066891	0.0330153	SUPERFAMILY:SSF51110:alpha-D-mannose-specific plant lectins; G3DSA:2.90.10.10:Agglutinin; ProSiteProfiles:PS50927:Bulb-type lectin domain profile.; MapolyID:Mapoly0001s0211
Mp4g10140	46.3346	-1.08912	0.4016	-2.71194	0.00668897	0.0330153	KEGG:K22213:PATG, 6-methylsalicylate decarboxylase [EC:4.1.1.52]; KOG:KOG4245:Predicted metal-dependent hydrolase of the TIM-barrel fold, [R]; G3DSA:3.20.20.140; PANTHER:PTHR21240:2-AMINO-3-CARBOXYLMUCONATE-6-SEMIALDEHYDE DECARBOXYLASE; Pfam:PF04909:Amidohydrolase; SUPERFAMILY:SSF51556:Metallo-dependent hydrolases; GO:0016831:carboxy-lyase activity; GO:0016787:hydrolase activity; MapolyID:Mapoly0132s0057
Mp1g19300	1020.21	-0.384684	0.141857	-2.71176	0.00669261	0.0330207	MobiDBLite:consensus disorder prediction; MapolyID:Mapoly0001s0268
Mp7g08650	9830.07	0.272857	0.100632	2.71143	0.00669939	0.0330423	KEGG:K00026:MDH2, malate dehydrogenase [EC:1.1.1.37]; KOG:KOG1494:NAD-dependent malate dehydrogenase, [C]; Pfam:PF02866:lactate/malate dehydrogenase, alpha/beta C-terminal domain; Pfam:PF00056:lactate/malate dehydrogenase, NAD binding domain; G3DSA:3.90.110.10; ProSitePatterns:PS00068:Malate dehydrogenase active site signature.; TIGRFAM:TIGR01772:MDH_euk_gproteo: malate dehydrogenase, NAD-dependent; SUPERFAMILY:SSF51735:NAD(P)-binding Rossmann-fold domains; G3DSA:3.40.50.720; SUPERFAMILY:SSF56327:LDH C-terminal domain-like; CDD:cd01337:MDH_glyoxysomal_mitochondrial; PTHR11540:SF46:MALATE DEHYDROGENASE, CHLOROPLASTIC-RELATED; PANTHER:PTHR11540:MALATE AND LACTATE DEHYDROGENASE; GO:0003824:catalytic activity; GO:0016491:oxidoreductase activity; GO:0016615:malate dehydrogenase activity; GO:0030060:L-malate dehydrogenase activity; GO:0006099:tricarboxylic acid cycle; GO:0006108:malate metabolic process; GO:0016616:oxidoreductase activity, acting on the CH-OH group of donors, NAD or NADP as acceptor; GO:0005975:carbohydrate metabolic process; MapolyID:Mapoly0068s0019
Mp1g10090	397.97	0.391818	0.144518	2.71121	0.00670374	0.0330431	KEGG:K24770:DSE1, ALT2, EMB2757, protein decreased size exclusion limit 1; KOG:KOG0322:G-protein beta subunit-like protein GNB1L, contains WD repeats, [R]; PTHR19854:SF1:GUANINE NUCLEOTIDE-BINDING PROTEIN SUBUNIT BETA-LIKE PROTEIN 1; PRINTS:PR00320:G protein beta WD-40 repeat signature; ProSiteProfiles:PS50082:Trp-Asp (WD) repeats profile.; G3DSA:2.130.10.10; SUPERFAMILY:SSF50978:WD40 repeat-like; ProSitePatterns:PS00678:Trp-Asp (WD) repeats signature.; Pfam:PF00400:WD domain, G-beta repeat; PANTHER:PTHR19854:TRANSDUCIN BETA-LIKE 3; ProSiteProfiles:PS50294:Trp-Asp (WD) repeats circular profile.; SMART:SM00320:WD40_4; GO:0005515:protein binding; MapolyID:Mapoly0014s0217
Mp2g19730	824.552	0.285512	0.105313	2.71108	0.00670641	0.0330431	KEGG:K12183:TSG101, STP22, VPS23, ESCRT-I complex subunit TSG101; KOG:KOG2391:Vacuolar sorting protein/ubiquitin receptor VPS23, [OU]; MobiDBLite:consensus disorder prediction; Coils:Coil; SUPERFAMILY:SSF140111:Endosomal sorting complex assembly domain; Pfam:PF05743:UEV domain; ProSiteProfiles:PS51312:Steadiness box (SB) domain profile.; PTHR23306:SF20:PROTEIN ELC-LIKE; SUPERFAMILY:SSF54495:UBC-like; G3DSA:3.10.110.10:Ubiquitin Conjugating Enzyme; Pfam:PF09454:Vps23 core domain; ProSiteProfiles:PS51322:UEV domain profile.; PANTHER:PTHR23306:TUMOR SUSCEPTIBILITY GENE 101 PROTEIN-RELATED; GO:0006464:cellular protein modification process; GO:0015031:protein transport; MapolyID:Mapoly0055s0078
Mp4g02540	643.188	0.348281	0.12847	2.71098	0.00670841	0.0330431	KEGG:K12275:SEC62, translocation protein SEC62; KOG:KOG2927:Membrane component of ER protein translocation complex, [U]; MobiDBLite:consensus disorder prediction; PTHR12443:SF12:BNAA05G19980D PROTEIN; Pfam:PF03839:Translocation protein Sec62; PANTHER:PTHR12443:TRANSLOCATION PROTEIN SEC62; GO:0030176:integral component of endoplasmic reticulum membrane; GO:0015031:protein transport; MapolyID:Mapoly0080s0045
Mp4g19080	13.5902	2.47099	0.911485	2.71095	0.00670917	0.0330431	KOG:KOG1192:UDP-glucuronosyl and UDP-glucosyl transferase, N-term missing, C-term missing, [GC]; SUPERFAMILY:SSF53756:UDP-Glycosyltransferase/glycogen phosphorylase; G3DSA:3.40.50.2000:Glycogen Phosphorylase B,; PANTHER:PTHR48047:GLYCOSYLTRANSFERASE; Coils:Coil; Pfam:PF00201:UDP-glucoronosyl and UDP-glucosyl transferase; PTHR48047:SF69:GLYCOSYLTRANSFERASE; GO:0008194:UDP-glycosyltransferase activity; MapolyID:Mapoly0164s0002
MpVg00300	531.641	-2.13734	0.788501	-2.71063	0.00671553	0.0330625	Pfam:PF06203:CCT motif; ProSitePatterns:PS00344:GATA-type zinc finger domain.; SUPERFAMILY:SSF57716:Glucocorticoid receptor-like (DNA-binding domain); SMART:SM00979:tify_2; MobiDBLite:consensus disorder prediction; ProSiteProfiles:PS51017:CCT domain profile.; ProSiteProfiles:PS51320:Tify domain profile.; SMART:SM00401:GATA_3; G3DSA:3.30.50.10; Pfam:PF06200:tify domain; PTHR46125:SF5:GATA TRANSCRIPTION FACTOR 28; CDD:cd00202:ZnF_GATA; Pfam:PF00320:GATA zinc finger; PANTHER:PTHR46125:GATA TRANSCRIPTION FACTOR 28; ProSiteProfiles:PS50114:GATA-type zinc finger domain profile.; GO:0008270:zinc ion binding; GO:0005515:protein binding; GO:0043565:sequence-specific DNA binding; GO:0006355:regulation of transcription, DNA-templated; MapolyID:MapolyY_B0021; MPGENES:MpGATA6:transcription factor, GATA
Mp1g17490	1366.49	-0.259215	0.095651	-2.71001	0.00672809	0.0331125	Coils:Coil; MobiDBLite:consensus disorder prediction; PANTHER:PTHR35468:MYOSIN-LIKE PROTEIN; PTHR35468:SF1:MYOSIN-LIKE PROTEIN; MapolyID:Mapoly0001s0089
Mp4g04870	819.965	0.285596	0.105402	2.70959	0.0067367	0.033143	KOG:KOG2742:Predicted oxidoreductase, [R]; ProSiteProfiles:PS51257:Prokaryotic membrane lipoprotein lipid attachment site profile.; SUPERFAMILY:SSF55347:Glyceraldehyde-3-phosphate dehydrogenase-like, C-terminal domain; Pfam:PF01408:Oxidoreductase family, NAD-binding Rossmann fold; G3DSA:3.40.50.720; Pfam:PF02894:Oxidoreductase family, C-terminal alpha/beta domain; G3DSA:3.30.360.10:Dihydrodipicolinate Reductase, domain 2; SUPERFAMILY:SSF51735:NAD(P)-binding Rossmann-fold domains; PTHR42840:SF5:NAD(P)-BINDING ROSSMANN-FOLD SUPERFAMILY PROTEIN; PANTHER:PTHR42840:NAD(P)-BINDING ROSSMANN-FOLD SUPERFAMILY PROTEIN-RELATED; GO:0000166:nucleotide binding; MapolyID:Mapoly0150s0011
Mp7g18400	202.255	-0.487728	0.180015	-2.70937	0.00674103	0.0331525	MobiDBLite:consensus disorder prediction; Pfam:PF08477:Ras of Complex, Roc, domain of DAPkinase; PANTHER:PTHR47679:PROTEIN TORNADO 1; G3DSA:3.80.10.10:Ribonuclease Inhibitor; SUPERFAMILY:SSF52047:RNI-like; Pfam:PF16095:C-terminal of Roc, COR, domain; G3DSA:3.40.50.300; SUPERFAMILY:SSF52540:P-loop containing nucleoside triphosphate hydrolases
Mp1g01610	2890.71	-0.198098	0.0731286	-2.7089	0.00675066	0.0331879	KEGG:K03531:ftsZ, cell division protein FtsZ; G3DSA:3.30.1330.20; SMART:SM00865:Tubulin_C_4; ProSitePatterns:PS01135:FtsZ protein signature 2.; CDD:cd02201:FtsZ_type1; Pfam:PF12327:FtsZ family, C-terminal domain; SMART:SM00864:Tubulin_4; ProSitePatterns:PS01134:FtsZ protein signature 1.; MobiDBLite:consensus disorder prediction; SUPERFAMILY:SSF52490:Tubulin nucleotide-binding domain-like; Pfam:PF00091:Tubulin/FtsZ family, GTPase domain; PANTHER:PTHR30314:CELL DIVISION PROTEIN FTSZ-RELATED; PRINTS:PR00423:Cell division protein FtsZ signature; Hamap:MF_00909:Cell division protein FtsZ [ftsZ].; G3DSA:3.40.50.1440; PTHR30314:SF23:FTSZ1-3 PLASTID DIVISION PROTEIN; SUPERFAMILY:SSF55307:Tubulin C-terminal domain-like; TIGRFAM:TIGR00065:ftsZ: cell division protein FtsZ; ProSitePatterns:PS00227:Tubulin subunits alpha, beta, and gamma signature.; GO:0007017:microtubule-based process; GO:0005525:GTP binding; GO:0003924:GTPase activity; GO:0005874:microtubule; MapolyID:Mapoly0029s0085
Mp2g19430	13589.4	-0.308506	0.113896	-2.70867	0.00675529	0.0331988	KEGG:K01051:E3.1.1.11, pectinesterase [EC:3.1.1.11]; PTHR31321:SF57:PECTINESTERASE 53-RELATED; ProSitePatterns:PS00503:Pectinesterase signature 2.; PANTHER:PTHR31321:ACYL-COA THIOESTER HYDROLASE YBHC-RELATED; G3DSA:2.160.20.10; SUPERFAMILY:SSF51126:Pectin lyase-like; Pfam:PF01095:Pectinesterase; GO:0042545:cell wall modification; GO:0030599:pectinesterase activity; MapolyID:Mapoly0055s0109
Mp5g23070	610.108	0.540656	0.199625	2.70836	0.00676164	0.0332181	Coils:Coil; MapolyID:Mapoly0010s0149
Mp8g06760	558.215	-0.471133	0.173992	-2.70778	0.00677344	0.0332642	KOG:KOG1515:Arylacetamide deacetylase, [V]; Pfam:PF07859:alpha/beta hydrolase fold; PTHR23024:SF434:ACETYL ESTERASE; PANTHER:PTHR23024:ARYLACETAMIDE DEACETYLASE; Coils:Coil; SUPERFAMILY:SSF53474:alpha/beta-Hydrolases; GO:0016787:hydrolase activity; MapolyID:Mapoly0013s0116; MPGENES:MpGID1L5:putative class I carboxyesterase
Mp6g11030	576.211	0.335767	0.124012	2.70753	0.00677858	0.0332776	KEGG:K12608:CAF16, CCR4-NOT complex subunit CAF16; KOG:KOG2355:Predicted ABC-type transport, ATPase component/CCR4 associated factor, [RK]; G3DSA:3.40.50.300; Coils:Coil; SMART:SM00382:AAA_5; SUPERFAMILY:SSF52540:P-loop containing nucleoside triphosphate hydrolases; Pfam:PF00005:ABC transporter; ProSiteProfiles:PS50893:ATP-binding cassette, ABC transporter-type domain profile.; PANTHER:PTHR12847:ATP-BINDING CASSETTE ABC TRANSPORTER-RELATED; PTHR12847:SF12:ABC TRANSPORTER I FAMILY MEMBER 20; GO:0005524:ATP binding; MapolyID:Mapoly0016s0142
Mp6g20530	2503.68	0.217403	0.0803043	2.70724	0.00678447	0.0332946	KEGG:K01874:MARS, metG, methionyl-tRNA synthetase [EC:6.1.1.10]; KOG:KOG1247:Methionyl-tRNA synthetase, [J]; KOG:KOG2241:tRNA-binding protein, N-term missing, [J]; G3DSA:2.40.50.140; MobiDBLite:consensus disorder prediction; G3DSA:1.10.730.10; SUPERFAMILY:SSF50249:Nucleic acid-binding proteins; SUPERFAMILY:SSF52374:Nucleotidylyl transferase; CDD:cd00814:MetRS_core; G3DSA:3.40.50.620:HUPs; G3DSA:2.20.28.20; PTHR45765:SF4:METHIONINE--TRNA LIGASE CYTOPLASMIC; PRINTS:PR01041:Methionyl-tRNA synthetase signature; ProSiteProfiles:PS50886:tRNA-binding domain profile.; SUPERFAMILY:SSF57770:Methionyl-tRNA synthetase (MetRS), Zn-domain; Hamap:MF_00098:Methionine--tRNA ligase [metG].; ProSitePatterns:PS00178:Aminoacyl-transfer RNA synthetases class-I signature.; TIGRFAM:TIGR00398:metG: methionine--tRNA ligase; SUPERFAMILY:SSF47323:Anticodon-binding domain of a subclass of class I aminoacyl-tRNA synthetases; CDD:cd07957:Anticodon_Ia_Met; Pfam:PF01588:Putative tRNA binding domain; PANTHER:PTHR45765:METHIONINE--TRNA LIGASE; CDD:cd02799:tRNA_bind_EMAP-II_like; Pfam:PF09334:tRNA synthetases class I (M); GO:0000049:tRNA binding; GO:0006418:tRNA aminoacylation for protein translation; GO:0000166:nucleotide binding; GO:0006431:methionyl-tRNA aminoacylation; GO:0004825:methionine-tRNA ligase activity; GO:0004812:aminoacyl-tRNA ligase activity; GO:0005524:ATP binding; MapolyID:Mapoly0045s0011
Mp6g19590	602.442	0.311029	0.114961	2.70551	0.00681987	0.0334564	KEGG:K05291:PIGS, GPI-anchor transamidase subunit S; KOG:KOG2459:GPI transamidase complex, GPI17/PIG-S component, involved in glycosylphosphatidylinositol anchor biosynthesis, [MO]; PANTHER:PTHR21072:GPI TRANSAMIDASE COMPONENT PIG-S; Pfam:PF10510:Phosphatidylinositol-glycan biosynthesis class S protein; GO:0042765:GPI-anchor transamidase complex; GO:0016255:attachment of GPI anchor to protein; MapolyID:Mapoly0045s0104
Mp6g15870	292.422	-0.653674	0.241622	-2.70536	0.006823	0.0334597	KEGG:K08237:E2.4.1.218, hydroquinone glucosyltransferase [EC:2.4.1.218]; KOG:KOG1192:UDP-glucuronosyl and UDP-glucosyl transferase, N-term missing, [GC]; PANTHER:PTHR48048:GLYCOSYLTRANSFERASE; CDD:cd03784:GT1_Gtf-like; G3DSA:3.40.50.2000:Glycogen Phosphorylase B,; PTHR48048:SF30:OS07G0510400 PROTEIN; SUPERFAMILY:SSF53756:UDP-Glycosyltransferase/glycogen phosphorylase; Pfam:PF00201:UDP-glucoronosyl and UDP-glucosyl transferase; GO:0008194:UDP-glycosyltransferase activity; MapolyID:Mapoly0056s0099
Mp3g09410	624.184	0.340607	0.12592	2.70495	0.00683141	0.033489	KOG:KOG4178:Soluble epoxide hydrolase, C-term missing, [I]; PTHR10992:SF872:METHYLESTERASE 11, CHLOROPLASTIC-RELATED; PANTHER:PTHR10992:METHYLESTERASE FAMILY MEMBER; G3DSA:3.40.50.1820; SUPERFAMILY:SSF53474:alpha/beta-Hydrolases; Pfam:PF12697:Alpha/beta hydrolase family; MapolyID:Mapoly0085s0086
Mp8g13610	88.4703	-0.71501	0.264404	-2.70424	0.00684613	0.0335492	KEGG:K04861:CACNA2D4, voltage-dependent calcium channel alpha-2/delta-4; KOG:KOG2353:L-type voltage-dependent Ca2+ channel, alpha2/delta subunit, C-term missing, [PT]; SUPERFAMILY:SSF53300:vWA-like; SMART:SM00327:VWA_4; G3DSA:3.40.50.410; ProSiteProfiles:PS50234:VWFA domain profile.; PTHR10166:SF37:STRAIGHTJACKET, ISOFORM C; PANTHER:PTHR10166:VOLTAGE-DEPENDENT CALCIUM CHANNEL SUBUNIT ALPHA-2/DELTA-RELATED; MobiDBLite:consensus disorder prediction
Mp5g06170	5528.44	-0.357381	0.132234	-2.70264	0.00687921	0.0336993	KEGG:K02899:RP-L27, MRPL27, rpmA, large subunit ribosomal protein L27; KOG:KOG4600:Mitochondrial ribosomal protein MRP7 (L2), [J]; TIGRFAM:TIGR00062:L27: ribosomal protein bL27; PRINTS:PR00063:Ribosomal protein L27 signature; PANTHER:PTHR15893:RIBOSOMAL PROTEIN L27; PTHR15893:SF0:39S RIBOSOMAL PROTEIN L27, MITOCHONDRIAL; Hamap:MF_00539:50S ribosomal protein L27 [rpmA].; SUPERFAMILY:SSF110324:Ribosomal L27 protein-like; G3DSA:2.40.50.100; Pfam:PF01016:Ribosomal L27 protein; ProSitePatterns:PS00831:Ribosomal protein L27 signature.; GO:0005840:ribosome; GO:0003735:structural constituent of ribosome; GO:0006412:translation; MapolyID:Mapoly0027s0011
Mp2g02880	465.342	0.406181	0.150321	2.7021	0.0068904	0.0337421	PANTHER:PTHR34936:EXPRESSED PROTEIN; PTHR34936:SF7:PROTEIN, PUTATIVE-RELATED; MapolyID:Mapoly0075s0049
Mp6g07310	104.769	-0.772858	0.286097	-2.70138	0.00690524	0.0338027	MapolyID:Mapoly0053s0045
Mp3g02090	1051.39	0.283768	0.105084	2.7004	0.00692558	0.0338781	KEGG:K10908:POLRMT, RPO41, DNA-directed RNA polymerase, mitochondrial [EC:2.7.7.6]; KOG:KOG1038:Mitochondrial/chloroplast DNA-directed RNA polymerase RPO41, provides primers for DNA replication-initiation, N-term missing, [KL]; Pfam:PF14700:DNA-directed RNA polymerase N-terminal; G3DSA:3.30.70.370; SUPERFAMILY:SSF56672:DNA/RNA polymerases; ProSitePatterns:PS00489:Bacteriophage-type RNA polymerase family active site signature 2.; G3DSA:1.10.1320.10:T7 RNA polymerase; G3DSA:1.10.287.280; MobiDBLite:consensus disorder prediction; ProSitePatterns:PS00900:Bacteriophage-type RNA polymerase family active site signature 1.; G3DSA:1.10.150.20:5' to 3' exonuclease; PANTHER:PTHR10102:DNA-DIRECTED RNA POLYMERASE, MITOCHONDRIAL; G3DSA:1.10.287.260; SMART:SM01311:RPOL_N_2; Pfam:PF00940:DNA-dependent RNA polymerase; GO:0003899:DNA-directed 5'-3' RNA polymerase activity; GO:0003677:DNA binding; GO:0006351:transcription, DNA-templated; MapolyID:Mapoly0007s0198
Mp6g15040	675.912	0.319373	0.118265	2.7005	0.00692358	0.0338781	KEGG:K03372:SLC33A1, ACATN, MFS transporter, PAT family, solute carrier family 33 (acetyl-CoA transportor), member 1 [EC:2.3.1.-]; KOG:KOG3574:Acetyl-CoA transporter, [P]; Pfam:PF13000:Acetyl-coenzyme A transporter 1; SUPERFAMILY:SSF103473:MFS general substrate transporter; PTHR12778:SF9:ACETYL-COENZYME A TRANSPORTER 1; PANTHER:PTHR12778:SOLUTE CARRIER FAMILY 33 ACETYL-COA TRANSPORTER -RELATED; GO:0016021:integral component of membrane; GO:0008521:acetyl-CoA transmembrane transporter activity; GO:0016020:membrane; MapolyID:Mapoly0056s0014
Mp5g15720	550.923	-0.49719	0.184125	-2.70028	0.00692814	0.0338786	KEGG:K02935:RP-L7, MRPL12, rplL, large subunit ribosomal protein L7/L12; KOG:KOG1715:Mitochondrial/chloroplast ribosomal protein L12, N-term missing, [J]; G3DSA:3.30.1390.10; G3DSA:1.20.5.710:Single helix bin; SUPERFAMILY:SSF48300:Ribosomal protein L7/12, oligomerisation (N-terminal) domain; Pfam:PF16320:Ribosomal protein L7/L12 dimerisation domain; PANTHER:PTHR45987:39S RIBOSOMAL PROTEIN L12; CDD:cd00387:Ribosomal_L7_L12; TIGRFAM:TIGR00855:L12: ribosomal protein bL12; Hamap:MF_00368:50S ribosomal protein L7/L12 [rplL].; SUPERFAMILY:SSF54736:ClpS-like; Pfam:PF00542:Ribosomal protein L7/L12 C-terminal domain; PTHR45987:SF16:50S RIBOSOMAL PROTEIN L12-1, CHLOROPLASTIC-RELATED; GO:0005840:ribosome; GO:0003735:structural constituent of ribosome; GO:0006412:translation; MapolyID:Mapoly0071s0038
Mp3g05840	49071.9	-0.257421	0.0953862	-2.69873	0.00696051	0.0340247	KEGG:K03541:psbR, photosystem II 10kDa protein; Pfam:PF04725:Photosystem II 10 kDa polypeptide PsbR; PANTHER:PTHR34369:PHOTOSYSTEM II 10 KDA POLYPEPTIDE, CHLOROPLASTIC; PTHR34369:SF2:PHOTOSYSTEM II 10 KDA POLYPEPTIDE, CHLOROPLASTIC; GO:0015979:photosynthesis; GO:0009654:photosystem II oxygen evolving complex; GO:0009523:photosystem II; GO:0042651:thylakoid membrane; MapolyID:Mapoly0006s0055
Mp8g06820	1996.15	0.231804	0.085908	2.69828	0.0069698	0.034058	KEGG:K12191:CHMP2A, charged multivesicular body protein 2A; KOG:KOG3230:Vacuolar assembly/sorting protein DID4, [U]; MobiDBLite:consensus disorder prediction; Coils:Coil; PANTHER:PTHR10476:CHARGED MULTIVESICULAR BODY PROTEIN; PTHR10476:SF44:VACUOLAR PROTEIN SORTING-ASSOCIATED PROTEIN 2 HOMOLOG 1-LIKE; Pfam:PF03357:Snf7; GO:0007034:vacuolar transport; MapolyID:Mapoly0013s0110
Mp1g27690	1009.89	0.26128	0.0968574	2.69758	0.0069846	0.0341182	MobiDBLite:consensus disorder prediction; PTHR12956:SF24:TRANSMEMBRANE PROTEIN (DUF616); Pfam:PF04765:Protein of unknown function (DUF616); PANTHER:PTHR12956:ALKALINE CERAMIDASE-RELATED; MapolyID:Mapoly0002s0109
Mp3g02750	1092.46	0.293758	0.10892	2.69701	0.0069965	0.0341594	KOG:KOG0472:Leucine-rich repeat protein, C-term missing, [S]; ProSiteProfiles:PS51450:Leucine-rich repeat profile.; SUPERFAMILY:SSF52058:L domain-like; PANTHER:PTHR45752:LEUCINE-RICH REPEAT-CONTAINING; Coils:Coil; PTHR45752:SF63:PLANT INTRACELLULAR RAS-GROUP-RELATED LRR PROTEIN 3; Pfam:PF13855:Leucine rich repeat; SMART:SM00364:LRR_bac_2; SMART:SM00369:LRR_typ_2; G3DSA:3.80.10.10:Ribonuclease Inhibitor; GO:0005515:protein binding; MapolyID:Mapoly0007s0263
Mp8g11790	3207.82	-0.325812	0.120808	-2.69694	0.00699801	0.0341594	KOG:KOG1337:N-methyltransferase, [R]; SUPERFAMILY:SSF81822:RuBisCo LSMT C-terminal, substrate-binding domain; PANTHER:PTHR13271:UNCHARACTERIZED PUTATIVE METHYLTRANSFERASE; CDD:cd10527:SET_LSMT; G3DSA:3.90.1410.10:set domain protein methyltransferase; Pfam:PF09273:Rubisco LSMT substrate-binding; SUPERFAMILY:SSF82199:SET domain; G3DSA:3.90.1420.10; PTHR13271:SF9:RUBISCO METHYLTRANSFERASE FAMILY PROTEIN; MapolyID:Mapoly0008s0037
Mp1g22410	75.2612	-1.74057	0.646006	-2.69435	0.00705251	0.0344109	SUPERFAMILY:SSF63724:Cytolysin/lectin; G3DSA:2.60.270.20; Pfam:PF07367:Fungal fruit body lectin; MapolyID:Mapoly0118s0045
Mp2g21170	3073.91	-0.268948	0.0998227	-2.69426	0.00705454	0.0344109	MobiDBLite:consensus disorder prediction; PANTHER:PTHR32285:PROTEIN TRICHOME BIREFRINGENCE-LIKE 9-RELATED; PTHR32285:SF22:PROTEIN TRICHOME BIREFRINGENCE; Pfam:PF13839:GDSL/SGNH-like Acyl-Esterase family found in Pmr5 and Cas1p; Pfam:PF14416:PMR5 N terminal Domain; MapolyID:Mapoly0040s0097
Mp1g17950	96.2472	0.648236	0.240713	2.69299	0.0070815	0.0345252	Coils:Coil; MobiDBLite:consensus disorder prediction; MapolyID:Mapoly0001s0133
Mp5g18800	148.282	0.60322	0.224002	2.69292	0.00708299	0.0345252	Pfam:PF04862:Protein of unknown function (DUF642); MapolyID:Mapoly0073s0061
Mp7g03050	282.069	-0.802617	0.298084	-2.69259	0.00708996	0.0345469	KOG:KOG0157:Cytochrome P450 CYP4/CYP19/CYP26 subfamilies, [QI]; PRINTS:PR00385:P450 superfamily signature; PANTHER:PTHR24286:CYTOCHROME P450 26; PRINTS:PR00463:E-class P450 group I signature; PTHR24286:SF209:BETA-AMYRIN 28-OXIDASE-LIKE ISOFORM X1; Pfam:PF00067:Cytochrome P450; G3DSA:1.10.630.10:Cytochrome p450; ProSitePatterns:PS00086:Cytochrome P450 cysteine heme-iron ligand signature.; SUPERFAMILY:SSF48264:Cytochrome P450; GO:0016705:oxidoreductase activity, acting on paired donors, with incorporation or reduction of molecular oxygen; GO:0020037:heme binding; GO:0005506:iron ion binding; MapolyID:Mapoly0074s0091
Mp8g04010	8201.18	0.338126	0.125599	2.69211	0.00710009	0.034584	KEGG:K10357:MYO5, myosin V; KOG:KOG0160:Myosin class V heavy chain, [Z]; KOG:KOG1677:CCCH-type Zn-finger protein, N-term missing, C-term missing, [R]; ProSiteProfiles:PS51844:Myosin N-terminal SH3-like domain profile.; Pfam:PF00013:KH domain; G3DSA:3.30.70.3240; ProSiteProfiles:PS50103:Zinc finger C3H1-type profile.; SMART:SM00322:kh_6; ProSiteProfiles:PS50096:IQ motif profile.; G3DSA:3.30.1370.10; ProSiteProfiles:PS51126:Dilute domain profile.; Coils:Coil; CDD:cd15475:MyosinXI_CBD; PANTHER:PTHR13140:MYOSIN; SMART:SM00356:c3hfinal6; G3DSA:1.20.120.720; G3DSA:1.20.5.190; SUPERFAMILY:SSF52540:P-loop containing nucleoside triphosphate hydrolases; SMART:SM00242:MYSc_2a; PTHR13140:SF792:MYOSIN-9; CDD:cd01384:MYSc_Myo11; SUPERFAMILY:SSF54791:Eukaryotic type KH-domain (KH-domain type I); SUPERFAMILY:SSF90229:CCCH zinc finger; Pfam:PF00642:Zinc finger C-x8-C-x5-C-x3-H type (and similar); G3DSA:4.10.1000.10:CCCH zinc finger; ProSiteProfiles:PS51456:Myosin motor domain profile.; Pfam:PF00612:IQ calmodulin-binding motif; SMART:SM01132:DIL_2; MobiDBLite:consensus disorder prediction; Pfam:PF01843:DIL domain; G3DSA:3.40.850.10:Kinesin; SMART:SM00015:iq_5; PRINTS:PR00193:Myosin heavy chain signature; CDD:cd00105:KH-I; Pfam:PF00063:Myosin head (motor domain); ProSiteProfiles:PS50084:Type-1 KH domain profile.; G3DSA:1.20.58.530; G3DSA:1.10.10.820; GO:0016459:myosin complex; GO:0003723:RNA binding; GO:0003676:nucleic acid binding; GO:0007015:actin filament organization; GO:0003774:motor activity; GO:0046872:metal ion binding; GO:0005515:protein binding; GO:0005524:ATP binding; MapolyID:Mapoly0012s0190
Mp3g17920	7032.89	0.267626	0.0994256	2.69172	0.0071085	0.0346126	KEGG:K03238:EIF2S2, translation initiation factor 2 subunit 2; KOG:KOG2768:Translation initiation factor 2, beta subunit (eIF-2beta), N-term missing, [J]; G3DSA:3.30.70.3150; Pfam:PF01873:Domain found in IF2B/IF5; MobiDBLite:consensus disorder prediction; PTHR23001:SF25:EUKARYOTIC TRANSLATION INITIATION FACTOR 2 BETA SUBUNIT; SUPERFAMILY:SSF100966:Translation initiation factor 2 beta, aIF2beta, N-terminal domain; PANTHER:PTHR23001:EUKARYOTIC TRANSLATION INITIATION FACTOR; SUPERFAMILY:SSF75689:Zinc-binding domain of translation initiation factor 2 beta; SMART:SM00653:eIF2Bneu4; GO:0003743:translation initiation factor activity; GO:0006413:translational initiation; MapolyID:Mapoly0039s0004
Mpzg00260	60.1328	-1.11979	0.416105	-2.69112	0.00712135	0.034663	MapolyID:Mapoly0134s0044
Mp3g08660	3927.21	-0.215672	0.0801556	-2.69066	0.00713099	0.0346976	KOG:KOG4626:O-linked N-acetylglucosamine transferase OGT, N-term missing, C-term missing, [GOT]; Pfam:PF00515:Tetratricopeptide repeat; ProSiteProfiles:PS50005:TPR repeat profile.; G3DSA:1.25.40.10; PTHR44858:SF8; Pfam:PF13432:Tetratricopeptide repeat; ProSiteProfiles:PS50293:TPR repeat region circular profile.; SMART:SM00028:tpr_5; PANTHER:PTHR44858:TETRATRICOPEPTIDE REPEAT PROTEIN 6; SUPERFAMILY:SSF48452:TPR-like; GO:0005515:protein binding; MapolyID:Mapoly0105s0051
Mp4g01740	213.37	-0.544404	0.202359	-2.69029	0.00713904	0.0347245	KOG:KOG1114:Tripeptidyl peptidase II, N-term missing, C-term missing, [O]; G3DSA:3.30.70.80; PRINTS:PR00723:Subtilisin serine protease family (S8) signature; Pfam:PF00082:Subtilase family; ProSitePatterns:PS00138:Serine proteases, subtilase family, serine active site.; Pfam:PF17766:Fibronectin type-III domain; G3DSA:2.60.40.2310; CDD:cd04852:Peptidases_S8_3; Pfam:PF05922:Peptidase inhibitor I9; G3DSA:3.50.30.30; CDD:cd02120:PA_subtilisin_like; PTHR10795:SF375:CUCUMISIN-LIKE; G3DSA:3.40.50.200; PANTHER:PTHR10795:PROPROTEIN CONVERTASE SUBTILISIN/KEXIN; ProSiteProfiles:PS51892:Serine proteases, subtilase domain profile.; SUPERFAMILY:SSF52743:Subtilisin-like; GO:0006508:proteolysis; GO:0008236:serine-type peptidase activity; GO:0004252:serine-type endopeptidase activity; MapolyID:Mapoly0098s0026
Mp6g04030	15.2107	1.82901	0.679989	2.68976	0.00715034	0.0347671	KEGG:K01537:ATP2C, P-type Ca2+ transporter type 2C [EC:7.2.2.10]; KOG:KOG0204:Calcium transporting ATPase, [P]; SUPERFAMILY:SSF81660:Metal cation-transporting ATPase, ATP-binding domain N; TIGRFAM:TIGR01517:ATPase-IIB_Ca: calcium-translocating P-type ATPase, PMCA-type; SUPERFAMILY:SSF81653:Calcium ATPase, transduction domain A; Pfam:PF00690:Cation transporter/ATPase, N-terminus; SFLD:SFLDF00027:p-type atpase; SUPERFAMILY:SSF81665:Calcium ATPase, transmembrane domain M; Pfam:PF13246:Cation transport ATPase (P-type); Pfam:PF00122:E1-E2 ATPase; ProSitePatterns:PS00154:E1-E2 ATPases phosphorylation site.; G3DSA:3.40.1110.10; CDD:cd02081:P-type_ATPase_Ca_PMCA-like; G3DSA:2.70.150.10; SFLD:SFLDG00002:C1.7: P-type atpase like; PTHR24093:SF462:CALCIUM-TRANSPORTING ATPASE 11, PLASMA MEMBRANE-TYPE-RELATED; SUPERFAMILY:SSF56784:HAD-like; TIGRFAM:TIGR01494:ATPase_P-type: HAD ATPase, P-type, family IC; SMART:SM00831:Cation_ATPase_N_a_2; Pfam:PF00702:haloacid dehalogenase-like hydrolase; PRINTS:PR00120:H+-transporting ATPase (proton pump) signature; PRINTS:PR00119:P-type cation-transporting ATPase superfamily signature; PANTHER:PTHR24093:CATION TRANSPORTING ATPASE; G3DSA:1.20.1110.10; Pfam:PF00689:Cation transporting ATPase, C-terminus; G3DSA:3.40.50.1000; GO:0070588:calcium ion transmembrane transport; GO:0016887:ATPase activity; GO:0005388:calcium transmembrane transporter activity, phosphorylative mechanism; GO:0016021:integral component of membrane; GO:0000166:nucleotide binding; GO:0016020:membrane; GO:0005524:ATP binding; MapolyID:Mapoly0034s0115
Mp8g07760	3150.32	-0.297865	0.110752	-2.68947	0.0071566	0.0347852	KEGG:K14686:SLC31A1, CTR1, solute carrier family 31 (copper transporter), member 1; KOG:KOG3386:Copper transporter, [P]; PANTHER:PTHR12483:SOLUTE CARRIER FAMILY 31 COPPER TRANSPORTERS; MobiDBLite:consensus disorder prediction; Pfam:PF04145:Ctr copper transporter family; PTHR12483:SF27:COPPER TRANSPORTER 1A, ISOFORM C-RELATED; GO:0016021:integral component of membrane; GO:0005375:copper ion transmembrane transporter activity; GO:0035434:copper ion transmembrane transport; MapolyID:Mapoly0013s0019
Mp1g10070	700.705	0.34663	0.128918	2.68877	0.00717163	0.0348421	KEGG:K03165:TOP3, DNA topoisomerase III [EC:5.6.2.1]; KOG:KOG1957:DNA topoisomerase III beta, N-term missing, [L]; Pfam:PF01751:Toprim domain; CDD:cd03362:TOPRIM_TopoIA_TopoIII; G3DSA:2.70.20.10:Topoisomerase I; PRINTS:PR00417:Prokaryotic DNA topoisomerase I signature; MobiDBLite:consensus disorder prediction; ProSitePatterns:PS00396:Prokaryotic DNA topoisomerase I active site.; CDD:cd00186:TOP1Ac; PTHR11390:SF20:DNA TOPOISOMERASE 3-BETA-1; SMART:SM00436:topIban2; SMART:SM00437:topIaneu2; Pfam:PF01131:DNA topoisomerase; ProSiteProfiles:PS50880:Toprim domain profile.; SMART:SM00493:toprim5; G3DSA:3.40.50.140; G3DSA:1.10.460.10:Topoisomerase I; SUPERFAMILY:SSF56712:Prokaryotic type I DNA topoisomerase; G3DSA:1.10.290.10:Topoisomerase I; PANTHER:PTHR11390:PROKARYOTIC DNA TOPOISOMERASE; GO:0003916:DNA topoisomerase activity; GO:0003917:DNA topoisomerase type I (single strand cut, ATP-independent) activity; GO:0003677:DNA binding; GO:0006265:DNA topological change; MapolyID:Mapoly0014s0219
Mp8g03750	2238.66	-0.285558	0.106207	-2.68869	0.00717337	0.0348421	PANTHER:PTHR45650:GDSL-LIKE LIPASE/ACYLHYDROLASE-RELATED; SUPERFAMILY:SSF52266:SGNH hydrolase; CDD:cd01837:SGNH_plant_lipase_like; G3DSA:3.40.50.1110; PTHR45650:SF4:GDSL-LIKE LIPASE/ACYLHYDROLASE SUPERFAMILY PROTEIN; Pfam:PF00657:GDSL-like Lipase/Acylhydrolase; GO:0016788:hydrolase activity, acting on ester bonds; MapolyID:Mapoly0012s0165
Mp1g11480	427.406	-0.351364	0.130719	-2.68793	0.0071897	0.0349026	SUPERFAMILY:SSF57850:RING/U-box; ProSitePatterns:PS00518:Zinc finger RING-type signature.; PTHR46616:SF2:UBIQUITIN-PROTEIN LIGASE; G3DSA:3.30.40.10:Zinc/RING finger domain; Pfam:PF14634:zinc-RING finger domain; PANTHER:PTHR46616:UBIQUITIN-PROTEIN LIGASE; ProSiteProfiles:PS50089:Zinc finger RING-type profile.; MapolyID:Mapoly0014s0078
Mp8g13630	73.2412	-0.738107	0.274607	-2.68787	0.00719091	0.0349026	KEGG:K04859:CACNA2D2, voltage-dependent calcium channel alpha-2/delta-2; KOG:KOG2353:L-type voltage-dependent Ca2+ channel, alpha2/delta subunit, C-term missing, [PT]; MobiDBLite:consensus disorder prediction; ProSiteProfiles:PS50234:VWFA domain profile.; PANTHER:PTHR10166:VOLTAGE-DEPENDENT CALCIUM CHANNEL SUBUNIT ALPHA-2/DELTA-RELATED; G3DSA:3.40.50.410; SUPERFAMILY:SSF53300:vWA-like; MapolyID:Mapoly0110s0042
Mp1g23880	2575.09	0.242636	0.0902753	2.68773	0.00719385	0.0349045	KEGG:K10393:KIF2_24, MCAK, kinesin family member 2/24; KOG:KOG0246:Kinesin-like protein, N-term missing, [Z]; MobiDBLite:consensus disorder prediction; SUPERFAMILY:SSF47769:SAM/Pointed domain; PTHR47971:SF10:KINESIN-LIKE PROTEIN; Coils:Coil; SUPERFAMILY:SSF52540:P-loop containing nucleoside triphosphate hydrolases; ProSiteProfiles:PS50067:Kinesin motor domain profile.; Pfam:PF00225:Kinesin motor domain; G3DSA:3.40.850.10:Kinesin; PRINTS:PR00380:Kinesin heavy chain signature; SMART:SM00129:kinesin_4; CDD:cd01367:KISc_KIF2_like; PANTHER:PTHR47971:KINESIN-RELATED PROTEIN 6; ProSitePatterns:PS00411:Kinesin motor domain signature.; GO:0007018:microtubule-based movement; GO:0008017:microtubule binding; GO:0005524:ATP binding; GO:1990939:ATP-dependent microtubule motor activity; GO:0003777:microtubule motor activity; MapolyID:Mapoly0061s0132
Mp1g20730	38532.3	-0.200528	0.0746267	-2.68708	0.00720786	0.0349478	KEGG:K07375:TUBB, tubulin beta; KOG:KOG1375:Beta tubulin, [Z]; MobiDBLite:consensus disorder prediction; PRINTS:PR01163:Beta-tubulin signature; PTHR11588:SF365:TUBULIN BETA CHAIN; G3DSA:3.40.50.1440; PRINTS:PR01161:Tubulin signature; Pfam:PF03953:Tubulin C-terminal domain; ProSitePatterns:PS00228:Tubulin-beta mRNA autoregulation signal.; SUPERFAMILY:SSF52490:Tubulin nucleotide-binding domain-like; SMART:SM00865:Tubulin_C_4; G3DSA:1.10.287.600:Helix hairpin bin; Pfam:PF00091:Tubulin/FtsZ family, GTPase domain; Coils:Coil; CDD:cd02187:beta_tubulin; G3DSA:3.30.1330.20; SUPERFAMILY:SSF55307:Tubulin C-terminal domain-like; ProSitePatterns:PS00227:Tubulin subunits alpha, beta, and gamma signature.; PANTHER:PTHR11588:TUBULIN; SMART:SM00864:Tubulin_4; GO:0005525:GTP binding; GO:0003924:GTPase activity; GO:0005874:microtubule; GO:0007017:microtubule-based process; GO:0005200:structural constituent of cytoskeleton; MapolyID:Mapoly0001s0408
Mp4g21060	1439.4	-0.26727	0.0994646	-2.68709	0.00720775	0.0349478	MobiDBLite:consensus disorder prediction; PTHR35459:SF2:T1N6.14 PROTEIN; PANTHER:PTHR35459:T1N6.14 PROTEIN; MapolyID:Mapoly0101s0052
Mp5g19390	44.123	-1.01228	0.376925	-2.68563	0.00723928	0.0350754	MobiDBLite:consensus disorder prediction; MapolyID:Mapoly0073s0005
Mp7g13210	391.761	0.462641	0.172259	2.68572	0.00723735	0.0350754	MapolyID:Mapoly0009s0007
Mp5g12040	253.327	-0.459522	0.171123	-2.68533	0.00724584	0.0350948	MobiDBLite:consensus disorder prediction; PANTHER:PTHR36078:BNACNNG21220D PROTEIN; PTHR36078:SF2:BNACNNG21220D PROTEIN; MapolyID:Mapoly0143s0033
Mp8g03950	1047.23	0.331314	0.123391	2.68507	0.0072514	0.0351093	KOG:KOG0089:Methylenetetrahydrofolate dehydrogenase/methylenetetrahydrofolate cyclohydrolase, [H]; ProSitePatterns:PS00767:Tetrahydrofolate dehydrogenase/cyclohydrolase signature 2.; G3DSA:3.40.50.720; Hamap:MF_01576:Bifunctional protein FolD [folD].; CDD:cd01080:NAD_bind_m-THF_DH_Cyclohyd; Pfam:PF02882:Tetrahydrofolate dehydrogenase/cyclohydrolase, NAD(P)-binding domain; PRINTS:PR00085:Tetrahydrofolate dehydrogenase/cyclohydrolase family signature; PTHR48099:SF10:BIFUNCTIONAL PROTEIN FOLD 1, MITOCHONDRIAL; G3DSA:3.40.50.10860:Leucine Dehydrogenase; PANTHER:PTHR48099:C-1-TETRAHYDROFOLATE SYNTHASE, CYTOPLASMIC-RELATED; SUPERFAMILY:SSF53223:Aminoacid dehydrogenase-like, N-terminal domain; SUPERFAMILY:SSF51735:NAD(P)-binding Rossmann-fold domains; Pfam:PF00763:Tetrahydrofolate dehydrogenase/cyclohydrolase, catalytic domain; GO:0004488:methylenetetrahydrofolate dehydrogenase (NADP+) activity; GO:0003824:catalytic activity; MapolyID:Mapoly0012s0185
Mp2g16500	410.7	-0.512418	0.190869	-2.68467	0.00726025	0.0351398	MobiDBLite:consensus disorder prediction; MapolyID:Mapoly0122s0014; MPGENES:MpFHY1:A phytochrome signaling protein
Mp1g29200	1032.43	-0.284169	0.10587	-2.68412	0.0072721	0.0351848	KEGG:K01770:ispF, 2-C-methyl-D-erythritol 2,4-cyclodiphosphate synthase [EC:4.6.1.12]; TIGRFAM:TIGR00151:ispF: 2-C-methyl-D-erythritol 2,4-cyclodiphosphate synthase; PANTHER:PTHR43181:2-C-METHYL-D-ERYTHRITOL 2,4-CYCLODIPHOSPHATE SYNTHASE, CHLOROPLASTIC; Hamap:MF_00107:2-C-methyl-D-erythritol 2,4-cyclodiphosphate synthase [ispF].; Pfam:PF02542:YgbB family; PTHR43181:SF2:2-C-METHYL-D-ERYTHRITOL 2,4-CYCLODIPHOSPHATE SYNTHASE; CDD:cd00554:MECDP_synthase; ProSitePatterns:PS01350:2C-methyl-D-erythritol 2,4-cyclodiphosphate synthase signature.; SUPERFAMILY:SSF69765:IpsF-like; G3DSA:3.30.1330.50; GO:0016114:terpenoid biosynthetic process; GO:0008685:2-C-methyl-D-erythritol 2,4-cyclodiphosphate synthase activity; MapolyID:Mapoly0107s0035
Mp1g16770	3486.34	0.263129	0.0980508	2.6836	0.00728336	0.0352269	KEGG:K02728:PSMA4, 20S proteasome subunit alpha 3 [EC:3.4.25.1]; KOG:KOG0178:20S proteasome, regulatory subunit alpha type PSMA4/PRE9, [O]; ProSiteProfiles:PS51475:Proteasome alpha-type subunit profile.; G3DSA:3.60.20.10:Glutamine Phosphoribosylpyrophosphate; SUPERFAMILY:SSF56235:N-terminal nucleophile aminohydrolases (Ntn hydrolases); ProSitePatterns:PS00854:Proteasome beta-type subunits signature.; Pfam:PF00227:Proteasome subunit; SMART:SM00948:Proteasome_A_N_2; PANTHER:PTHR11599:PROTEASOME SUBUNIT ALPHA/BETA; ProSitePatterns:PS00388:Proteasome alpha-type subunits signature.; PTHR11599:SF157:PROTEASOME SUBUNIT ALPHA TYPE; Pfam:PF10584:Proteasome subunit A N-terminal signature; CDD:cd03752:proteasome_alpha_type_4; GO:0005839:proteasome core complex; GO:0019773:proteasome core complex, alpha-subunit complex; GO:0006511:ubiquitin-dependent protein catabolic process; GO:0004298:threonine-type endopeptidase activity; GO:0051603:proteolysis involved in cellular protein catabolic process; MapolyID:Mapoly0001s0018
Mp1g05870	7522.37	-0.190659	0.0710593	-2.6831	0.00729439	0.0352413	PTHR31132:SF13:N-LYSINE METHYLTRANSFERASE; MobiDBLite:consensus disorder prediction; Pfam:PF13266:Protein of unknown function (DUF4057); PANTHER:PTHR31132:N-LYSINE METHYLTRANSFERASE; MapolyID:Mapoly0005s0021
Mp2g12390	1541.19	-0.225657	0.0841065	-2.683	0.00729661	0.0352413	KEGG:K14994:SLC38A7_8, solute carrier family 38 (sodium-coupled neutral amino acid transporter), member 7/8; KOG:KOG1305:Amino acid transporter protein, [E]; Pfam:PF01490:Transmembrane amino acid transporter protein; PANTHER:PTHR22950:AMINO ACID TRANSPORTER; PTHR22950:SF652:TRANSMEMBRANE AMINO ACID TRANSPORTER PROTEIN; MapolyID:Mapoly0026s0132
Mp7g01790	1115.84	-0.268045	0.0998924	-2.68333	0.00728921	0.0352413	KEGG:K22213:PATG, 6-methylsalicylate decarboxylase [EC:4.1.1.52]; KOG:KOG4245:Predicted metal-dependent hydrolase of the TIM-barrel fold, [R]; Pfam:PF04909:Amidohydrolase; PANTHER:PTHR21240:2-AMINO-3-CARBOXYLMUCONATE-6-SEMIALDEHYDE DECARBOXYLASE; SUPERFAMILY:SSF51556:Metallo-dependent hydrolases; G3DSA:3.20.20.140; GO:0016831:carboxy-lyase activity; GO:0016787:hydrolase activity; MapolyID:Mapoly0099s0052
Mp8g07080	3504.26	-0.256217	0.0954911	-2.68315	0.00729318	0.0352413	G3DSA:3.30.70.80; PTHR10795:SF662:SUBTILISIN-LIKE PROTEASE SBT5.4; CDD:cd02120:PA_subtilisin_like; CDD:cd04852:Peptidases_S8_3; Pfam:PF02225:PA domain; PRINTS:PR00723:Subtilisin serine protease family (S8) signature; G3DSA:3.40.50.200; ProSitePatterns:PS00138:Serine proteases, subtilase family, serine active site.; Pfam:PF00082:Subtilase family; Pfam:PF05922:Peptidase inhibitor I9; PANTHER:PTHR10795:PROPROTEIN CONVERTASE SUBTILISIN/KEXIN; Pfam:PF17766:Fibronectin type-III domain; ProSiteProfiles:PS51892:Serine proteases, subtilase domain profile.; SUPERFAMILY:SSF52743:Subtilisin-like; G3DSA:2.60.40.2310; G3DSA:3.50.30.30; GO:0006508:proteolysis; GO:0004252:serine-type endopeptidase activity; GO:0008236:serine-type peptidase activity; MapolyID:Mapoly0013s0084
Mp2g18660	11.0433	-1.99737	0.744544	-2.68267	0.00730368	0.0352631	KOG:KOG0618:Serine/threonine phosphatase 2C containing leucine-rich repeats, similar to SCN circadian oscillatory protein (SCOP), C-term missing, [T]; KOG:KOG0444:Cytoskeletal regulator Flightless-I (contains leucine-rich and gelsolin repeats), C-term missing, [Z]; Pfam:PF00560:Leucine Rich Repeat; PANTHER:PTHR27000:LEUCINE-RICH REPEAT RECEPTOR-LIKE PROTEIN KINASE FAMILY PROTEIN-RELATED; G3DSA:3.80.10.10:Ribonuclease Inhibitor; SMART:SM00369:LRR_typ_2; SUPERFAMILY:SSF52047:RNI-like; SUPERFAMILY:SSF52058:L domain-like; Pfam:PF13855:Leucine rich repeat; Pfam:PF08263:Leucine rich repeat N-terminal domain; GO:0005515:protein binding; MapolyID:Mapoly0137s0016
Mp8g02640	935.915	-1.21716	0.453764	-2.68236	0.00731058	0.035284	KOG:KOG0508:Ankyrin repeat protein, C-term missing, [R]; G3DSA:1.25.40.20; Pfam:PF12796:Ankyrin repeats (3 copies); ProSiteProfiles:PS50297:Ankyrin repeat region circular profile.; MobiDBLite:consensus disorder prediction; SMART:SM00248:ANK_2a; PANTHER:PTHR24180:CYCLIN-DEPENDENT KINASE INHIBITOR 2C-RELATED; ProSiteProfiles:PS50088:Ankyrin repeat profile.; SUPERFAMILY:SSF48403:Ankyrin repeat; GO:0005515:protein binding; MapolyID:Mapoly0012s0058
Mp2g07720	172.043	-0.648695	0.241853	-2.68219	0.00731425	0.0352893	SUPERFAMILY:SSF101941:NAC domain; Pfam:PF02365:No apical meristem (NAM) protein; MobiDBLite:consensus disorder prediction; ProSiteProfiles:PS51005:NAC domain profile.; G3DSA:3.30.310.150; PANTHER:PTHR31744:PROTEIN CUP-SHAPED COTYLEDON 2-RELATED; PTHR31744:SF114:PROTEIN CUP-SHAPED COTYLEDON 2; GO:0003677:DNA binding; GO:0006355:regulation of transcription, DNA-templated; MapolyID:Mapoly0015s0058; MPGENES:MpNAC1:transcription factor, NAC
Mp1g01290	2173.97	0.253953	0.0947008	2.68163	0.00732635	0.0353228	KEGG:K01411:NRD1, nardilysin [EC:3.4.24.61]; KOG:KOG0959:N-arginine dibasic convertase NRD1 and related Zn2+-dependent endopeptidases, insulinase superfamily, [O]; G3DSA:3.30.830.10:Cytochrome Bc1 Complex, Chain A; SUPERFAMILY:SSF63411:LuxS/MPP-like metallohydrolase; PTHR43690:SF18:INSULIN-DEGRADING ENZYME-RELATED; Pfam:PF16187:Middle or third domain of peptidase_M16; MobiDBLite:consensus disorder prediction; ProSitePatterns:PS00143:Insulinase family, zinc-binding region signature.; PANTHER:PTHR43690:NARDILYSIN; Pfam:PF00675:Insulinase (Peptidase family M16); Pfam:PF05193:Peptidase M16 inactive domain; GO:0006508:proteolysis; GO:0046872:metal ion binding; MapolyID:Mapoly0029s0118
Mp4g03380	958.728	-0.290704	0.108404	-2.68166	0.00732572	0.0353228	ProSiteProfiles:PS51375:Pentatricopeptide (PPR) repeat profile.; PTHR47932:SF44:ATPASE EXPRESSION PROTEIN 3; PANTHER:PTHR47932:ATPASE EXPRESSION PROTEIN 3; Pfam:PF13041:PPR repeat family; Pfam:PF01535:PPR repeat; G3DSA:1.25.40.10; SUPERFAMILY:SSF48452:TPR-like; Pfam:PF13812:Pentatricopeptide repeat domain; TIGRFAM:TIGR00756:PPR: pentatricopeptide repeat domain; Pfam:PF12854:PPR repeat; GO:0005515:protein binding; MapolyID:Mapoly0044s0135; MPGENES:MpPPR_33:Pentatricopeptide repeat proteins
Mp4g15590	1338.36	0.440725	0.164378	2.68116	0.00733665	0.0353601	KEGG:K05666:ABCC2, ATP-binding cassette, subfamily C (CFTR/MRP), member 2; KOG:KOG0054:Multidrug resistance-associated protein/mitoxantrone resistance protein, ABC superfamily, [Q]; ProSiteProfiles:PS50893:ATP-binding cassette, ABC transporter-type domain profile.; G3DSA:1.20.1560.10; SUPERFAMILY:SSF90123:ABC transporter transmembrane region; PANTHER:PTHR24223:ATP-BINDING CASSETTE SUB-FAMILY C; SUPERFAMILY:SSF52540:P-loop containing nucleoside triphosphate hydrolases; CDD:cd18579:ABC_6TM_ABCC_D1; ProSiteProfiles:PS50929:ABC transporter integral membrane type-1 fused domain profile.; ProSitePatterns:PS00211:ABC transporters family signature.; Pfam:PF00005:ABC transporter; G3DSA:3.40.50.300; CDD:cd18580:ABC_6TM_ABCC_D2; Pfam:PF00664:ABC transporter transmembrane region; CDD:cd03250:ABCC_MRP_domain1; PTHR24223:SF367:ABC TRANSPORTER C FAMILY PROTEIN; SMART:SM00382:AAA_5; CDD:cd03244:ABCC_MRP_domain2; GO:0016021:integral component of membrane; GO:0042626:ATPase-coupled transmembrane transporter activity; GO:0055085:transmembrane transport; GO:0005524:ATP binding; MapolyID:Mapoly0054s0024
Mp7g09680	3256.51	0.289878	0.108143	2.6805	0.00735125	0.035418	KEGG:K09499:CCT7, T-complex protein 1 subunit eta; KOG:KOG0361:Chaperonin complex component, TCP-1 eta subunit (CCT7), [O]; PRINTS:PR00304:Tailless complex polypeptide 1 (chaperone) signature; ProSitePatterns:PS00995:Chaperonins TCP-1 signature 3.; G3DSA:3.50.7.10:GroEL; G3DSA:1.10.560.10:GROEL; TIGRFAM:TIGR02345:chap_CCT_eta: T-complex protein 1, eta subunit; MobiDBLite:consensus disorder prediction; SUPERFAMILY:SSF52029:GroEL apical domain-like; SUPERFAMILY:SSF54849:GroEL-intermediate domain like; G3DSA:3.30.260.10:GROEL; PANTHER:PTHR11353:CHAPERONIN; ProSitePatterns:PS00751:Chaperonins TCP-1 signature 2.; Pfam:PF00118:TCP-1/cpn60 chaperonin family; SUPERFAMILY:SSF48592:GroEL equatorial domain-like; ProSitePatterns:PS00750:Chaperonins TCP-1 signature 1.; PTHR11353:SF211:T-COMPLEX PROTEIN 1 SUBUNIT ETA; CDD:cd03340:TCP1_eta; GO:0016887:ATPase activity; GO:0051082:unfolded protein binding; GO:0006457:protein folding; GO:0005524:ATP binding; MapolyID:Mapoly0156s0015
Mp1g01360	825.333	0.356287	0.132937	2.68013	0.00735938	0.0354447	KEGG:K15542:PFS2, polyadenylation factor subunit 2; KOG:KOG0645:WD40 repeat protein, [R]; Pfam:PF00400:WD domain, G-beta repeat; ProSiteProfiles:PS50082:Trp-Asp (WD) repeats profile.; MobiDBLite:consensus disorder prediction; SMART:SM00320:WD40_4; Coils:Coil; ProSitePatterns:PS00678:Trp-Asp (WD) repeats signature.; ProSiteProfiles:PS50294:Trp-Asp (WD) repeats circular profile.; G3DSA:2.130.10.10; SUPERFAMILY:SSF50978:WD40 repeat-like; PANTHER:PTHR22836:WD40 REPEAT PROTEIN; CDD:cd00200:WD40; PRINTS:PR00320:G protein beta WD-40 repeat signature; GO:0005515:protein binding; MapolyID:Mapoly0029s0111
Mp6g01140	72.6416	-0.772689	0.28835	-2.67969	0.00736908	0.035479	KOG:KOG0143:Iron/ascorbate family oxidoreductases, [QR]; SUPERFAMILY:SSF51197:Clavaminate synthase-like; Pfam:PF03171:2OG-Fe(II) oxygenase superfamily; G3DSA:2.60.120.330; PANTHER:PTHR47991:OXOGLUTARATE/IRON-DEPENDENT DIOXYGENASE; Pfam:PF14226:non-haem dioxygenase in morphine synthesis N-terminal; PTHR47991:SF86:PROTEIN DMR6-LIKE OXYGENASE 2-LIKE; GO:0016491:oxidoreductase activity; MapolyID:Mapoly0052s0090
Mp3g03990	121581	-0.410984	0.153485	-2.67769	0.0074132	0.0356759	KOG:KOG0651:26S proteasome regulatory complex, ATPase RPT4, [O]; PANTHER:PTHR32429; G3DSA:1.10.8.1070; Pfam:PF00004:ATPase family associated with various cellular activities (AAA); SUPERFAMILY:SSF52540:P-loop containing nucleoside triphosphate hydrolases; G3DSA:3.40.50.300; PTHR32429:SF25:RIBULOSE BISPHOSPHATE CARBOXYLASE/OXYGENASE ACTIVASE, CHLOROPLASTIC-LIKE ISOFORM X1; GO:0016887:ATPase activity; GO:0005524:ATP binding; MapolyID:Mapoly0022s0132
Mp6g09080	504.444	0.325033	0.12139	2.6776	0.00741516	0.0356759	KEGG:K05755:ARPC4, actin related protein 2/3 complex, subunit 4; KOG:KOG1876:Actin-related protein Arp2/3 complex, subunit ARPC4, [Z]; Pfam:PF05856:ARP2/3 complex 20 kDa subunit (ARPC4); PIRSF:PIRSF039100:ARPC4; PTHR22629:SF0:ACTIN-RELATED PROTEIN 2/3 COMPLEX SUBUNIT 4; G3DSA:3.30.1460.20; PANTHER:PTHR22629:ARP2/3 COMPLEX 20 KD SUBUNIT; SUPERFAMILY:SSF69645:Arp2/3 complex subunits; GO:0015629:actin cytoskeleton; GO:0030041:actin filament polymerization; GO:0005885:Arp2/3 protein complex; GO:0034314:Arp2/3 complex-mediated actin nucleation; GO:0030833:regulation of actin filament polymerization; MapolyID:Mapoly0060s0011
Mp1g02040	787.9	-0.291656	0.108954	-2.67688	0.00743118	0.0357279	KEGG:K03124:TFIIB, GTF2B, SUA7, tfb, transcription initiation factor TFIIB; KOG:KOG1597:Transcription initiation factor TFIIB, [K]; SUPERFAMILY:SSF47954:Cyclin-like; MobiDBLite:consensus disorder prediction; G3DSA:1.10.472.10; SMART:SM00385:cyclin_7; PTHR11618:SF26:PLANT-SPECIFIC TFIIB-RELATED PROTEIN 1; CDD:cd00043:CYCLIN; PRINTS:PR00685:Transcription initiation factor IIB signature; PANTHER:PTHR11618:TRANSCRIPTION INITIATION FACTOR IIB-RELATED; Pfam:PF00382:Transcription factor TFIIB repeat; GO:0070897:transcription preinitiation complex assembly; GO:0017025:TBP-class protein binding; GO:0006352:DNA-templated transcription, initiation; MapolyID:Mapoly0029s0042
Mp3g25220	358.765	0.436443	0.163039	2.67693	0.00743012	0.0357279	KOG:KOG3765:Predicted glycosyltransferase, N-term missing, [G]; PTHR12270:SF25:GLYCOSYLTRANSFERASE-LIKE PROTEIN LARGE; G3DSA:2.60.120.200; MobiDBLite:consensus disorder prediction; Pfam:PF13896:Glycosyl-transferase for dystroglycan; PANTHER:PTHR12270:GLYCOSYLTRANSFERASE-RELATED; MapolyID:Mapoly0100s0035
Mp3g14270	235.261	0.489324	0.182852	2.67607	0.00744916	0.0357893	MobiDBLite:consensus disorder prediction; PANTHER:PTHR37188:MEDIATOR OF RNA POLYMERASE II TRANSCRIPTION SUBUNIT-RELATED; GO:0016592:mediator complex; MapolyID:Mapoly0004s0244
Mp4g03080	740.749	-0.465255	0.173854	-2.67613	0.00744775	0.0357893	KEGG:K11254:H4, histone H4; KOG:KOG3467:Histone H4, [B]; MobiDBLite:consensus disorder prediction; PANTHER:PTHR10484:HISTONE H4; G3DSA:1.10.20.10:Histone; CDD:cd00076:H4; SMART:SM00417:h44; Pfam:PF15511:Centromere kinetochore component CENP-T histone fold; SUPERFAMILY:SSF47113:Histone-fold; PTHR10484:SF185:HISTONE H4; ProSitePatterns:PS00047:Histone H4 signature.; PRINTS:PR00623:Histone H4 signature; GO:0003677:DNA binding; GO:0046982:protein heterodimerization activity; GO:0000786:nucleosome; MapolyID:Mapoly0172s0018
Mp4g23090	4422.24	0.231937	0.0866779	2.67584	0.00745415	0.0358008	KEGG:K00416:QCR6, UQCRH, ubiquinol-cytochrome c reductase subunit 6; KOG:KOG4763:Ubiquinol-cytochrome c reductase hinge protein, [C]; Pfam:PF02320:Ubiquinol-cytochrome C reductase hinge protein; G3DSA:1.10.287.20; PTHR15336:SF12:CYTOCHROME B-C1 COMPLEX SUBUNIT 6; PANTHER:PTHR15336:UBIQUINOL-CYTOCHROME C REDUCTASE COMPLEX 7.8 KDA PROTEIN; PIRSF:PIRSF000019:Bc1_11K; SUPERFAMILY:SSF81531:Non-heme 11 kDa protein of cytochrome bc1 complex (Ubiquinol-cytochrome c reductase); GO:0006122:mitochondrial electron transport, ubiquinol to cytochrome c; GO:0008121:ubiquinol-cytochrome-c reductase activity; MapolyID:Mapoly0020s0072
Mp3g07260	2323.3	0.284804	0.106448	2.67552	0.00746125	0.0358224	MapolyID:Mapoly0006s0200
Mp3g12880	707.787	-0.487222	0.182115	-2.67535	0.00746512	0.0358284	MapolyID:Mapoly0050s0080
Mp3g14060	1217.04	0.25315	0.0946291	2.67518	0.00746894	0.0358342	MobiDBLite:consensus disorder prediction; Coils:Coil; PANTHER:PTHR34117:STYLE CELL-CYCLE INHIBITOR 1; MapolyID:Mapoly0004s0265
Mp2g07700	87.884	-0.680359	0.254343	-2.67496	0.0074738	0.035845	PTHR31279:SF55; Pfam:PF04674:Phosphate-induced protein 1 conserved region; PANTHER:PTHR31279:PROTEIN EXORDIUM-LIKE 5; MapolyID:Mapoly0015s0056
Mp7g12800	1610.96	-0.242211	0.0905687	-2.67434	0.00748766	0.0358989	MobiDBLite:consensus disorder prediction; MapolyID:Mapoly0003s0288; MPGENES:MpTRIHELIX7:transcription factor, Trihelix
Mp2g17700	9636.17	-0.220591	0.0825015	-2.67378	0.0075001	0.0359293	KEGG:K01845:hemL, glutamate-1-semialdehyde 2,1-aminomutase [EC:5.4.3.8]; KOG:KOG1401:Acetylornithine aminotransferase, [E]; PANTHER:PTHR43713:GLUTAMATE-1-SEMIALDEHYDE 2,1-AMINOMUTASE; TIGRFAM:TIGR00713:hemL: glutamate-1-semialdehyde-2,1-aminomutase; SUPERFAMILY:SSF53383:PLP-dependent transferases; CDD:cd00610:OAT_like; Pfam:PF00202:Aminotransferase class-III; G3DSA:3.90.1150.10:Aspartate Aminotransferase; Hamap:MF_00375:Glutamate-1-semialdehyde 2,1-aminomutase [hemL].; G3DSA:3.40.640.10; PTHR43713:SF6:BNAA09G06670D PROTEIN; ProSitePatterns:PS00600:Aminotransferases class-III pyridoxal-phosphate attachment site.; GO:0033014:tetrapyrrole biosynthetic process; GO:0003824:catalytic activity; GO:0008483:transaminase activity; GO:0042286:glutamate-1-semialdehyde 2,1-aminomutase activity; GO:0030170:pyridoxal phosphate binding; MapolyID:Mapoly0094s0038
Mp2g21930	1828.59	0.276978	0.103586	2.67389	0.00749765	0.0359293	MapolyID:Mapoly0040s0022
Mp5g10800	1625.84	-0.422589	0.158054	-2.67371	0.00750184	0.0359293	KEGG:K20623:CYP92A6, typhasterol/6-deoxotyphasterol 2alpha-hydroxylase; KOG:KOG0156:Cytochrome P450 CYP2 subfamily, [Q]; PRINTS:PR00463:E-class P450 group I signature; PANTHER:PTHR47943:CYTOCHROME P450 93A3-LIKE; ProSitePatterns:PS00086:Cytochrome P450 cysteine heme-iron ligand signature.; G3DSA:1.10.630.10:Cytochrome p450; Pfam:PF00067:Cytochrome P450; PRINTS:PR00385:P450 superfamily signature; SUPERFAMILY:SSF48264:Cytochrome P450; GO:0016705:oxidoreductase activity, acting on paired donors, with incorporation or reduction of molecular oxygen; GO:0020037:heme binding; GO:0005506:iron ion binding; MapolyID:Mapoly0093s0001
Mp3g12090	357.339	0.362095	0.135513	2.67203	0.00753941	0.0360967	KEGG:K24678:HHAT, GUP1_2, protein-cysteine N-palmitoyltransferase HHAT [EC:2.3.1.-]; KOG:KOG3860:Acyltransferase required for palmitoylation of Hedgehog (Hh) family of secreted signaling proteins, [T]; Pfam:PF03062:MBOAT, membrane-bound O-acyltransferase family; PANTHER:PTHR13285:ACYLTRANSFERASE; PTHR13285:SF18:PROTEIN-CYSTEINE N-PALMITOYLTRANSFERASE RASP; MapolyID:Mapoly0050s0014
Mp1g16910	992.706	0.343438	0.12856	2.67143	0.00755299	0.0361113	KOG:KOG0594:Protein kinase PCTAIRE and related kinases, [R]; G3DSA:3.30.200.20:Phosphorylase Kinase, domain 1; Coils:Coil; Pfam:PF00069:Protein kinase domain; ProSitePatterns:PS00107:Protein kinases ATP-binding region signature.; ProSitePatterns:PS00108:Serine/Threonine protein kinases active-site signature.; SUPERFAMILY:SSF56112:Protein kinase-like (PK-like); PANTHER:PTHR46699:SERINE/THREONINE-PROTEIN KINASE STN8, CHLOROPLASTIC-RELATED; MobiDBLite:consensus disorder prediction; G3DSA:1.10.510.10:Transferase(Phosphotransferase) domain 1; ProSiteProfiles:PS50011:Protein kinase domain profile.; SMART:SM00220:serkin_6; PTHR46699:SF5:SERINE/THREONINE-PROTEIN KINASE, ACTIVE SITE; GO:0004672:protein kinase activity; GO:0006468:protein phosphorylation; GO:0005524:ATP binding; MapolyID:Mapoly0001s0031
Mp2g18800	708.528	0.360488	0.13494	2.67148	0.00755176	0.0361113	MobiDBLite:consensus disorder prediction; Coils:Coil; MapolyID:Mapoly0137s0003
Mp4g05320	463.426	0.326053	0.122045	2.67158	0.0075496	0.0361113	KEGG:K22285:OSBPL8, ORP8, oxysterol-binding protein-related protein 8; KOG:KOG2210:Oxysterol-binding protein, [T]; G3DSA:1.20.120.1290; PANTHER:PTHR10972:OXYSTEROL-BINDING PROTEIN-RELATED; PTHR10972:SF170:OSBP(OXYSTEROL-BINDING PROTEIN)-RELATED PROTEIN 4C; Coils:Coil; Pfam:PF01237:Oxysterol-binding protein; ProSitePatterns:PS01013:Oxysterol-binding protein family signature.; G3DSA:2.40.160.120; SUPERFAMILY:SSF144000:Oxysterol-binding protein-like; GO:0008289:lipid binding; MapolyID:Mapoly0087s0057
Mp4g06660	874.72	0.337393	0.126296	2.67145	0.00755236	0.0361113	KEGG:K18886:GAMT2, gibberellin A4 carboxyl methyltransferase [EC:2.1.1.276]; Pfam:PF03492:SAM dependent carboxyl methyltransferase; G3DSA:1.10.1200.270; PANTHER:PTHR31009:S-ADENOSYL-L-METHIONINE:CARBOXYL METHYLTRANSFERASE FAMILY PROTEIN; SUPERFAMILY:SSF53335:S-adenosyl-L-methionine-dependent methyltransferases; G3DSA:3.40.50.150:Vaccinia Virus protein VP39; PTHR31009:SF42:INDOLE-3-ACETATE O-METHYLTRANSFERASE 1; GO:0008168:methyltransferase activity; MapolyID:Mapoly0125s0011
Mp6g20010	1619.17	0.258038	0.0966182	2.6707	0.00756937	0.0361771	KOG:KOG3415:Putative Rab5-interacting protein, [U]; PTHR12906:SF0:RAB5-INTERACTING FACTOR; Pfam:PF07019:Rab5-interacting protein (Rab5ip); MobiDBLite:consensus disorder prediction; PANTHER:PTHR12906:PROTEIN C20ORF24 RAB5-INTERACTING PROTEIN; MapolyID:Mapoly0045s0062
Mp2g19010	590.265	0.302759	0.113413	2.66952	0.00759603	0.0362918	KEGG:K03189:ureG, urease accessory protein; MobiDBLite:consensus disorder prediction; Hamap:MF_01389:Urease accessory protein UreG [ureG].; SUPERFAMILY:SSF52540:P-loop containing nucleoside triphosphate hydrolases; TIGRFAM:TIGR00101:ureG: urease accessory protein UreG; G3DSA:3.40.50.300; CDD:cd05540:UreG; PANTHER:PTHR31715:UREASE ACCESSORY PROTEIN G; Pfam:PF02492:CobW/HypB/UreG, nucleotide-binding domain; GO:0006807:nitrogen compound metabolic process; GO:0003924:GTPase activity; GO:0016151:nickel cation binding; MapolyID:Mapoly0128s0016
Mp3g07890	672.671	0.294702	0.110437	2.6685	0.00761898	0.0363889	KEGG:K05754:ARPC5, actin related protein 2/3 complex, subunit 5; KOG:KOG3380:Actin-related protein Arp2/3 complex, subunit ARPC5, [Z]; SUPERFAMILY:SSF69103:Arp2/3 complex 16 kDa subunit ARPC5; Pfam:PF04699:ARP2/3 complex 16 kDa subunit (p16-Arc); PANTHER:PTHR12644:ARP2/3 COMPLEX 16 KD SUBUNIT P16-ARC; G3DSA:1.25.40.190; PTHR12644:SF0:ACTIN-RELATED PROTEIN 2/3 COMPLEX SUBUNIT 5; GO:0030833:regulation of actin filament polymerization; GO:0005885:Arp2/3 protein complex; GO:0015629:actin cytoskeleton; GO:0034314:Arp2/3 complex-mediated actin nucleation; MapolyID:Mapoly0006s0266
Mp8g13540	138.307	9.32139	3.49387	2.66793	0.00763205	0.0364386	Coils:Coil; MobiDBLite:consensus disorder prediction; SUPERFAMILY:SSF58113:Apolipoprotein A-I; G3DSA:1.10.287.700:Helix hairpin bin; PANTHER:PTHR47372:DAUER UP-REGULATED-RELATED; PTHR47372:SF11:DAUER UP-REGULATED-RELATED; G3DSA:1.20.120.20:Apolipoprotein; MapolyID:Mapoly0935s0001
Mp3g09650	29.926	-1.25717	0.471564	-2.66595	0.0076771	0.0366409	G3DSA:2.40.40.10; SUPERFAMILY:SSF49590:PHL pollen allergen; PRINTS:PR01226:Expansin signature; PANTHER:PTHR31867:EXPANSIN-A15; ProSiteProfiles:PS50842:Expansin, family-45 endoglucanase-like domain profile.; SMART:SM00837:dpbb_1; Pfam:PF03330:Lytic transglycolase; Pfam:PF01357:Expansin C-terminal domain; PRINTS:PR01225:Expansin/Lol pI family signature; G3DSA:2.60.40.760; SUPERFAMILY:SSF50685:Barwin-like endoglucanases; ProSiteProfiles:PS50843:Expansin, Cellulose-binding-like domain profile.; GO:0005576:extracellular region; GO:0009664:plant-type cell wall organization; MapolyID:Mapoly0085s0061
Mp1g15030	1028.06	0.384501	0.144291	2.66476	0.00770425	0.0367559	KOG:KOG0161:Myosin class II heavy chain, N-term missing, [Z]; KOG:KOG4582:Uncharacterized conserved protein, contains ZZ-type Zn-finger, N-term missing, [R]; Coils:Coil; G3DSA:3.30.60.90; ProSiteProfiles:PS50135:Zinc finger ZZ-type profile.; SUPERFAMILY:SSF57850:RING/U-box; SMART:SM00291:zz_5; ProSiteProfiles:PS51257:Prokaryotic membrane lipoprotein lipid attachment site profile.; PANTHER:PTHR20930:OVARIAN CARCINOMA ANTIGEN CA125-RELATED; PTHR20930:SF0:PROTEIN ILRUN; Pfam:PF00569:Zinc finger, ZZ type; GO:0008270:zinc ion binding; MapolyID:Mapoly0033s0158
Mp5g00960	397.407	-0.813598	0.305328	-2.66466	0.00770653	0.0367559	SUPERFAMILY:SSF51182:RmlC-like cupins; G3DSA:2.60.120.10:Jelly Rolls; Pfam:PF00190:Cupin; PANTHER:PTHR31238:GERMIN-LIKE PROTEIN SUBFAMILY 3 MEMBER 3; CDD:cd02241:cupin_OxOx; PTHR31238:SF42:GERMIN-LIKE PROTEIN 9-2-RELATED; PRINTS:PR00325:Germin signature; SMART:SM00835:Cupin_1_3; GO:0030145:manganese ion binding; MapolyID:Mapoly0193s0003
Mp1g10280	524.849	-0.369556	0.138739	-2.66368	0.00772911	0.0368002	KEGG:K11778:DHDDS, RER2, SRT1, ditrans,polycis-polyprenyl diphosphate synthase [EC:2.5.1.87]; KOG:KOG2818:Predicted undecaprenyl diphosphate synthase, N-term missing, [I]; PANTHER:PTHR21528:UNCHARACTERIZED; G3DSA:3.40.1180.10; SUPERFAMILY:SSF64005:Undecaprenyl diphosphate synthase; GO:1904423:dehydrodolichyl diphosphate synthase complex; GO:0019408:dolichol biosynthetic process; GO:0016765:transferase activity, transferring alkyl or aryl (other than methyl) groups; MapolyID:Mapoly0014s0198
Mp2g18030	601.494	0.326051	0.122387	2.6641	0.00771955	0.0368002	KEGG:K14998:SURF1, SHY1, surfeit locus 1 family protein; KOG:KOG1563:Mitochondrial protein Surfeit 1/SURF1/SHY1, required for expression of cytochrome oxidase, [C]; PTHR23427:SF2:SURFEIT LOCUS PROTEIN 1; ProSiteProfiles:PS50895:SURF1 family profile.; CDD:cd06662:SURF1; PANTHER:PTHR23427:SURFEIT LOCUS PROTEIN; Pfam:PF02104:SURF1 family; GO:0016020:membrane; MapolyID:Mapoly0094s0071
Mp3g21690	665.029	-0.537535	0.201811	-2.66356	0.0077319	0.0368002	KEGG:K01180:E3.2.1.6, endo-1,3(4)-beta-glucanase [EC:3.2.1.6]; KOG:KOG2254:Predicted endo-1,3-beta-glucanase, [G]; Pfam:PF03639:Glycosyl hydrolase family 81 N-terminal domain; G3DSA:2.70.98.30; Pfam:PF17652:Glycosyl hydrolase family 81 C-terminal domain; PTHR31983:SF18:ENDO-1,3(4)-BETA-GLUCANASE-RELATED; PANTHER:PTHR31983:ENDO-1,3(4)-BETA-GLUCANASE 1; GO:0052861:glucan endo-1,3-beta-glucanase activity, C-3 substituted reducing group; MapolyID:Mapoly0089s0047
Mp4g16370	2178	-0.307406	0.115404	-2.66375	0.0077276	0.0368002	KEGG:K01495:GCH1, folE, GTP cyclohydrolase IA [EC:3.5.4.16]; KOG:KOG2698:GTP cyclohydrolase I, N-term missing, [H]; PTHR11109:SF9:GTP CYCLOHYDROLASE I 1; SUPERFAMILY:SSF55620:Tetrahydrobiopterin biosynthesis enzymes-like; ProSitePatterns:PS00860:GTP cyclohydrolase I signature 2.; G3DSA:1.10.286.10; PANTHER:PTHR11109:GTP CYCLOHYDROLASE I; G3DSA:3.30.1130.10; Pfam:PF01227:GTP cyclohydrolase I; GO:0046654:tetrahydrofolate biosynthetic process; GO:0003934:GTP cyclohydrolase I activity; MapolyID:Mapoly0054s0102
Mp5g04270	59.5604	0.826546	0.310298	2.66371	0.00772833	0.0368002	KEGG:K03883:ND5, NADH-ubiquinone oxidoreductase chain 5 [EC:7.1.1.2]; MapolyID:Mapoly0141s0034
Mp8g07430	221.552	0.643171	0.241469	2.66358	0.00773138	0.0368002	KEGG:K01113:phoD, alkaline phosphatase D [EC:3.1.3.1]; Pfam:PF09423:PhoD-like phosphatase; PTHR33987:SF1:CALCINEURIN-LIKE METALLO-PHOSPHOESTERASE SUPERFAMILY PROTEIN; CDD:cd07389:MPP_PhoD; G3DSA:3.60.21.70; PANTHER:PTHR33987:CALCINEURIN-LIKE METALLO-PHOSPHOESTERASE SUPERFAMILY PROTEIN; SUPERFAMILY:SSF56300:Metallo-dependent phosphatases; MapolyID:Mapoly0013s0050
Mp1g06430	477.797	0.328199	0.123239	2.66312	0.007742	0.0368264	KEGG:K10570:ERCC8, CKN1, CSA, DNA excision repair protein ERCC-8; KOG:KOG4283:Transcription-coupled repair protein CSA, contains WD40 domain, [KL]; MobiDBLite:consensus disorder prediction; SUPERFAMILY:SSF50978:WD40 repeat-like; ProSiteProfiles:PS50082:Trp-Asp (WD) repeats profile.; CDD:cd00200:WD40; SMART:SM00320:WD40_4; ProSitePatterns:PS00678:Trp-Asp (WD) repeats signature.; PRINTS:PR00320:G protein beta WD-40 repeat signature; Pfam:PF00400:WD domain, G-beta repeat; PANTHER:PTHR46202:DNA EXCISION REPAIR PROTEIN ERCC-8; G3DSA:2.130.10.10; ProSiteProfiles:PS50294:Trp-Asp (WD) repeats circular profile.; GO:0005515:protein binding; GO:0006283:transcription-coupled nucleotide-excision repair; MapolyID:Mapoly0043s0035
Mp3g04970	7309.36	-0.228837	0.0859307	-2.66304	0.00774387	0.0368264	MobiDBLite:consensus disorder prediction; TIGRFAM:TIGR01557:myb_SHAQKYF: myb-like DNA-binding domain, SHAQKYF class; SUPERFAMILY:SSF46689:Homeodomain-like; PTHR31496:SF39:TRANSCRIPTION REPRESSOR KAN1; G3DSA:1.10.10.60; PANTHER:PTHR31496:TRANSCRIPTION FACTOR KAN2-RELATED; GO:0003677:DNA binding; MapolyID:Mapoly0022s0032; MPGENES:MpGARP1:transcription factor, GARP
Mp8g11730	1263.07	0.34384	0.129119	2.66297	0.00774544	0.0368264	KOG:KOG3808:Uncharacterized conserved protein, [S]; Pfam:PF06842:Protein of unknown function (DUF1242); PANTHER:PTHR13229:PROTEIN KISH-A; PTHR13229:SF15:PROTEIN KISH; MapolyID:Mapoly0008s0042
Mp1g26460	7266.4	0.221417	0.0831996	2.66128	0.00778444	0.036999	KEGG:K14641:APY, apyrase [EC:3.6.1.5]; KOG:KOG1385:Nucleoside phosphatase, [F]; G3DSA:3.30.420.150:Exopolyphosphatase. Domain 2; ProSitePatterns:PS01238:GDA1/CD39 family of nucleoside phosphatases signature.; PTHR11782:SF107:APYRASE-LIKE PROTEIN; CDD:cd00012:NBD_sugar-kinase_HSP70_actin; Pfam:PF01150:GDA1/CD39 (nucleoside phosphatase) family; PANTHER:PTHR11782:ADENOSINE/GUANOSINE DIPHOSPHATASE; G3DSA:3.30.420.40; GO:0016787:hydrolase activity; MapolyID:Mapoly0002s0232
Mp3g10840	1268.28	-0.365262	0.137261	-2.66108	0.00778905	0.0370081	PANTHER:PTHR36359:PROTEIN RESISTANCE TO PHYTOPHTHORA 1, CHLOROPLASTIC; MobiDBLite:consensus disorder prediction; MapolyID:Mapoly0037s0112
Mp5g04040	276.31	0.503882	0.1894	2.66042	0.00780443	0.0370684	MobiDBLite:consensus disorder prediction; MapolyID:Mapoly0141s0012
Mp4g05530	510.351	0.372414	0.139991	2.66028	0.00780757	0.0370705	KEGG:K02959:RP-S16, MRPS16, rpsP, small subunit ribosomal protein S16; KOG:KOG3419:Mitochondrial/chloroplast ribosomal protein S16, [J]; ProSitePatterns:PS00732:Ribosomal protein S16 signature.; Hamap:MF_00385:30S ribosomal protein S16 [rpsP].; Pfam:PF00886:Ribosomal protein S16; PANTHER:PTHR12919:30S RIBOSOMAL PROTEIN S16; G3DSA:3.30.1320.10; PTHR12919:SF20:37S RIBOSOMAL PROTEIN S16, MITOCHONDRIAL; SUPERFAMILY:SSF54565:Ribosomal protein S16; TIGRFAM:TIGR00002:S16: ribosomal protein bS16; GO:0005840:ribosome; GO:0003735:structural constituent of ribosome; GO:0006412:translation; MapolyID:Mapoly0087s0037
Mp5g23520	197.606	-0.54313	0.2042	-2.65979	0.00781899	0.0371118	PTHR31389:SF4:LD39211P; PANTHER:PTHR31389:LD39211P; MapolyID:Mapoly0010s0104
Mp1g00720	871.318	0.282356	0.106175	2.65934	0.00782932	0.037148	PANTHER:PTHR35506:OS02G0135600 PROTEIN; MapolyID:Mapoly0103s0015
Mp5g04000	129.231	-0.793875	0.298581	-2.65882	0.0078414	0.0371925	KEGG:K00430:E1.11.1.7, peroxidase [EC:1.11.1.7]; MobiDBLite:consensus disorder prediction; SUPERFAMILY:SSF48113:Heme-dependent peroxidases; PRINTS:PR00461:Plant peroxidase signature; G3DSA:1.10.420.10:Peroxidase; Pfam:PF00141:Peroxidase; ProSiteProfiles:PS50873:Plant heme peroxidase family profile.; ProSitePatterns:PS00435:Peroxidases proximal heme-ligand signature.; G3DSA:1.10.520.10; PTHR31235:SF65:PEROXIDASE; PANTHER:PTHR31235:PEROXIDASE 25-RELATED; CDD:cd00693:secretory_peroxidase; PRINTS:PR00458:Haem peroxidase superfamily signature; GO:0006979:response to oxidative stress; GO:0020037:heme binding; GO:0004601:peroxidase activity; GO:0042744:hydrogen peroxide catabolic process; MapolyID:Mapoly0141s0008
Mp4g09130	1342.66	0.246929	0.0928795	2.6586	0.00784661	0.0372044	PTHR31676:SF109:OS05G0346400 PROTEIN; PANTHER:PTHR31676:T31J12.3 PROTEIN-RELATED; Pfam:PF04398:Protein of unknown function, DUF538; G3DSA:2.30.240.10; SUPERFAMILY:SSF141562:At5g01610-like; MapolyID:Mapoly0112s0014
Mp4g12180	533.724	0.302508	0.113801	2.65821	0.00785561	0.0372308	KEGG:K02836:prfB, peptide chain release factor 2; KOG:KOG2726:Mitochondrial polypeptide chain release factor, [J]; G3DSA:3.30.160.20; Pfam:PF03462:PCRF domain; TIGRFAM:TIGR00020:prfB: peptide chain release factor 2; PANTHER:PTHR43116:PEPTIDE CHAIN RELEASE FACTOR 2; SUPERFAMILY:SSF75620:Release factor; ProSitePatterns:PS00745:Prokaryotic-type class I peptide chain release factors signature.; G3DSA:3.30.70.1660; Hamap:MF_00094:Peptide chain release factor 2 [prfB].; Pfam:PF00472:RF-1 domain; G3DSA:1.20.58.410:Release factor; PTHR43116:SF3:PEPTIDE CHAIN RELEASE FACTOR PRFB1, CHLOROPLASTIC-RELATED; SMART:SM00937:PCRF_a_2; GO:0006415:translational termination; GO:0005737:cytoplasm; GO:0003747:translation release factor activity; GO:0016149:translation release factor activity, codon specific; MapolyID:Mapoly0011s0200
Mp5g21060	3650.43	0.261171	0.098258	2.65801	0.00786031	0.0372308	KEGG:K02153:ATPeV0E, ATP6H, V-type H+-transporting ATPase subunit e; KOG:KOG3500:Vacuolar H+-ATPase V0 sector, subunit M9.7 (M9.2), C-term missing, [C]; Pfam:PF05493:ATP synthase subunit H; PANTHER:PTHR12263:VACUOLAR ATP SYNTHASE SUBUNIT H; PTHR12263:SF9:V-TYPE PROTON ATPASE SUBUNIT E2; GO:0033179:proton-transporting V-type ATPase, V0 domain; GO:0015078:proton transmembrane transporter activity; GO:1902600:proton transmembrane transport; MapolyID:Mapoly0058s0087
Mp7g07250	9779.82	-0.238761	0.0898257	-2.65805	0.00785938	0.0372308	G3DSA:3.40.50.1110; PANTHER:PTHR22835:ZINC FINGER FYVE DOMAIN CONTAINING PROTEIN; CDD:cd01837:SGNH_plant_lipase_like; PTHR22835:SF117:BNAA06G32900D PROTEIN; Pfam:PF00657:GDSL-like Lipase/Acylhydrolase; GO:0016788:hydrolase activity, acting on ester bonds; MapolyID:Mapoly0076s0069
Mp7g03750	354.2	0.45103	0.169728	2.65736	0.00787549	0.0372898	KEGG:K10798:PARP2_3_4, poly [ADP-ribose] polymerase 2/3/4 [EC:2.4.2.30]; KOG:KOG1037:NAD+ ADP-ribosyltransferase Parp, required for poly-ADP ribosylation of nuclear proteins, [KLO]; Pfam:PF02037:SAP domain; ProSiteProfiles:PS50800:SAP motif profile.; Pfam:PF05406:WGR domain; G3DSA:1.10.720.30; SUPERFAMILY:SSF68906:SAP domain; SUPERFAMILY:SSF142921:WGR domain-like; PANTHER:PTHR10459:DNA LIGASE; G3DSA:1.20.142.10; MobiDBLite:consensus disorder prediction; SUPERFAMILY:SSF47587:Domain of poly(ADP-ribose) polymerase; G3DSA:3.90.228.10; Pfam:PF00644:Poly(ADP-ribose) polymerase catalytic domain; SUPERFAMILY:SSF56399:ADP-ribosylation; ProSiteProfiles:PS51060:PARP alpha-helical domain profile.; ProSiteProfiles:PS51059:PARP catalytic domain profile.; CDD:cd01437:parp_like; SMART:SM00513:sap_9; PTHR10459:SF60:POLY [ADP-RIBOSE] POLYMERASE 2; SMART:SM00773:WGR_cls; Pfam:PF02877:Poly(ADP-ribose) polymerase, regulatory domain; G3DSA:2.20.140.10:q64v53_bacfr domain like; GO:0006471:protein ADP-ribosylation; GO:0003950:NAD+ ADP-ribosyltransferase activity; MapolyID:Mapoly0074s0022
Mp8g16950	2260.71	0.375463	0.141348	2.6563	0.00790042	0.037395	PANTHER:PTHR34278:PROTEIN THI031, PUTATIVE-RELATED; PTHR34278:SF1:PROTEIN THI031, PUTATIVE-RELATED; MobiDBLite:consensus disorder prediction; MapolyID:Mapoly0030s0024
Mp6g04670	1108.87	0.258905	0.0974921	2.65565	0.00791556	0.0374484	KOG:KOG0908:Thioredoxin-like protein, N-term missing, [O]; PTHR12175:SF5:THIOREDOXIN LIKE 1; Pfam:PF06201:PITH domain; G3DSA:2.60.120.470:Hypothetical protein at3g04780.1.; ProSiteProfiles:PS51532:PITH domain profile.; PANTHER:PTHR12175:AD039 HT014 THIOREDOXIN FAMILY TRP26; SUPERFAMILY:SSF49785:Galactose-binding domain-like; MapolyID:Mapoly0034s0051
Mp8g04040	4594.15	0.214099	0.0806223	2.65558	0.00791716	0.0374484	MobiDBLite:consensus disorder prediction; PTHR31365:SF15:EXPRESSED PROTEIN; Coils:Coil; PANTHER:PTHR31365:EXPRESSED PROTEIN; MapolyID:Mapoly0012s0193
Mp2g21360	21.9669	-1.33219	0.501837	-2.65464	0.00793938	0.0375406	KEGG:K00422:E1.10.3.1, polyphenol oxidase [EC:1.10.3.1]; PANTHER:PTHR11474:TYROSINASE FAMILY MEMBER; Pfam:PF00264:Common central domain of tyrosinase; ProSitePatterns:PS00498:Tyrosinase and hemocyanins CuB-binding region signature.; PRINTS:PR00092:Tyrosinase copper-binding domain signature; PTHR11474:SF115:OS04G0624500 PROTEIN; Pfam:PF12142:Polyphenol oxidase middle domain; SUPERFAMILY:SSF48056:Di-copper centre-containing domain; G3DSA:1.10.1280.10; ProSitePatterns:PS00497:Tyrosinase CuA-binding region signature.; GO:0016491:oxidoreductase activity; GO:0004097:catechol oxidase activity; MapolyID:Mapoly0040s0078
Mp1g22140	769.613	0.383923	0.144643	2.65428	0.00794781	0.0375675	KOG:KOG0980:Actin-binding protein SLA2/Huntingtin-interacting protein Hip1, N-term missing, C-term missing, [Z]; MobiDBLite:consensus disorder prediction; Pfam:PF03469:XH domain; Coils:Coil; PANTHER:PTHR21596:RIBONUCLEASE P SUBUNIT P38; Pfam:PF03470:XS zinc finger domain; Pfam:PF03468:XS domain; G3DSA:3.30.70.2890; CDD:cd12266:RRM_like_XS; GO:0031047:gene silencing by RNA; MapolyID:Mapoly0001s0551
Mp2g25310	802.081	-0.501869	0.189102	-2.65397	0.00795514	0.0375892	KEGG:K24526:RBM12, RNA-binding protein 12; MapolyID:Mapoly0168s0002
Mp2g14340	1287.26	-0.30342	0.114398	-2.65233	0.00799388	0.0377593	KOG:KOG1187:Serine/threonine protein kinase, [T]; KOG:KOG0618:Serine/threonine phosphatase 2C containing leucine-rich repeats, similar to SCN circadian oscillatory protein (SCOP), C-term missing, [T]; SUPERFAMILY:SSF52058:L domain-like; G3DSA:3.80.10.10:Ribonuclease Inhibitor; SUPERFAMILY:SSF56112:Protein kinase-like (PK-like); Pfam:PF07714:Protein tyrosine and serine/threonine kinase; ProSitePatterns:PS00107:Protein kinases ATP-binding region signature.; SMART:SM00365:LRR_sd22_2; Pfam:PF13855:Leucine rich repeat; PRINTS:PR00019:Leucine-rich repeat signature; PANTHER:PTHR48005:LEUCINE RICH REPEAT KINASE 2; PTHR48005:SF29:LRR RECEPTOR-LIKE SERINE/THREONINE-PROTEIN KINASE RCH1; G3DSA:1.10.510.10:Transferase(Phosphotransferase) domain 1; SMART:SM00369:LRR_typ_2; ProSiteProfiles:PS50011:Protein kinase domain profile.; Pfam:PF08263:Leucine rich repeat N-terminal domain; G3DSA:3.30.200.20:Phosphorylase Kinase, domain 1; GO:0004672:protein kinase activity; GO:0005515:protein binding; GO:0005524:ATP binding; GO:0006468:protein phosphorylation; MapolyID:Mapoly0042s0061
Mp6g10840	1014.32	0.393096	0.148215	2.6522	0.00799682	0.0377602	KEGG:K14488:SAUR, SAUR family protein; PTHR31374:SF283; MobiDBLite:consensus disorder prediction; Pfam:PF02519:Auxin responsive protein; PANTHER:PTHR31374:AUXIN-INDUCED PROTEIN-LIKE-RELATED; GO:0009733:response to auxin; MapolyID:Mapoly0016s0123; MPGENES:MpSAUR2:Auxin responsive protein
Mp7g07030	4502.18	0.254078	0.0958106	2.65188	0.00800455	0.0377837	KEGG:K16297:SCPL-II, serine carboxypeptidase-like clade II [EC:3.4.16.-]; KOG:KOG1282:Serine carboxypeptidases (lysosomal cathepsin A), [OE]; PANTHER:PTHR11802:SERINE PROTEASE FAMILY S10 SERINE CARBOXYPEPTIDASE; SUPERFAMILY:SSF53474:alpha/beta-Hydrolases; G3DSA:3.40.50.1820; Pfam:PF00450:Serine carboxypeptidase; ProSitePatterns:PS00131:Serine carboxypeptidases, serine active site.; PRINTS:PR00724:Carboxypeptidase C serine protease (S10) family signature; G3DSA:3.40.50.12670; PTHR11802:SF376:SERINE CARBOXYPEPTIDASE-LIKE 41; GO:0006508:proteolysis; GO:0004185:serine-type carboxypeptidase activity; MapolyID:Mapoly0076s0091
Mp5g15240	1621.44	0.251611	0.0949135	2.65095	0.00802662	0.0378748	KEGG:K01663:HIS7, imidazole glycerol-phosphate synthase [EC:4.3.2.10]; KOG:KOG0623:Glutamine amidotransferase/cyclase, [E]; G3DSA:3.40.50.880; PTHR21235:SF2:IMIDAZOLE GLYCEROL PHOSPHATE SYNTHASE HISHF; CDD:cd04731:HisF; CDD:cd01748:GATase1_IGP_Synthase; TIGRFAM:TIGR00735:hisF: imidazoleglycerol phosphate synthase, cyclase subunit; ProSiteProfiles:PS51273:Glutamine amidotransferase type 1 domain profile.; Pfam:PF00977:Histidine biosynthesis protein; SUPERFAMILY:SSF52317:Class I glutamine amidotransferase-like; Pfam:PF00117:Glutamine amidotransferase class-I; PIRSF:PIRSF036936:IGPS_HisHF; TIGRFAM:TIGR01855:IMP_synth_hisH: imidazole glycerol phosphate synthase, glutamine amidotransferase subunit; SUPERFAMILY:SSF51366:Ribulose-phoshate binding barrel; Hamap:MF_00278:Imidazole glycerol phosphate synthase subunit HisH [hisH].; G3DSA:3.20.20.70:Aldolase class I; PANTHER:PTHR21235:IMIDAZOLE GLYCEROL PHOSPHATE SYNTHASE SUBUNIT HISF/H IGP SYNTHASE SUBUNIT HISF/H; GO:0003824:catalytic activity; GO:0016763:transferase activity, transferring pentosyl groups; GO:0016833:oxo-acid-lyase activity; GO:0000105:histidine biosynthetic process; GO:0000107:imidazoleglycerol-phosphate synthase activity; MapolyID:Mapoly0071s0086
Mp1g07370	1561.44	-0.255486	0.0964784	-2.64812	0.00809418	0.0381735	Pfam:PF04398:Protein of unknown function, DUF538; G3DSA:2.30.240.10; PTHR31676:SF3:OS05G0362300 PROTEIN; PANTHER:PTHR31676:T31J12.3 PROTEIN-RELATED; SUPERFAMILY:SSF141562:At5g01610-like; MapolyID:Mapoly0043s0130
Mp1g07820	476.57	0.408462	0.154268	2.64775	0.00810297	0.0381735	MobiDBLite:consensus disorder prediction; PANTHER:PTHR28096:PROTEIN FAF1; Pfam:PF15375:Domain of unknown function (DUF4602); MapolyID:Mapoly0036s0026
Mp3g13920	27472.1	0.192995	0.0728946	2.6476	0.00810659	0.0381735	KEGG:K07937:ARF1_2, ADP-ribosylation factor 1/2; KOG:KOG0070:GTP-binding ADP-ribosylation factor Arf1, [U]; PTHR11711:SF368:OS01G0265100 PROTEIN; SUPERFAMILY:SSF52540:P-loop containing nucleoside triphosphate hydrolases; SMART:SM00177:arf_sub_2; G3DSA:3.40.50.300; TIGRFAM:TIGR00231:small_GTP: small GTP-binding protein domain; CDD:cd04150:Arf1_5_like; PANTHER:PTHR11711:ADP RIBOSYLATION FACTOR-RELATED; SMART:SM00178:sar_sub_1; Pfam:PF00025:ADP-ribosylation factor family; PRINTS:PR00328:GTP-binding SAR1 protein signature; ProSiteProfiles:PS51417:small GTPase Arf family profile.; GO:0005525:GTP binding; MapolyID:Mapoly0004s0279; MPGENES:MpARFA2:SAR/ARF GTPase
Mp3g18290	575.95	-0.332945	0.12575	-2.64766	0.00810498	0.0381735	KEGG:K01609:trpC, indole-3-glycerol phosphate synthase [EC:4.1.1.48]; KOG:KOG4201:Anthranilate synthase component II, N-term missing, [E]; Pfam:PF00218:Indole-3-glycerol phosphate synthase; G3DSA:3.20.20.70:Aldolase class I; PANTHER:PTHR22854:TRYPTOPHAN BIOSYNTHESIS PROTEIN; PTHR22854:SF2:TRYPTOPHAN BIOSYNTHESIS PROTEIN TRPCF; SUPERFAMILY:SSF51366:Ribulose-phoshate binding barrel; GO:0003824:catalytic activity; GO:0004425:indole-3-glycerol-phosphate synthase activity; MapolyID:Mapoly0140s0013
Mp4g14140	274.782	-0.830572	0.313683	-2.64781	0.00810157	0.0381735	KEGG:K10775:PAL, phenylalanine ammonia-lyase [EC:4.3.1.24]; KOG:KOG0222:Phenylalanine and histidine ammonia-lyase, [Q]; G3DSA:1.10.275.10; PTHR10362:SF54:PHENYLALANINE AMMONIA-LYASE; TIGRFAM:TIGR01226:phe_am_lyase: phenylalanine ammonia-lyase; PANTHER:PTHR10362:HISTIDINE AMMONIA-LYASE; SUPERFAMILY:SSF48557:L-aspartase-like; ProSitePatterns:PS00488:Phenylalanine and histidine ammonia-lyases signature.; Pfam:PF00221:Aromatic amino acid lyase; G3DSA:1.10.274.20; CDD:cd00332:PAL-HAL; G3DSA:1.20.200.10:Fumarase/aspartase (Central domain); GO:0005737:cytoplasm; GO:0006559:L-phenylalanine catabolic process; GO:0003824:catalytic activity; GO:0016841:ammonia-lyase activity; MapolyID:Mapoly0070s0068
Mp4g21180	9305.05	0.340198	0.128485	2.64775	0.00810292	0.0381735	KEGG:K10046:GME, GDP-D-mannose 3', 5'-epimerase [EC:5.1.3.18 5.1.3.-]; KOG:KOG1429:dTDP-glucose 4-6-dehydratase/UDP-glucuronic acid decarboxylase, [GM]; Pfam:PF01370:NAD dependent epimerase/dehydratase family; G3DSA:3.40.50.720; CDD:cd05273:GME-like_SDR_e; G3DSA:3.90.25.10; PANTHER:PTHR43574:EPIMERASE-RELATED; SUPERFAMILY:SSF51735:NAD(P)-binding Rossmann-fold domains; PTHR43574:SF55:BNAC07G27420D PROTEIN; GO:0047918:GDP-mannose 3,5-epimerase activity; GO:0003824:catalytic activity; GO:0051287:NAD binding; MapolyID:Mapoly0101s0064
Mp6g18110	37.9688	-0.983316	0.371458	-2.64718	0.0081167	0.038208	KOG:KOG0198:MEKK and related serine/threonine protein kinases, [T]; KOG:KOG1214:Nidogen and related basement membrane protein proteins, N-term missing, C-term missing, [MW]; CDD:cd00054:EGF_CA; ProSitePatterns:PS00108:Serine/Threonine protein kinases active-site signature.; ProSitePatterns:PS01187:Calcium-binding EGF-like domain signature.; G3DSA:2.10.25.10:Laminin; SMART:SM00220:serkin_6; CDD:cd14066:STKc_IRAK; ProSiteProfiles:PS50026:EGF-like domain profile.; PANTHER:PTHR47973:CYSTEINE-RICH RECEPTOR-LIKE PROTEIN KINASE 3; SMART:SM00181:egf_5; SMART:SM00179:egfca_6; G3DSA:1.10.510.10:Transferase(Phosphotransferase) domain 1; Pfam:PF07645:Calcium-binding EGF domain; ProSiteProfiles:PS50011:Protein kinase domain profile.; Pfam:PF00069:Protein kinase domain; G3DSA:3.30.200.20:Phosphorylase Kinase, domain 1; ProSitePatterns:PS00010:Aspartic acid and asparagine hydroxylation site.; SUPERFAMILY:SSF57196:EGF/Laminin; SUPERFAMILY:SSF56112:Protein kinase-like (PK-like); ProSitePatterns:PS00107:Protein kinases ATP-binding region signature.; GO:0004672:protein kinase activity; GO:0005524:ATP binding; GO:0005509:calcium ion binding; GO:0006468:protein phosphorylation; MapolyID:Mapoly0496s0001
Mp2g00800	4125.16	-0.242485	0.0916149	-2.64679	0.00812605	0.0382285	KOG:KOG1187:Serine/threonine protein kinase, [T]; KOG:KOG0444:Cytoskeletal regulator Flightless-I (contains leucine-rich and gelsolin repeats), C-term missing, [Z]; Pfam:PF13516:Leucine Rich repeat; ProSiteProfiles:PS50011:Protein kinase domain profile.; PTHR45631:SF14; SUPERFAMILY:SSF52058:L domain-like; CDD:cd14066:STKc_IRAK; PANTHER:PTHR45631:OS07G0107800 PROTEIN-RELATED; Pfam:PF08263:Leucine rich repeat N-terminal domain; G3DSA:3.30.200.20:Phosphorylase Kinase, domain 1; Pfam:PF07714:Protein tyrosine and serine/threonine kinase; G3DSA:3.80.10.10:Ribonuclease Inhibitor; G3DSA:1.10.510.10:Transferase(Phosphotransferase) domain 1; SUPERFAMILY:SSF56112:Protein kinase-like (PK-like); GO:0004672:protein kinase activity; GO:0005515:protein binding; GO:0006468:protein phosphorylation; GO:0005524:ATP binding; MapolyID:Mapoly0028s0071
Mp4g22990	964.242	0.315346	0.119144	2.64676	0.00812662	0.0382285	KEGG:K13458:RAR1, disease resistance protein; KOG:KOG1667:Zn2+-binding protein Melusin/RAR1, contains CHORD domain, C-term missing, [R]; PANTHER:PTHR47895:CYSTEINE AND HISTIDINE-RICH DOMAIN-CONTAINING PROTEIN RAR1; ProSiteProfiles:PS51401:CHORD domain profile.; Pfam:PF04968:CHORD; MapolyID:Mapoly0020s0061
Mp4g10330	131.576	-0.676845	0.255812	-2.64586	0.00814828	0.0383114	MapolyID:Mapoly0011s0020
Mp6g05420	247.484	-0.614703	0.232332	-2.6458	0.00814982	0.0383114	Pfam:PF13385:Concanavalin A-like lectin/glucanases superfamily; G3DSA:2.60.120.200; SUPERFAMILY:SSF49899:Concanavalin A-like lectins/glucanases; MapolyID:Mapoly0167s0024
Mp1g01860	1087.83	-0.273598	0.103418	-2.64557	0.0081553	0.0383241	KOG:KOG1187:Serine/threonine protein kinase, [T]; Pfam:PF07714:Protein tyrosine and serine/threonine kinase; SMART:SM00220:serkin_6; ProSitePatterns:PS00108:Serine/Threonine protein kinases active-site signature.; PANTHER:PTHR27001:OS01G0253100 PROTEIN; PTHR27001:SF877; CDD:cd00293:USP_Like; SUPERFAMILY:SSF56112:Protein kinase-like (PK-like); CDD:cd14066:STKc_IRAK; MobiDBLite:consensus disorder prediction; G3DSA:1.10.510.10:Transferase(Phosphotransferase) domain 1; ProSiteProfiles:PS50011:Protein kinase domain profile.; SUPERFAMILY:SSF52402:Adenine nucleotide alpha hydrolases-like; Pfam:PF00582:Universal stress protein family; G3DSA:3.30.200.20:Phosphorylase Kinase, domain 1; G3DSA:3.40.50.620:HUPs; GO:0004672:protein kinase activity; GO:0005524:ATP binding; GO:0006468:protein phosphorylation; MapolyID:Mapoly0029s0060
Mp4g19640	1386.39	0.239017	0.0904026	2.64392	0.00819524	0.0384986	KEGG:K05309:PTGES2, microsomal prostaglandin-E synthase 2 [EC:5.3.99.3]; KOG:KOG0867:Glutathione S-transferase, [O]; SUPERFAMILY:SSF52833:Thioredoxin-like; CDD:cd03197:GST_C_mPGES2; ProSitePatterns:PS00195:Glutaredoxin active site.; Pfam:PF00043:Glutathione S-transferase, C-terminal domain; ProSiteProfiles:PS50405:Soluble glutathione S-transferase C-terminal domain profile.; PANTHER:PTHR12782:MICROSOMAL PROSTAGLANDIN E SYNTHASE-2; Pfam:PF13417:Glutathione S-transferase, N-terminal domain; SFLD:SFLDG01182:Prostaglandin E synthase like; G3DSA:3.40.30.10:Glutaredoxin; G3DSA:1.20.1050.10; SFLD:SFLDG01203:Prostaglandin E synthase like.1; SUPERFAMILY:SSF47616:GST C-terminal domain-like; ProSiteProfiles:PS50404:Soluble glutathione S-transferase N-terminal domain profile.; GO:0009055:electron transfer activity; GO:0005515:protein binding; GO:0050220:prostaglandin-E synthase activity; GO:0006749:glutathione metabolic process; MapolyID:Mapoly0126s0030
Mp1g25810	5221.53	0.168632	0.0637998	2.64314	0.00821413	0.0385741	KEGG:K12392:AP1B1, AP-1 complex subunit beta-1; KOG:KOG1061:Vesicle coat complex AP-1/AP-2/AP-4, beta subunit, [U]; MobiDBLite:consensus disorder prediction; SUPERFAMILY:SSF49348:Clathrin adaptor appendage domain; PIRSF:PIRSF002291:Beta_adaptin; SUPERFAMILY:SSF55711:Subdomain of clathrin and coatomer appendage domain; Pfam:PF09066:Beta2-adaptin appendage, C-terminal sub-domain; Pfam:PF02883:Adaptin C-terminal domain; SUPERFAMILY:SSF48371:ARM repeat; PTHR11134:SF30:BETA-ADAPTIN-LIKE PROTEIN B; G3DSA:1.25.10.10; G3DSA:2.60.40.1150; SMART:SM01020:B2_adapt_app_C_2; G3DSA:3.30.310.10; SMART:SM00809:alpha_adaptinc2; Pfam:PF01602:Adaptin N terminal region; PANTHER:PTHR11134:ADAPTOR COMPLEX SUBUNIT BETA FAMILY MEMBER; GO:0006886:intracellular protein transport; GO:0016192:vesicle-mediated transport; GO:0030117:membrane coat; GO:0030131:clathrin adaptor complex; GO:0015031:protein transport; GO:0030276:clathrin binding; MapolyID:Mapoly0002s0295
Mp1g22370	878.672	-1.28225	0.485157	-2.64295	0.00821878	0.0385828	Pfam:PF07367:Fungal fruit body lectin; G3DSA:2.60.270.20; SUPERFAMILY:SSF63724:Cytolysin/lectin; MapolyID:Mapoly0118s0049
Mp2g25600	44.8682	-0.968801	0.366592	-2.64272	0.00822425	0.0385952	MapolyID:Mapoly0025s0117
Mp5g03010	1179.65	0.261469	0.0989711	2.64187	0.00824487	0.0386788	KEGG:K11971:RNF14, ARA54, E3 ubiquitin-protein ligase RNF14 [EC:2.3.2.31]; KOG:KOG1814:Predicted E3 ubiquitin ligase, [O]; ProSiteProfiles:PS51873:TRIAD supradomain profile.; SUPERFAMILY:SSF57850:RING/U-box; SMART:SM00591:RWD2001b; Pfam:PF05773:RWD domain; PANTHER:PTHR11685:RBR FAMILY RING FINGER AND IBR DOMAIN-CONTAINING; MobiDBLite:consensus disorder prediction; ProSitePatterns:PS00518:Zinc finger RING-type signature.; SMART:SM00647:ibrneu5; Pfam:PF01485:IBR domain, a half RING-finger domain; ProSiteProfiles:PS50089:Zinc finger RING-type profile.; ProSiteProfiles:PS50908:RWD domain profile.; PTHR11685:SF297:RBR-TYPE E3 UBIQUITIN TRANSFERASE; G3DSA:1.20.120.1750; G3DSA:3.30.40.10:Zinc/RING finger domain; SUPERFAMILY:SSF54495:UBC-like; SMART:SM00184:ring_2; GO:0004842:ubiquitin-protein transferase activity; GO:0016567:protein ubiquitination; GO:0005515:protein binding; MapolyID:Mapoly0124s0022
Mp8g06880	207.819	0.656468	0.248546	2.64124	0.0082604	0.0387384	PTHR33052:SF132; PANTHER:PTHR33052:DUF4228 DOMAIN PROTEIN-RELATED; MobiDBLite:consensus disorder prediction; Pfam:PF14009:Domain of unknown function (DUF4228); MapolyID:Mapoly0013s0104
Mp2g24720	818.768	0.263547	0.0998029	2.64067	0.00827416	0.0387633	MobiDBLite:consensus disorder prediction; PANTHER:PTHR31968:SERINE/ARGININE-RELATED PROTEIN 53; GO:0000398:mRNA splicing, via spliceosome; GO:0000380:alternative mRNA splicing, via spliceosome; MapolyID:Mapoly0207s0010
Mp4g21280	4549.26	-0.282245	0.106881	-2.64073	0.00827273	0.0387633	KEGG:K19035:PSRP6, 50S ribosomal protein 6; MobiDBLite:consensus disorder prediction; Pfam:PF17257:Family of unknown function (DUF5323); PTHR36798:SF2:50S RIBOSOMAL PROTEIN 6, CHLOROPLASTIC; PANTHER:PTHR36798:50S RIBOSOMAL PROTEIN 6, CHLOROPLASTIC; GO:0009507:chloroplast; GO:0019843:rRNA binding; GO:0006412:translation; GO:0003735:structural constituent of ribosome; GO:0005840:ribosome; MapolyID:Mapoly0090s0093
Mp8g08880	287.039	-0.771178	0.292034	-2.64071	0.00827319	0.0387633
Mp1g15890	1424.43	-0.284409	0.107713	-2.64042	0.00828032	0.0387789	Pfam:PF12937:F-box-like; SUPERFAMILY:SSF81383:F-box domain; PANTHER:PTHR47722:EXPRESSED PROTEIN; G3DSA:1.20.1280.50; GO:0005515:protein binding; MapolyID:Mapoly0033s0071
Mp1g24100	1264.43	0.221742	0.0840101	2.63947	0.00830348	0.0388476	KEGG:K05016:CLCN7, chloride channel 7; KOG:KOG0474:Cl- channel CLC-7 and related proteins (CLC superfamily), [P]; CDD:cd04591:CBS_pair_voltage-gated_CLC_euk_bac; SUPERFAMILY:SSF54631:CBS-domain pair; Pfam:PF00654:Voltage gated chloride channel; SMART:SM00116:cbs_1; MobiDBLite:consensus disorder prediction; CDD:cd03685:ClC_6_like; G3DSA:1.10.3080.10:Clc chloride channel; PRINTS:PR00762:Chloride channel signature; SUPERFAMILY:SSF81340:Clc chloride channel; PANTHER:PTHR11689:CHLORIDE CHANNEL PROTEIN CLC FAMILY MEMBER; ProSiteProfiles:PS51371:CBS domain profile.; G3DSA:3.10.580.10; Pfam:PF00571:CBS domain; PRINTS:PR01120:Plant CLC chloride channel signature; PTHR11689:SF143:CHLORIDE CHANNEL PROTEIN CLC-D; GO:0006821:chloride transport; GO:0055085:transmembrane transport; GO:0005247:voltage-gated chloride channel activity; GO:0016020:membrane; MapolyID:Mapoly0061s0111
Mp2g08570	189.615	-0.750292	0.284248	-2.63957	0.00830123	0.0388476	KEGG:K01166:RNASET2, ribonuclease T2 [EC:4.6.1.19]; KOG:KOG1642:Ribonuclease, T2 family, [A]; SUPERFAMILY:SSF55895:Ribonuclease Rh-like; ProSitePatterns:PS00530:Ribonuclease T2 family histidine active site 1.; PANTHER:PTHR11240:RIBONUCLEASE T2; ProSitePatterns:PS00531:Ribonuclease T2 family histidine active site 2.; G3DSA:3.90.730.10; Pfam:PF00445:Ribonuclease T2 family; CDD:cd01061:RNase_T2_euk; PTHR11240:SF67:BNAA02G26660D PROTEIN; GO:0003723:RNA binding; GO:0033897:ribonuclease T2 activity; MapolyID:Mapoly0015s0142
Mp6g05150	4958.53	-0.37188	0.140885	-2.63959	0.00830069	0.0388476	KEGG:K18980:EO, FaQR, 2-methylene-furan-3-one reductase [EC:1.3.1.105]; KOG:KOG1198:Zinc-binding oxidoreductase, [CR]; Pfam:PF08240:Alcohol dehydrogenase GroES-like domain; G3DSA:3.90.180.10; CDD:cd05289:MDR_like_2; SUPERFAMILY:SSF51735:NAD(P)-binding Rossmann-fold domains; PTHR44573:SF1:NADPH-DEPENDENT ALKENAL/ONE OXIDOREDUCTASE, CHLOROPLASTIC; SUPERFAMILY:SSF50129:GroES-like; PANTHER:PTHR44573:NADPH-DEPENDENT ALKENAL/ONE OXIDOREDUCTASE, CHLOROPLASTIC; G3DSA:3.40.50.720; Pfam:PF13602:Zinc-binding dehydrogenase; SMART:SM00829:PKS_ER_names_mod; GO:0016628:oxidoreductase activity, acting on the CH-CH group of donors, NAD or NADP as acceptor; GO:0016491:oxidoreductase activity; MapolyID:Mapoly0034s0003
Mp7g03510	2158.81	0.318829	0.120836	2.63853	0.00832673	0.0389431	KEGG:K17569:GPATCH2, G patch domain-containing protein 2; KOG:KOG2184:Tuftelin-interacting protein TIP39, contains G-patch domain, C-term missing, [A]; MobiDBLite:consensus disorder prediction; PANTHER:PTHR47423:G-PATCH DOMAIN CONTAINING PROTEIN; Pfam:PF01424:R3H domain; Pfam:PF01585:G-patch domain; G3DSA:3.30.1370.50; SMART:SM00443:G-patch_5; ProSiteProfiles:PS51061:R3H domain profile.; ProSiteProfiles:PS50174:G-patch domain profile.; SUPERFAMILY:SSF82708:R3H domain; GO:0003676:nucleic acid binding; MapolyID:Mapoly0074s0045
Mp1g02440	4876.67	0.23947	0.0907843	2.6378	0.00834465	0.0390004	KEGG:K17263:CAND1, TIP120A, cullin-associated NEDD8-dissociated protein 1; KOG:KOG1824:TATA-binding protein-interacting protein, [R]; Coils:Coil; Pfam:PF08623:TATA-binding protein interacting (TIP20); PTHR12696:SF3:BNAA06G34100D PROTEIN; SUPERFAMILY:SSF48371:ARM repeat; PANTHER:PTHR12696:TIP120; GO:0010265:SCF complex assembly; MapolyID:Mapoly0029s0003
Mp4g00640	1017.23	0.266875	0.101171	2.63787	0.00834295	0.0390004	KEGG:K16546:FGFR10P, FGFR1 oncogene partner; Pfam:PF09398:FOP N terminal dimerisation domain; MobiDBLite:consensus disorder prediction; G3DSA:1.20.960.40; PTHR15431:SF16:PROTEIN TONNEAU 1B; ProSiteProfiles:PS50896:LIS1 homology (LisH) motif profile.; PANTHER:PTHR15431:FGFR1 ONCOGENE PARTNER/LISH DOMAIN-CONTAINING PROTEIN; GO:0034453:microtubule anchoring; GO:0005515:protein binding; GO:0005815:microtubule organizing center; MapolyID:Mapoly0066s0078
Mp3g15530	1322.24	0.307704	0.116666	2.63747	0.00835271	0.0390248	KEGG:K16251:NRPE1, DNA-directed RNA polymerase V subunit 1 [EC:2.7.7.6]; KOG:KOG0262:RNA polymerase I, large subunit, [K]; MobiDBLite:consensus disorder prediction; Pfam:PF05000:RNA polymerase Rpb1, domain 4; PTHR19376:SF36:DNA-DIRECTED RNA POLYMERASE IV SUBUNIT 1; G3DSA:2.40.40.20; Pfam:PF04983:RNA polymerase Rpb1, domain 3; G3DSA:1.20.120.1280; Pfam:PF04998:RNA polymerase Rpb1, domain 5; G3DSA:3.10.450.40; PANTHER:PTHR19376:DNA-DIRECTED RNA POLYMERASE; G3DSA:1.10.132.30; Pfam:PF00623:RNA polymerase Rpb1, domain 2; Pfam:PF04997:RNA polymerase Rpb1, domain 1; SUPERFAMILY:SSF64484:beta and beta-prime subunits of DNA dependent RNA-polymerase; G3DSA:1.10.274.100; Pfam:PF11523:Protein of unknown function (DUF3223); SMART:SM00663:rpolaneu7; G3DSA:1.10.150.390; G3DSA:3.30.1490.180:RNA polymerase ii; GO:0003899:DNA-directed 5'-3' RNA polymerase activity; GO:0003677:DNA binding; GO:0006351:transcription, DNA-templated; MapolyID:Mapoly0004s0120
Mp8g13850	3608.99	-0.245785	0.0932089	-2.63693	0.00836613	0.0390742	KEGG:K09022:ridA, tdcF, RIDA, 2-iminobutanoate/2-iminopropanoate deaminase [EC:3.5.99.10]; KOG:KOG2317:Putative translation initiation inhibitor UK114/IBM1, [J]; ProSitePatterns:PS01094:Uncharacterized protein family UPF0076 signature.; PANTHER:PTHR11803:2-IMINOBUTANOATE/2-IMINOPROPANOATE DEAMINASE RIDA; PTHR11803:SF51:BNAA05G36080D PROTEIN; CDD:cd00448:YjgF_YER057c_UK114_family; SUPERFAMILY:SSF55298:YjgF-like; G3DSA:3.30.1330.40; Pfam:PF01042:Endoribonuclease L-PSP; TIGRFAM:TIGR00004:TIGR00004: reactive intermediate/imine deaminase; MapolyID:Mapoly0108s0009
Mp2g02110	444.415	0.369881	0.140339	2.63563	0.00839823	0.0391995	KEGG:K12345:SRD5A3, 3-oxo-5-alpha-steroid 4-dehydrogenase 3 / polyprenol reductase [EC:1.3.1.22 1.3.1.94]; KOG:KOG1640:Predicted steroid reductase, [I]; PANTHER:PTHR14624:DFG10 PROTEIN; Pfam:PF02544:3-oxo-5-alpha-steroid 4-dehydrogenase; ProSiteProfiles:PS50244:Steroid 5-alpha reductase C-terminal domain profile.; GO:0006629:lipid metabolic process; GO:0016627:oxidoreductase activity, acting on the CH-CH group of donors; GO:0003865:3-oxo-5-alpha-steroid 4-dehydrogenase activity; GO:0006488:dolichol-linked oligosaccharide biosynthetic process; MapolyID:Mapoly0130s0019
Mp3g25180	162.793	-0.588785	0.223396	-2.63561	0.00839866	0.0391995	KEGG:K03509:POLH, DNA polymerase eta [EC:2.7.7.7]; KOG:KOG2095:DNA polymerase iota/DNA damage inducible protein, [L]; MobiDBLite:consensus disorder prediction; ProSiteProfiles:PS50173:UmuC domain profile.; Pfam:PF11799:impB/mucB/samB family C-terminal domain; PANTHER:PTHR45873:DNA POLYMERASE ETA; SUPERFAMILY:SSF100879:Lesion bypass DNA polymerase (Y-family), little finger domain; G3DSA:1.10.150.20:5' to 3' exonuclease; PTHR45873:SF1:DNA POLYMERASE ETA; Pfam:PF00817:impB/mucB/samB family; G3DSA:2.30.40.20; G3DSA:3.30.70.270; G3DSA:3.30.1490.100; SUPERFAMILY:SSF56672:DNA/RNA polymerases; GO:0006281:DNA repair; GO:0003684:damaged DNA binding; MapolyID:Mapoly0100s0031
Mp5g22230	2659.12	-0.294937	0.111953	-2.63447	0.00842688	0.0393178	KEGG:K22450:SNAT, aralkylamine N-acetyltransferase [EC:2.3.1.87]; KOG:KOG3396:Glucosamine-phosphate N-acetyltransferase, N-term missing, [M]; ProSiteProfiles:PS51186:Gcn5-related N-acetyltransferase (GNAT) domain profile.; MobiDBLite:consensus disorder prediction; Pfam:PF00583:Acetyltransferase (GNAT) family; PTHR43626:SF4:ACETYLTRANSFERASE NSI; PANTHER:PTHR43626:ACYL-COA N-ACYLTRANSFERASE; G3DSA:3.40.630.30; SUPERFAMILY:SSF55729:Acyl-CoA N-acyltransferases (Nat); CDD:cd04301:NAT_SF; GO:0008080:N-acetyltransferase activity; MapolyID:Mapoly0166s0017
Mp6g14200	296.972	0.422658	0.160603	2.6317	0.00849599	0.0396268	KOG:KOG1575:Voltage-gated shaker-like K+ channel, subunit beta/KCNAB, [C]; CDD:cd19145:AKR_AKR13D1; G3DSA:3.20.20.100; SUPERFAMILY:SSF51430:NAD(P)-linked oxidoreductase; PRINTS:PR00069:Aldo-keto reductase signature; Pfam:PF00248:Aldo/keto reductase family; MobiDBLite:consensus disorder prediction; PTHR43625:SF30:AUXIN-INDUCED PROTEIN PCNT115-LIKE; PANTHER:PTHR43625:AFLATOXIN B1 ALDEHYDE REDUCTASE; GO:0016491:oxidoreductase activity; GO:0047834:D-threo-aldose 1-dehydrogenase activity; MapolyID:Mapoly0047s0074
Mp6g10230	443.391	-0.351019	0.133393	-2.63145	0.00850203	0.0396415	MobiDBLite:consensus disorder prediction; MapolyID:Mapoly0016s0066
Mp4g00360	419.652	-0.431833	0.16412	-2.6312	0.00850851	0.0396448	KEGG:K03841:FBP, fbp, fructose-1,6-bisphosphatase I [EC:3.1.3.11]; KOG:KOG1458:Fructose-1,6-bisphosphatase, [G]; G3DSA:3.40.190.80; Pfam:PF00316:Fructose-1-6-bisphosphatase, N-terminal domain; Pfam:PF18913:Fructose-1-6-bisphosphatase, C-terminal domain; CDD:cd00354:FBPase; PIRSF:PIRSF500210:FBPtase; SUPERFAMILY:SSF56655:Carbohydrate phosphatase; PIRSF:PIRSF000904:FBPtase_SBPase; PTHR11556:SF12:OS06G0664200 PROTEIN; Hamap:MF_01855:Fructose-1,6-bisphosphatase class 1 [fbp].; G3DSA:3.30.540.10; PANTHER:PTHR11556:FRUCTOSE-1,6-BISPHOSPHATASE-RELATED; PRINTS:PR00115:Fructose-1,6-bisphosphatase signature; GO:0005975:carbohydrate metabolic process; GO:0042132:fructose 1,6-bisphosphate 1-phosphatase activity; GO:0016791:phosphatase activity; MapolyID:Mapoly0066s0105
Mp5g19720	2196.7	0.224745	0.0854145	2.63123	0.00850761	0.0396448	KEGG:K11843:USP14, UBP6, ubiquitin carboxyl-terminal hydrolase 14 [EC:3.4.19.12]; KOG:KOG1872:Ubiquitin-specific protease, [O]; G3DSA:3.90.70.10:Cysteine proteinases; ProSiteProfiles:PS50235:Ubiquitin specific protease (USP) domain profile.; PANTHER:PTHR43982:UBIQUITIN CARBOXYL-TERMINAL HYDROLASE; ProSiteProfiles:PS50053:Ubiquitin domain profile.; Pfam:PF00443:Ubiquitin carboxyl-terminal hydrolase; ProSitePatterns:PS00299:Ubiquitin domain signature.; SUPERFAMILY:SSF54236:Ubiquitin-like; CDD:cd16104:Ubl_USP14_like; ProSitePatterns:PS00972:Ubiquitin specific protease (USP) domain signature 1.; SMART:SM00213:ubq_7; ProSitePatterns:PS00973:Ubiquitin specific protease (USP) domain signature 2.; CDD:cd02657:Peptidase_C19A; Pfam:PF00240:Ubiquitin family; G3DSA:3.10.20.90; SUPERFAMILY:SSF54001:Cysteine proteinases; PTHR43982:SF2:UBIQUITIN CARBOXYL-TERMINAL HYDROLASE; GO:0004843:thiol-dependent ubiquitin-specific protease activity; GO:0016579:protein deubiquitination; GO:0006511:ubiquitin-dependent protein catabolic process; GO:0005515:protein binding; GO:0043161:proteasome-mediated ubiquitin-dependent protein catabolic process; MapolyID:Mapoly0134s0030
Mp5g20100	640.587	0.284176	0.108018	2.63083	0.00851768	0.0396741	KOG:KOG3794:CBF1-interacting corepressor CIR and related proteins, [K]; MobiDBLite:consensus disorder prediction; SMART:SM01083:Cir_N_3; PANTHER:PTHR13151:CBF1 INTERACTING COREPRESSOR CIR; Pfam:PF10197:N-terminal domain of CBF1 interacting co-repressor CIR; GO:0003714:transcription corepressor activity; MapolyID:Mapoly0190s0006
Mp8g06630	38.4729	-1.503	0.571356	-2.63059	0.0085238	0.0396891	MapolyID:Mapoly0013s0129
Mp5g08510	2769.03	0.25681	0.0976321	2.63039	0.00852872	0.0396986	KOG:KOG1577:Aldo/keto reductase family proteins, [R]; CDD:cd19112:AKR_AKR2A1-2; PTHR11732:SF209:NAD(P)-LINKED OXIDOREDUCTASE SUPERFAMILY PROTEIN; SUPERFAMILY:SSF51430:NAD(P)-linked oxidoreductase; ProSitePatterns:PS00063:Aldo/keto reductase family putative active site signature.; Pfam:PF00248:Aldo/keto reductase family; PRINTS:PR00069:Aldo-keto reductase signature; ProSitePatterns:PS00798:Aldo/keto reductase family signature 1.; ProSitePatterns:PS00062:Aldo/keto reductase family signature 2.; G3DSA:3.20.20.100; PIRSF:PIRSF000097:AKR; PANTHER:PTHR11732:ALDO/KETO REDUCTASE; GO:0047641:aldose-6-phosphate reductase (NADPH) activity; GO:0016491:oxidoreductase activity; GO:0047834:D-threo-aldose 1-dehydrogenase activity; MapolyID:Mapoly0086s0056
Mp3g00740	449.157	0.406284	0.154471	2.63016	0.00853441	0.0397116	G3DSA:1.10.287.1130:CytochromE C oxidase copper chaperone; SUPERFAMILY:SSF47072:Cysteine alpha-hairpin motif; PANTHER:PTHR37750:COX19-LIKE CHCH FAMILY PROTEIN; ProSiteProfiles:PS51808:Coiled coil-helix-coiled coil-helix (CHCH) domain profile.; MapolyID:Mapoly0007s0070
Mp2g15210	41.7918	0.999015	0.379925	2.6295	0.00855093	0.0397626	MapolyID:Mapoly0082s0017
Mp5g17480	81.0026	-1.42106	0.540455	-2.62938	0.00855406	0.0397626	KEGG:K00430:E1.11.1.7, peroxidase [EC:1.11.1.7]; CDD:cd00693:secretory_peroxidase; ProSiteProfiles:PS50873:Plant heme peroxidase family profile.; PRINTS:PR00458:Haem peroxidase superfamily signature; Pfam:PF00141:Peroxidase; G3DSA:1.10.520.10; PTHR31235:SF205:PEROXIDASE; SUPERFAMILY:SSF48113:Heme-dependent peroxidases; G3DSA:1.10.420.10:Peroxidase; PRINTS:PR00461:Plant peroxidase signature; PANTHER:PTHR31235:PEROXIDASE 25-RELATED; ProSitePatterns:PS00435:Peroxidases proximal heme-ligand signature.; GO:0042744:hydrogen peroxide catabolic process; GO:0020037:heme binding; GO:0004601:peroxidase activity; GO:0006979:response to oxidative stress; MapolyID:Mapoly0182s0001
Mp7g13560	4863.98	0.215328	0.0818914	2.62943	0.00855277	0.0397626	KEGG:K14007:SEC24, protein transport protein SEC24; KOG:KOG1985:Vesicle coat complex COPII, subunit SEC24/subunit SFB2, [U]; MobiDBLite:consensus disorder prediction; Pfam:PF04810:Sec23/Sec24 zinc finger; SUPERFAMILY:SSF82919:Zn-finger domain of Sec23/24; G3DSA:2.30.30.380; Pfam:PF04815:Sec23/Sec24 helical domain; SUPERFAMILY:SSF53300:vWA-like; G3DSA:2.60.40.1670; G3DSA:3.40.50.410; PTHR13803:SF39:OS04G0129500 PROTEIN; SUPERFAMILY:SSF81811:Helical domain of Sec23/24; G3DSA:1.20.120.730; Pfam:PF08033:Sec23/Sec24 beta-sandwich domain; CDD:cd01479:Sec24-like; SUPERFAMILY:SSF82754:C-terminal, gelsolin-like domain of Sec23/24; SUPERFAMILY:SSF81995:beta-sandwich domain of Sec23/24; Pfam:PF04811:Sec23/Sec24 trunk domain; PANTHER:PTHR13803:SEC24-RELATED PROTEIN; G3DSA:3.40.20.10:Severin; GO:0008270:zinc ion binding; GO:0006888:endoplasmic reticulum to Golgi vesicle-mediated transport; GO:0006886:intracellular protein transport; GO:0030127:COPII vesicle coat; MapolyID:Mapoly0009s0042
Mp4g12740	2724.37	-0.472519	0.179743	-2.62886	0.00856727	0.0398106	KEGG:K03322:mntH, manganese transport protein; KOG:KOG1291:Mn2+ and Fe2+ transporters of the NRAMP family, [P]; MobiDBLite:consensus disorder prediction; Hamap:MF_00221:Divalent metal cation transporter MntH [mntH].; TIGRFAM:TIGR01197:nramp: metal ion transporter, metal ion (Mn2+/Fe2+) transporter (Nramp) family; Pfam:PF01566:Natural resistance-associated macrophage protein; PRINTS:PR00447:Natural resistance-associated macrophage protein signature; PANTHER:PTHR11706:SOLUTE CARRIER PROTEIN FAMILY 11 MEMBER; PTHR11706:SF33:MANGANESE TRANSPORTER SMF1; GO:0046873:metal ion transmembrane transporter activity; GO:0030001:metal ion transport; GO:0016020:membrane; MapolyID:Mapoly0138s0011
Mp7g01300	4136.8	-0.271317	0.103227	-2.62837	0.00857961	0.0398544	KEGG:K01193:INV, sacA, beta-fructofuranosidase [EC:3.2.1.26]; KOG:KOG0228:Beta-fructofuranosidase (invertase), [G]; PTHR31953:SF84:ACID BETA-FRUCTOFURANOSIDASE; Pfam:PF00251:Glycosyl hydrolases family 32 N-terminal domain; SMART:SM00640:glyco_32; PANTHER:PTHR31953:BETA-FRUCTOFURANOSIDASE, INSOLUBLE ISOENZYME CWINV1-RELATED; SUPERFAMILY:SSF75005:Arabinanase/levansucrase/invertase; G3DSA:2.60.120.560; SUPERFAMILY:SSF49899:Concanavalin A-like lectins/glucanases; MobiDBLite:consensus disorder prediction; Pfam:PF08244:Glycosyl hydrolases family 32 C terminal; G3DSA:2.115.10.20:Glycosyl hydrolase domain, family 43; CDD:cd18624:GH32_Fruct1-like; ProSitePatterns:PS00609:Glycosyl hydrolases family 32 active site.; GO:0004553:hydrolase activity, hydrolyzing O-glycosyl compounds; GO:0005975:carbohydrate metabolic process; MapolyID:Mapoly0099s0004
Mp1g14480	2646.28	0.207603	0.0790165	2.62734	0.00860542	0.0399608	KEGG:K22698:SEY1, protein SEY1 [EC:3.6.5.-]; KOG:KOG2203:GTP-binding protein, C-term missing, [R]; ProSiteProfiles:PS51715:GB1/RHD3-type guanine nucleotide-binding (G) domain profile.; G3DSA:3.40.50.300; SUPERFAMILY:SSF52540:P-loop containing nucleoside triphosphate hydrolases; CDD:cd01851:GBP; MobiDBLite:consensus disorder prediction; PANTHER:PTHR45923:PROTEIN SEY1; Pfam:PF05879:Root hair defective 3 GTP-binding protein (RHD3); GO:0005525:GTP binding; MapolyID:Mapoly0153s0041
Mp5g00810	9.1176	-2.48382	0.945763	-2.62626	0.00863288	0.0400629	KEGG:K00521:E1.16.1.7, ferric-chelate reductase [EC:1.16.1.7]; KOG:KOG0039:Ferric reductase, NADH/NADPH oxidase and related proteins, [PQ]; G3DSA:3.40.50.80; SUPERFAMILY:SSF52343:Ferredoxin reductase-like, C-terminal NADP-linked domain; ProSiteProfiles:PS51384:Ferredoxin reductase-type FAD binding domain profile.; PTHR11972:SF155:FERRIC REDUCTION OXIDASE 8, MITOCHONDRIAL; SFLD:SFLDG01168:Ferric reductase subgroup (FRE); PANTHER:PTHR11972:NADPH OXIDASE; MobiDBLite:consensus disorder prediction; Pfam:PF01794:Ferric reductase like transmembrane component; CDD:cd06186:NOX_Duox_like_FAD_NADP; SUPERFAMILY:SSF63380:Riboflavin synthase domain-like; Pfam:PF08022:FAD-binding domain; G3DSA:2.40.30.10:Translation factors; SFLD:SFLDS00052:Ferric Reductase Domain; Pfam:PF08030:Ferric reductase NAD binding domain; GO:0016491:oxidoreductase activity; MapolyID:Mapoly0193s0016
Mp7g16600	16.562	1.79045	0.681755	2.62625	0.00863325	0.0400629	KEGG:K06630:YWHAE, 14-3-3 protein epsilon; KOG:KOG0841:Multifunctional chaperone (14-3-3 family), [O]; MobiDBLite:consensus disorder prediction; G3DSA:1.20.190.20; PANTHER:PTHR18860:14-3-3 PROTEIN; Coils:Coil; Pfam:PF00244:14-3-3 protein; SMART:SM00101:1433_4; PRINTS:PR00305:14-3-3 protein zeta signature; SUPERFAMILY:SSF48445:14-3-3 protein; PTHR18860:SF109:14-3-3-LIKE PROTEIN GF14-C; MapolyID:Mapoly0365s0002
Mp4g03680	50.8977	-1.09715	0.417825	-2.62587	0.00864275	0.0400935	SUPERFAMILY:SSF51110:alpha-D-mannose-specific plant lectins; G3DSA:2.90.10.10:Agglutinin; ProSiteProfiles:PS50927:Bulb-type lectin domain profile.; MapolyID:Mapoly0044s0106
Mp2g17300	854.549	-0.319502	0.121689	-2.62556	0.00865077	0.0400955	PRINTS:PR01217:Proline rich extensin signature; MobiDBLite:consensus disorder prediction; MapolyID:Mapoly0801s0001
Mp4g13210	58.8583	-1.05923	0.403403	-2.62574	0.00864616	0.0400955	KEGG:K14807:DDX51, DBP6, ATP-dependent RNA helicase DDX51/DBP6 [EC:3.6.4.13]; KOG:KOG0350:DEAD-box ATP-dependent RNA helicase, N-term missing, [A]; CDD:cd18787:SF2_C_DEAD; G3DSA:3.40.50.300; PTHR24031:SF68:ATP-DEPENDENT RNA HELICASE DDX51; ProSiteProfiles:PS51194:Superfamilies 1 and 2 helicase C-terminal domain profile.; PANTHER:PTHR24031:RNA HELICASE; SUPERFAMILY:SSF52540:P-loop containing nucleoside triphosphate hydrolases; SMART:SM00490:helicmild6; Pfam:PF00271:Helicase conserved C-terminal domain; MapolyID:Mapoly0138s0050
Mp6g11540	685.221	-0.304609	0.116019	-2.62551	0.00865193	0.0400955	KEGG:K17506:PPM1L, PP2CE, protein phosphatase 1L [EC:3.1.3.16]; KOG:KOG0698:Serine/threonine protein phosphatase, [T]; PTHR13832:SF759:PROTEIN PHOSPHATASE 2C FAMILY PROTEIN-RELATED; SUPERFAMILY:SSF81606:PP2C-like; MobiDBLite:consensus disorder prediction; Pfam:PF00481:Protein phosphatase 2C; PANTHER:PTHR13832:PROTEIN PHOSPHATASE 2C; SMART:SM00332:PP2C_4; CDD:cd00143:PP2Cc; ProSitePatterns:PS01032:PPM-type phosphatase domain signature.; ProSiteProfiles:PS51746:PPM-type phosphatase domain profile.; GO:0006470:protein dephosphorylation; GO:0043169:cation binding; GO:0016791:phosphatase activity; GO:0004722:protein serine/threonine phosphatase activity; MapolyID:Mapoly0016s0194
Mp2g11110	2984.86	0.237074	0.090322	2.62476	0.00867094	0.04017	PANTHER:PTHR34286:TRANSMEMBRANE PROTEIN; MapolyID:Mapoly0023s0078
Mp5g07560	4886.26	0.167501	0.0638266	2.62431	0.00868239	0.0402095	KEGG:K06269:PPP1C, serine/threonine-protein phosphatase PP1 catalytic subunit [EC:3.1.3.16]; KOG:KOG0374:Serine/threonine specific protein phosphatase PP1, catalytic subunit, [TR]; CDD:cd07414:MPP_PP1_PPKL; SUPERFAMILY:SSF56300:Metallo-dependent phosphatases; SMART:SM00156:pp2a_7; G3DSA:3.60.21.10; PRINTS:PR00114:Serine/threonine phosphatase family signature; ProSitePatterns:PS00125:Serine/threonine specific protein phosphatases signature.; MobiDBLite:consensus disorder prediction; Pfam:PF16891:Serine-threonine protein phosphatase N-terminal domain; PANTHER:PTHR11668:SERINE/THREONINE PROTEIN PHOSPHATASE; PTHR11668:SF463:SERINE/THREONINE-PROTEIN PHOSPHATASE; Pfam:PF00149:Calcineurin-like phosphoesterase; GO:0016787:hydrolase activity; MapolyID:Mapoly0127s0029
Mp1g14590	8044.57	0.163704	0.0624079	2.62314	0.00871241	0.0403349	KEGG:K03934:NDUFS1, NADH dehydrogenase (ubiquinone) Fe-S protein 1 [EC:7.1.1.2]; KOG:KOG2282:NADH-ubiquinone oxidoreductase, NDUFS1/75 kDa subunit, [C]; G3DSA:3.40.50.740; G3DSA:3.10.20.740; Pfam:PF13510:2Fe-2S iron-sulfur cluster binding domain; ProSiteProfiles:PS51669:Prokaryotic molybdopterin oxidoreductases 4Fe-4S domain profile.; CDD:cd00207:fer2; ProSiteProfiles:PS51085:2Fe-2S ferredoxin-type iron-sulfur binding domain profile.; TIGRFAM:TIGR01973:NuoG: NADH dehydrogenase (quinone), G subunit; ProSitePatterns:PS00642:Respiratory-chain NADH dehydrogenase 75 Kd subunit signature 2.; SUPERFAMILY:SSF54862:4Fe-4S ferredoxins; SUPERFAMILY:SSF54292:2Fe-2S ferredoxin-like; ProSitePatterns:PS00641:Respiratory-chain NADH dehydrogenase 75 Kd subunit signature 1.; PANTHER:PTHR11615:NITRATE, FORMATE, IRON DEHYDROGENASE; Pfam:PF09326:NADH-ubiquinone oxidoreductase subunit G, C-terminal; SMART:SM00929:NADH_G_4Fe_4S_3_2; CDD:cd02773:MopB_Res-Cmplx1_Nad11; ProSitePatterns:PS00643:Respiratory-chain NADH dehydrogenase 75 Kd subunit signature 3.; ProSiteProfiles:PS51839:His(Cys)3-ligated-type [4Fe-4S] domain profile.; PTHR11615:SF6:NADH-UBIQUINONE OXIDOREDUCTASE 75 KDA SUBUNIT, MITOCHONDRIAL; G3DSA:3.30.70.20; Pfam:PF10588:NADH-ubiquinone oxidoreductase-G iron-sulfur binding region; SUPERFAMILY:SSF53706:Formate dehydrogenase/DMSO reductase, domains 1-3; Pfam:PF00384:Molybdopterin oxidoreductase; GO:0016491:oxidoreductase activity; GO:0051536:iron-sulfur cluster binding; GO:0009055:electron transfer activity; GO:0042773:ATP synthesis coupled electron transport; GO:0008137:NADH dehydrogenase (ubiquinone) activity; GO:0016020:membrane; GO:0016651:oxidoreductase activity, acting on NAD(P)H; MapolyID:Mapoly0153s0030
Mp1g03280	2446.77	-0.277992	0.106004	-2.62247	0.00872958	0.0404008	PANTHER:PTHR13343:CREG1 PROTEIN; SUPERFAMILY:SSF50475:FMN-binding split barrel; G3DSA:3.20.180.10; Pfam:PF10615:Protein of unknown function (DUF2470); MobiDBLite:consensus disorder prediction; G3DSA:2.30.110.10:Electron Transport; PTHR13343:SF22:GLUTAMYL-TRNA REDUCTASE-BINDING PROTEIN, CHLOROPLASTIC; MapolyID:Mapoly0005s0279
MpVg00510	846.222	-2.40917	0.918783	-2.62213	0.00873825	0.0404273	MobiDBLite:consensus disorder prediction; PANTHER:PTHR31713:OS02G0177800 PROTEIN; Pfam:PF07887:Calmodulin binding protein-like; PTHR31713:SF70:CALMODULIN-BINDING PROTEIN 60 B; GO:0005516:calmodulin binding; MapolyID:MapolyY_B0001
Mp2g24780	553.664	-0.48119	0.183587	-2.62105	0.00876583	0.0405412	MobiDBLite:consensus disorder prediction
Mp3g01610	379.642	0.37946	0.144831	2.62002	0.00879255	0.0406511	KOG:KOG2088:Predicted lipase/calmodulin-binding heat-shock protein, [IOT]; SUPERFAMILY:SSF53474:alpha/beta-Hydrolases; Pfam:PF01764:Lipase (class 3); CDD:cd00519:Lipase_3; PANTHER:PTHR47418:ALPHA/BETA-HYDROLASES SUPERFAMILY PROTEIN; G3DSA:3.40.50.1820; GO:0006629:lipid metabolic process; MapolyID:Mapoly0007s0153
Mp4g20360	47.3375	-0.929381	0.35486	-2.61901	0.00881857	0.0407577	MapolyID:Mapoly0116s0037
Mp7g16440	723.106	-0.392884	0.150022	-2.61884	0.00882289	0.040764	PANTHER:PTHR36342:PTB DOMAIN ENGULFMENT ADAPTER; MapolyID:Mapoly0123s0026
Mp4g18180	2151.11	0.355246	0.135712	2.61765	0.00885388	0.0408796	KEGG:K01012:bioB, biotin synthase [EC:2.8.1.6]; KOG:KOG2900:Biotin synthase, [H]; Pfam:PF04055:Radical SAM superfamily; SFLD:SFLDS00029:Radical SAM; MobiDBLite:consensus disorder prediction; Hamap:MF_01694:Biotin synthase [bioB].; SMART:SM00876:BATS_2; SUPERFAMILY:SSF102114:Radical SAM enzymes; Pfam:PF06968:Biotin and Thiamin Synthesis associated domain; PANTHER:PTHR22976:BIOTIN SYNTHASE; CDD:cd01335:Radical_SAM; G3DSA:3.20.20.70:Aldolase class I; SFLD:SFLDF00272:biotin synthase; SMART:SM00729:MiaB; TIGRFAM:TIGR00433:bioB: biotin synthase; GO:0051536:iron-sulfur cluster binding; GO:0003824:catalytic activity; GO:0004076:biotin synthase activity; GO:0009102:biotin biosynthetic process; MapolyID:Mapoly0041s0099
Mp6g16990	465.431	0.412356	0.157526	2.61769	0.00885259	0.0408796	KEGG:K01613:psd, PISD, phosphatidylserine decarboxylase [EC:4.1.1.65]; KOG:KOG2420:Phosphatidylserine decarboxylase, [I]; TIGRFAM:TIGR00163:PS_decarb: phosphatidylserine decarboxylase; Hamap:MF_03208:Phosphatidylserine decarboxylase proenzyme [PISD].; PANTHER:PTHR10067:PHOSPHATIDYLSERINE DECARBOXYLASE; PTHR10067:SF6:PHOSPHATIDYLSERINE DECARBOXYLASE PROENZYME, MITOCHONDRIAL; Pfam:PF02666:Phosphatidylserine decarboxylase; MobiDBLite:consensus disorder prediction; GO:0005739:mitochondrion; GO:0004609:phosphatidylserine decarboxylase activity; GO:0008654:phospholipid biosynthetic process; MapolyID:Mapoly0144s0014
Mp4g07590	280.78	0.539655	0.206311	2.61574	0.00890342	0.0410946	PTHR14255:SF31:PROTEIN, PUTATIVE-RELATED; PANTHER:PTHR14255:CEREBLON; Pfam:PF01925:Sulfite exporter TauE/SafE; GO:0016021:integral component of membrane; MapolyID:Mapoly0115s0022
Mp4g08130	1786.42	0.249682	0.0954909	2.61472	0.00892996	0.0412032	KEGG:K22857:EEF1AKMT4, EEF1A lysine methyltransferase 4 [EC:2.1.1.-]; KOG:KOG2352:Predicted spermine/spermidine synthase, C-term missing, [E]; Pfam:PF08241:Methyltransferase domain; G3DSA:3.40.50.150:Vaccinia Virus protein VP39; CDD:cd02440:AdoMet_MTases; PTHR12176:SF66:S-ADENOSYL-L-METHIONINE-DEPENDENT METHYLTRANSFERASES SUPERFAMILY PROTEIN; PANTHER:PTHR12176:SAM-DEPENDENT METHYLTRANSFERASE SUPERFAMILY PROTEIN; SUPERFAMILY:SSF53335:S-adenosyl-L-methionine-dependent methyltransferases; GO:0008168:methyltransferase activity; MapolyID:Mapoly0110s0031
Mp3g22750	55.3074	-0.876602	0.335328	-2.61416	0.00894464	0.0412571	KOG:KOG4642:Chaperone-dependent E3 ubiquitin protein ligase (contains TPR repeats), N-term missing, [O]; G3DSA:3.30.40.10:Zinc/RING finger domain; MobiDBLite:consensus disorder prediction; SMART:SM00504:Ubox_2; CDD:cd16664:RING-Ubox_PUB; SUPERFAMILY:SSF57850:RING/U-box; Pfam:PF04564:U-box domain; G3DSA:1.25.10.10; SUPERFAMILY:SSF48371:ARM repeat; ProSiteProfiles:PS51698:U-box domain profile.; PANTHER:PTHR22849:WDSAM1 PROTEIN; GO:0016567:protein ubiquitination; GO:0004842:ubiquitin-protein transferase activity; MapolyID:Mapoly0024s0052
Mp8g05530	1400.13	-0.312004	0.119381	-2.61351	0.0089618	0.0413223	KOG:KOG1187:Serine/threonine protein kinase, [T]; KOG:KOG0618:Serine/threonine phosphatase 2C containing leucine-rich repeats, similar to SCN circadian oscillatory protein (SCOP), C-term missing, [T]; PTHR48056:SF28:LRR RECEPTOR-LIKE SERINE/THREONINE-PROTEIN KINASE-RELATED; ProSiteProfiles:PS51450:Leucine-rich repeat profile.; G3DSA:3.80.10.10:Ribonuclease Inhibitor; SUPERFAMILY:SSF56112:Protein kinase-like (PK-like); PANTHER:PTHR48056:LRR RECEPTOR-LIKE SERINE/THREONINE-PROTEIN KINASE-RELATED; Pfam:PF00069:Protein kinase domain; PRINTS:PR00019:Leucine-rich repeat signature; Pfam:PF08263:Leucine rich repeat N-terminal domain; SMART:SM00220:serkin_6; G3DSA:1.10.510.10:Transferase(Phosphotransferase) domain 1; SMART:SM00369:LRR_typ_2; CDD:cd14066:STKc_IRAK; ProSiteProfiles:PS50011:Protein kinase domain profile.; SUPERFAMILY:SSF52058:L domain-like; SUPERFAMILY:SSF52047:RNI-like; Pfam:PF13855:Leucine rich repeat; G3DSA:3.30.200.20:Phosphorylase Kinase, domain 1; SMART:SM00365:LRR_sd22_2; GO:0004672:protein kinase activity; GO:0005515:protein binding; GO:0006468:protein phosphorylation; GO:0005524:ATP binding; MapolyID:Mapoly0081s0054
Mp5g21920	164	-0.649946	0.248764	-2.6127	0.00898309	0.0413927	KEGG:K03294:TC.APA, basic amino acid/polyamine antiporter, APA family; KOG:KOG1286:Amino acid transporters, [E]; PANTHER:PTHR43243:INNER MEMBRANE TRANSPORTER YGJI-RELATED; Pfam:PF13906:C-terminus of AA_permease; G3DSA:1.20.1740.10; PIRSF:PIRSF006060:AA_transporter; Pfam:PF13520:Amino acid permease; PTHR43243:SF1:CATIONIC AMINO ACID TRANSPORTER 1; MobiDBLite:consensus disorder prediction; GO:0055085:transmembrane transport; GO:0022857:transmembrane transporter activity; GO:0016020:membrane; MapolyID:Mapoly0106s0007
Mp7g10900	1200.95	-0.486961	0.186382	-2.6127	0.00898293	0.0413927	MapolyID:Mapoly0003s0104
Mp6g17910	524.57	-0.658546	0.252095	-2.61229	0.00899368	0.0414276	KEGG:K00422:E1.10.3.1, polyphenol oxidase [EC:1.10.3.1]; Pfam:PF00264:Common central domain of tyrosinase; ProSitePatterns:PS00498:Tyrosinase and hemocyanins CuB-binding region signature.; PTHR11474:SF115:OS04G0624500 PROTEIN; Pfam:PF12142:Polyphenol oxidase middle domain; Pfam:PF12143:Protein of unknown function (DUF_B2219); ProSitePatterns:PS00497:Tyrosinase CuA-binding region signature.; PRINTS:PR00092:Tyrosinase copper-binding domain signature; SUPERFAMILY:SSF48056:Di-copper centre-containing domain; PANTHER:PTHR11474:TYROSINASE FAMILY MEMBER; G3DSA:1.10.1280.10; GO:0016491:oxidoreductase activity; GO:0004097:catechol oxidase activity; MapolyID:Mapoly0391s0001
Mp2g15130	111.995	0.811336	0.310648	2.61176	0.00900787	0.0414791	MobiDBLite:consensus disorder prediction
Mp1g08380	486.014	0.354687	0.13589	2.61011	0.00905143	0.0416346	KEGG:K17790:TIM22, mitochondrial import inner membrane translocase subunit TIM22; KOG:KOG3225:Mitochondrial import inner membrane translocase, subunit TIM22, [U]; MobiDBLite:consensus disorder prediction; PANTHER:PTHR14110:MITOCHONDRIAL IMPORT INNER MEMBRANE TRANSLOCASE SUBUNIT TIM22; Pfam:PF02466:Tim17/Tim22/Tim23/Pmp24 family; PTHR14110:SF0:MITOCHONDRIAL IMPORT INNER MEMBRANE TRANSLOCASE SUBUNIT TIM22; GO:0042721:TIM22 mitochondrial import inner membrane insertion complex; GO:0045039:protein insertion into mitochondrial inner membrane; MapolyID:Mapoly0036s0081
Mp4g17160	2714.93	-0.30351	0.116287	-2.61002	0.00905378	0.0416346	KEGG:K19045:BB, E3 ubiquitin-protein ligase BIG BROTHER and related proteins [EC:2.3.2.27]; KOG:KOG4628:Predicted E3 ubiquitin ligase, N-term missing, [O]; MobiDBLite:consensus disorder prediction; SMART:SM00184:ring_2; PANTHER:PTHR47530:E3 UBIQUITIN LIGASE BIG BROTHER-RELATED; CDD:cd16454:RING-H2_PA-TM-RING; Coils:Coil; ProSiteProfiles:PS50089:Zinc finger RING-type profile.; Pfam:PF13639:Ring finger domain; PTHR47530:SF4:E3 UBIQUITIN LIGASE BIG BROTHER-RELATED; SUPERFAMILY:SSF57850:RING/U-box; G3DSA:3.30.40.10:Zinc/RING finger domain; MapolyID:Mapoly0148s0003
Mp7g16930	1090.99	-0.655791	0.251253	-2.61009	0.00905194	0.0416346	MobiDBLite:consensus disorder prediction; ProSiteProfiles:PS51257:Prokaryotic membrane lipoprotein lipid attachment site profile.; MapolyID:Mapoly0051s0031
Mp8g17160	651.63	0.291743	0.111769	2.61022	0.0090483	0.0416346	KEGG:K11153:RDH12, retinol dehydrogenase 12 [EC:1.1.1.300]; KOG:KOG1208:Dehydrogenases with different specificities (related to short-chain alcohol dehydrogenases), [Q]; SUPERFAMILY:SSF51735:NAD(P)-binding Rossmann-fold domains; PTHR24320:SF208:SHORT-CHAIN DEHYDROGENASE TIC 32, CHLOROPLASTIC-LIKE ISOFORM X1; PRINTS:PR00080:Short-chain dehydrogenase/reductase (SDR) superfamily signature; Pfam:PF00106:short chain dehydrogenase; CDD:cd05327:retinol-DH_like_SDR_c_like; PRINTS:PR00081:Glucose/ribitol dehydrogenase family signature; PANTHER:PTHR24320:RETINOL DEHYDROGENASE; G3DSA:3.40.50.720; GO:0016491:oxidoreductase activity; MapolyID:Mapoly0030s0048
Mp8g05840	3106.71	-0.201152	0.077082	-2.60958	0.00906528	0.0416736	KEGG:K14515:EBF1_2, EIN3-binding F-box protein; KOG:KOG1947:Leucine rich repeat proteins, some proteins contain F-box, [R]; SMART:SM00367:LRR_CC_2; G3DSA:1.20.1280.50; SUPERFAMILY:SSF52047:RNI-like; SUPERFAMILY:SSF81383:F-box domain; G3DSA:3.80.10.10:Ribonuclease Inhibitor; Pfam:PF13516:Leucine Rich repeat; PTHR13318:SF88:EIN3-BINDING F-BOX PROTEIN 1; Pfam:PF12937:F-box-like; PANTHER:PTHR13318:UNCHARACTERIZED; GO:0005515:protein binding; MapolyID:Mapoly0013s0206
Mp2g01270	2232.32	-0.216337	0.0829225	-2.60891	0.00908308	0.0417414	KEGG:K20165:TBC1D2, TBC1 domain family member 2A; KOG:KOG2058:Ypt/Rab GTPase activating protein, N-term missing, [U]; SMART:SM00164:tbc_4; MobiDBLite:consensus disorder prediction; Pfam:PF00566:Rab-GTPase-TBC domain; PTHR22957:SF589:RAB-GTPASE-TBC DOMAIN-CONTAINING PROTEIN-RELATED; G3DSA:1.10.8.270:putative rabgap domain of human tbc1 domain family member 14 like domains; G3DSA:1.10.472.80; SUPERFAMILY:SSF47923:Ypt/Rab-GAP domain of gyp1p; PANTHER:PTHR22957:TBC1 DOMAIN FAMILY MEMBER GTPASE-ACTIVATING PROTEIN; G3DSA:1.10.10.750; ProSiteProfiles:PS50086:TBC/rab GAP domain profile.; MapolyID:Mapoly0028s0025
Mp7g16590	349.219	-0.422142	0.161821	-2.6087	0.00908871	0.0417533	KOG:KOG2353:L-type voltage-dependent Ca2+ channel, alpha2/delta subunit, C-term missing, [PT]; MobiDBLite:consensus disorder prediction; SUPERFAMILY:SSF53300:vWA-like; CDD:cd00198:vWFA; G3DSA:3.40.50.410; PTHR10166:SF37:STRAIGHTJACKET, ISOFORM C; ProSiteProfiles:PS50234:VWFA domain profile.; PANTHER:PTHR10166:VOLTAGE-DEPENDENT CALCIUM CHANNEL SUBUNIT ALPHA-2/DELTA-RELATED; MapolyID:Mapoly0123s0042
Mp1g19080	631.009	0.285509	0.10949	2.60761	0.0091176	0.0418721	KOG:KOG4341:F-box protein containing LRR, N-term missing, C-term missing, [R]; PANTHER:PTHR13318:UNCHARACTERIZED; SUPERFAMILY:SSF52047:RNI-like; SMART:SM00367:LRR_CC_2; G3DSA:3.80.10.10:Ribonuclease Inhibitor; PTHR13318:SF119:OS06G0679700 PROTEIN; MapolyID:Mapoly0001s0246
Mp1g10650	942.706	0.332714	0.12761	2.60726	0.00912687	0.0419006	KOG:KOG4658:Apoptotic ATPase, N-term missing, [T]; KOG:KOG2029:Uncharacterized conserved protein, N-term missing, [S]; G3DSA:3.40.50.300; PTHR11017:SF386:DISEASE RESISTANCE PROTEIN (TIR-NBS-LRR CLASS)-RELATED; PANTHER:PTHR11017:LEUCINE-RICH REPEAT-CONTAINING PROTEIN; Pfam:PF00931:NB-ARC domain; G3DSA:3.40.50.1820; SUPERFAMILY:SSF53474:alpha/beta-Hydrolases; G3DSA:3.80.10.10:Ribonuclease Inhibitor; SUPERFAMILY:SSF52047:RNI-like; PRINTS:PR00364:Disease resistance protein signature; SUPERFAMILY:SSF52540:P-loop containing nucleoside triphosphate hydrolases; GO:0043531:ADP binding; MapolyID:Mapoly0014s0162
Mp8g09710	3060.89	0.255915	0.0981647	2.60699	0.00913415	0.04192	KOG:KOG1987:Speckle-type POZ protein SPOP and related proteins with TRAF, MATH and BTB/POZ domains, [DR]; KOG:KOG0161:Myosin class II heavy chain, N-term missing, C-term missing, [Z]; MobiDBLite:consensus disorder prediction; ProSiteProfiles:PS50144:MATH/TRAF domain profile.; Coils:Coil; G3DSA:2.60.210.10:Apoptosis; CDD:cd00121:MATH; SUPERFAMILY:SSF49599:TRAF domain-like; PTHR47242:SF1:TRAF-LIKE FAMILY PROTEIN; Pfam:PF00917:MATH domain; PANTHER:PTHR47242:TRAF-LIKE FAMILY PROTEIN; SMART:SM00061:math_3; GO:0005515:protein binding; MapolyID:Mapoly0008s0250
Mp2g10900	1858.98	0.277111	0.106365	2.60528	0.00917996	0.0421162	KEGG:K10781:FATB, fatty acyl-ACP thioesterase B [EC:3.1.2.14 3.1.2.21]; MobiDBLite:consensus disorder prediction; SUPERFAMILY:SSF54637:Thioesterase/thiol ester dehydrase-isomerase; PTHR31727:SF5:ACYL-[ACYL-CARRIER-PROTEIN] HYDROLASE; PANTHER:PTHR31727:OLEOYL-ACYL CARRIER PROTEIN THIOESTERASE 1, CHLOROPLASTIC; CDD:cd00586:4HBT; Pfam:PF01643:Acyl-ACP thioesterase; GO:0006633:fatty acid biosynthetic process; GO:0016790:thiolester hydrolase activity; MapolyID:Mapoly0023s0056
Mp7g02770	511.242	0.329811	0.12667	2.6037	0.00922223	0.042296	KEGG:K24166; KOG:KOG4199:Uncharacterized conserved protein, [S]; ProSiteProfiles:PS50176:Armadillo/plakoglobin ARM repeat profile.; SUPERFAMILY:SSF48371:ARM repeat; Pfam:PF00514:Armadillo/beta-catenin-like repeat; PANTHER:PTHR22895:UNCHARACTERIZED; PTHR22895:SF0:ARMADILLO REPEAT-CONTAINING PROTEIN 6; SMART:SM00185:arm_5; G3DSA:1.25.10.10; GO:0005515:protein binding; MapolyID:Mapoly0088s0010
Mp1g00490	3376.84	-0.359545	0.13811	-2.60333	0.00923232	0.0423128	KEGG:K09832:CYP710A, sterol 22-desaturase [EC:1.14.19.41]; KOG:KOG0157:Cytochrome P450 CYP4/CYP19/CYP26 subfamilies, [QI]; PRINTS:PR00385:P450 superfamily signature; PRINTS:PR00463:E-class P450 group I signature; SUPERFAMILY:SSF48264:Cytochrome P450; PTHR24286:SF228:CYTOCHROME P450 61; Pfam:PF00067:Cytochrome P450; ProSitePatterns:PS00086:Cytochrome P450 cysteine heme-iron ligand signature.; PANTHER:PTHR24286:CYTOCHROME P450 26; G3DSA:1.10.630.10:Cytochrome p450; GO:0016705:oxidoreductase activity, acting on paired donors, with incorporation or reduction of molecular oxygen; GO:0020037:heme binding; GO:0005506:iron ion binding; MapolyID:Mapoly0103s0038
Mp2g04860	1943.9	0.412313	0.158373	2.60343	0.00922971	0.0423128	KOG:KOG3010:Methyltransferase, [R]; G3DSA:3.40.50.150:Vaccinia Virus protein VP39; CDD:cd02440:AdoMet_MTases; G3DSA:1.10.10.2560; PANTHER:PTHR45180:OS01G0307686 PROTEIN; Pfam:PF13649:Methyltransferase domain; SUPERFAMILY:SSF53335:S-adenosyl-L-methionine-dependent methyltransferases; MapolyID:Mapoly0031s0141
Mp3g15060	2182.43	-0.258434	0.0992744	-2.60322	0.00923514	0.0423128	KOG:KOG0550:Molecular chaperone (DnaJ superfamily), N-term missing, [O]; G3DSA:1.25.40.10; ProSiteProfiles:PS50293:TPR repeat region circular profile.; PANTHER:PTHR46816; SMART:SM00271:dnaj_3; SUPERFAMILY:SSF48452:TPR-like; CDD:cd06257:DnaJ; G3DSA:1.10.287.110; PTHR46816:SF1:TETRATRICOPEPTIDE REPEAT (TPR)-LIKE SUPERFAMILY PROTEIN; SUPERFAMILY:SSF46565:Chaperone J-domain; SMART:SM00028:tpr_5; GO:0005515:protein binding; MapolyID:Mapoly0004s0166
Mp4g07220	843.693	0.275262	0.105774	2.60236	0.00925852	0.0424058	KOG:KOG1108:Predicted heme/steroid binding protein, N-term missing, [R]; SUPERFAMILY:SSF55856:Cytochrome b5-like heme/steroid binding domain; Pfam:PF00173:Cytochrome b5-like Heme/Steroid binding domain; G3DSA:3.10.120.10:Flavocytochrome B2; MobiDBLite:consensus disorder prediction; SMART:SM01117:Cyt_b5_2; PANTHER:PTHR10281:MEMBRANE-ASSOCIATED PROGESTERONE RECEPTOR COMPONENT-RELATED; PTHR10281:SF4:NEUFERRICIN; MapolyID:Mapoly0115s0059
Mp6g03820	67.2944	-1.05075	0.403797	-2.60218	0.00926337	0.0424139	Pfam:PF05078:Protein of unknown function (DUF679); PANTHER:PTHR31621:PROTEIN DMP3; MobiDBLite:consensus disorder prediction; MapolyID:Mapoly0034s0136
Mp2g07460	352.805	-0.390369	0.150026	-2.60201	0.00926787	0.0424204	KEGG:K10268:FBXL2_20, F-box and leucine-rich repeat protein 2/20; KOG:KOG4341:F-box protein containing LRR, [R]; SUPERFAMILY:SSF52047:RNI-like; SMART:SM00367:LRR_CC_2; G3DSA:3.80.10.10:Ribonuclease Inhibitor; Pfam:PF13516:Leucine Rich repeat; SUPERFAMILY:SSF81383:F-box domain; PTHR13382:SF7:F-BOX AND LEUCINE-RICH REPEAT PROTEIN 17; PANTHER:PTHR13382:MITOCHONDRIAL ATP SYNTHASE COUPLING FACTOR B; ProSiteProfiles:PS50181:F-box domain profile.; GO:0005515:protein binding; MapolyID:Mapoly0015s0032
Mp1g08720	853.711	0.256012	0.0984099	2.60149	0.00928205	0.0424711	KEGG:K12580:CNOT3, NOT3, CCR4-NOT transcription complex subunit 3; KOG:KOG2150:CCR4-NOT transcriptional regulation complex, NOT5 subunit, N-term missing, [K]; MobiDBLite:consensus disorder prediction; PTHR23326:SF1:CCR4-NOT TRANSCRIPTION COMPLEX SUBUNIT 3; PANTHER:PTHR23326:CCR4 NOT-RELATED; Coils:Coil; Pfam:PF04153:NOT2 / NOT3 / NOT5 family; PIRSF:PIRSF005290:NOT_su_3_5; G3DSA:2.30.30.1020; Pfam:PF04065:Not1 N-terminal domain, CCR4-Not complex component; GO:0030015:CCR4-NOT core complex; GO:0006355:regulation of transcription, DNA-templated; GO:0005634:nucleus; MapolyID:Mapoly0036s0115
Mp3g14970	148.927	-0.926573	0.35619	-2.60134	0.00928597	0.0424749	KEGG:K00122:FDH, formate dehydrogenase [EC:1.17.1.9]; KOG:KOG0069:Glyoxylate/hydroxypyruvate reductase (D-isomer-specific 2-hydroxy acid dehydrogenase superfamily), [C]; PTHR42938:SF26:FORMATE DEHYDROGENASE CHLOROPLASTIC/MITOCHONDRIAL; G3DSA:3.40.50.720; ProSitePatterns:PS00670:D-isomer specific 2-hydroxyacid dehydrogenases signature 2.; SUPERFAMILY:SSF51735:NAD(P)-binding Rossmann-fold domains; SUPERFAMILY:SSF52283:Formate/glycerate dehydrogenase catalytic domain-like; ProSitePatterns:PS00671:D-isomer specific 2-hydroxyacid dehydrogenases signature 3.; Hamap:MF_03210:Formate dehydrogenase, mitochondrial.; Pfam:PF02826:D-isomer specific 2-hydroxyacid dehydrogenase, NAD binding domain; CDD:cd05302:FDH; ProSitePatterns:PS00065:D-isomer specific 2-hydroxyacid dehydrogenases NAD-binding signature.; Pfam:PF00389:D-isomer specific 2-hydroxyacid dehydrogenase, catalytic domain; PANTHER:PTHR42938:FORMATE DEHYDROGENASE 1; GO:0016616:oxidoreductase activity, acting on the CH-OH group of donors, NAD or NADP as acceptor; GO:0008863:formate dehydrogenase (NAD+) activity; GO:0051287:NAD binding; MapolyID:Mapoly0004s0175
Mp8g12010	582.961	-0.356161	0.136936	-2.60093	0.00929705	0.0425114	KEGG:K14172:LHCB7, light-harvesting complex II chlorophyll a/b binding protein 7; PTHR21649:SF74:CHLOROPHYLL A-B BINDING PROTEIN 7, CHLOROPLASTIC; PANTHER:PTHR21649:CHLOROPHYLL A/B BINDING PROTEIN; SUPERFAMILY:SSF103511:Chlorophyll a-b binding protein; Pfam:PF00504:Chlorophyll A-B binding protein; G3DSA:1.10.3460.10; GO:0016020:membrane; GO:0009765:photosynthesis, light harvesting; MapolyID:Mapoly0008s0015
Mp4g19570	1840.81	0.235878	0.0907174	2.60014	0.00931856	0.0425956	KOG:KOG1028:Ca2+-dependent phospholipid-binding protein Synaptotagmin, required for synaptic vesicle and secretory granule exocytosis, N-term missing, [TU]; CDD:cd00030:C2; G3DSA:2.60.40.150; SMART:SM00239:C2_3c; Pfam:PF00168:C2 domain; SUPERFAMILY:SSF49562:C2 domain (Calcium/lipid-binding domain, CaLB); MobiDBLite:consensus disorder prediction; ProSiteProfiles:PS51847:Synaptotagmin-like mitochondrial lipid-binding proteins (SMP) domain profile.; ProSiteProfiles:PS50004:C2 domain profile.; PRINTS:PR00360:C2 domain signature; Coils:Coil; PANTHER:PTHR47264:OS01G0128800 PROTEIN; GO:0008289:lipid binding; MapolyID:Mapoly0126s0037
Mp2g04760	157.66	0.587757	0.226072	2.59986	0.00932617	0.0426162	MobiDBLite:consensus disorder prediction; MapolyID:Mapoly0031s0131
Mp4g15110	1920.5	-0.276058	0.1062	-2.59941	0.00933837	0.0426436	KOG:KOG1269:SAM-dependent methyltransferases, N-term missing, C-term missing, [IR]; CDD:cd02440:AdoMet_MTases; PTHR43036:SF1:S-ADENOSYL-L-METHIONINE-DEPENDENT METHYLTRANSFERASES SUPERFAMILY PROTEIN; G3DSA:3.40.50.150:Vaccinia Virus protein VP39; PANTHER:PTHR43036:OSJNBB0011N17.9 PROTEIN; Pfam:PF08241:Methyltransferase domain; SUPERFAMILY:SSF53335:S-adenosyl-L-methionine-dependent methyltransferases; GO:0008168:methyltransferase activity; MapolyID:Mapoly0119s0034
Mp8g00220	30.7475	-1.12386	0.432339	-2.59949	0.00933635	0.0426436	MapolyID:Mapoly0077s0047
Mp2g10160	3024.66	-0.212795	0.0818669	-2.59928	0.00934196	0.0426458	KEGG:K06119:SQD2, sulfoquinovosyltransferase [EC:2.4.1.-]; KOG:KOG1111:N-acetylglucosaminyltransferase complex, subunit PIG-A/SPT14, required for phosphatidylinositol biosynthesis/Sulfolipid synthase, [MOI]; SUPERFAMILY:SSF53756:UDP-Glycosyltransferase/glycogen phosphorylase; Pfam:PF00534:Glycosyl transferases group 1; PTHR45947:SF6:GROUP 1 FAMILY GLYCOSYLTRANSFERASE; Pfam:PF13439:Glycosyltransferase Family 4; G3DSA:3.40.50.2000:Glycogen Phosphorylase B,; PANTHER:PTHR45947:SULFOQUINOVOSYL TRANSFERASE SQD2; CDD:cd03814:GT4-like; GO:0016757:transferase activity, transferring glycosyl groups; MapolyID:Mapoly0129s0040
Mp1g17720	1156	-0.325806	0.12538	-2.59855	0.00936177	0.0427078	KOG:KOG1187:Serine/threonine protein kinase, [T]; KOG:KOG0617:Ras suppressor protein (contains leucine-rich repeats), N-term missing, C-term missing, [T]; ProSitePatterns:PS00108:Serine/Threonine protein kinases active-site signature.; G3DSA:1.10.510.10:Transferase(Phosphotransferase) domain 1; ProSiteProfiles:PS50011:Protein kinase domain profile.; SUPERFAMILY:SSF56112:Protein kinase-like (PK-like); CDD:cd14066:STKc_IRAK; G3DSA:3.80.10.10:Ribonuclease Inhibitor; MobiDBLite:consensus disorder prediction; ProSiteProfiles:PS51450:Leucine-rich repeat profile.; PTHR45631:SF56:TYROSINE KINASE DOMAIN PROTEIN; G3DSA:3.30.200.20:Phosphorylase Kinase, domain 1; SUPERFAMILY:SSF52058:L domain-like; Pfam:PF12819:Malectin-like domain; Pfam:PF07714:Protein tyrosine and serine/threonine kinase; SMART:SM00220:serkin_6; PANTHER:PTHR45631:OS07G0107800 PROTEIN-RELATED; GO:0004672:protein kinase activity; GO:0005515:protein binding; GO:0005524:ATP binding; GO:0006468:protein phosphorylation; MapolyID:Mapoly0001s0111
Mp5g01120	172.943	-0.511708	0.19692	-2.59856	0.00936156	0.0427078	MapolyID:Mapoly0197s0006
Mp7g03090	513.523	-0.6864	0.264375	-2.59631	0.00942317	0.0429736	KEGG:K17553:PPP1R11, protein phosphatase 1 regulatory subunit 11; MobiDBLite:consensus disorder prediction; Pfam:PF07491:Protein phosphatase inhibitor; Coils:Coil; GO:0004865:protein serine/threonine phosphatase inhibitor activity; GO:0032515:negative regulation of phosphoprotein phosphatase activity; MapolyID:Mapoly0074s0087
Mp3g07160	7931.33	-0.835694	0.321913	-2.59602	0.00943092	0.0429947	KEGG:K13366:MPAO, PAO1, polyamine oxidase [EC:1.5.3.14 1.5.3.16 1.5.3.-]; KOG:KOG0029:Amine oxidase, [Q]; G3DSA:3.50.50.60; SUPERFAMILY:SSF51905:FAD/NAD(P)-binding domain; PANTHER:PTHR10742:FLAVIN MONOAMINE OXIDASE; G3DSA:3.90.660.10; Pfam:PF01593:Flavin containing amine oxidoreductase; PRINTS:PR00757:Flavin-containing amine oxidase signature; PTHR10742:SF380; SUPERFAMILY:SSF54373:FAD-linked reductases, C-terminal domain; GO:0016491:oxidoreductase activity; MapolyID:Mapoly0006s0189
Mp6g06670	1058.48	0.272936	0.105146	2.59579	0.00943733	0.0430097	KEGG:K05292:PIGT, GPI-anchor transamidase subunit T; KOG:KOG2407:GPI transamidase complex, GPI16/PIG-T component, involved in glycosylphosphatidylinositol anchor biosynthesis, [MO]; Pfam:PF04113:Gpi16 subunit, GPI transamidase component; PANTHER:PTHR12959:GPI TRANSAMIDASE COMPONENT PIG-T-RELATED; MobiDBLite:consensus disorder prediction; GO:0042765:GPI-anchor transamidase complex; GO:0016255:attachment of GPI anchor to protein; MapolyID:Mapoly0173s0012
Mp1g18280	1761.03	-0.262682	0.101217	-2.59524	0.00945241	0.0430641	Coils:Coil; MobiDBLite:consensus disorder prediction; MapolyID:Mapoly0001s0166
Mp6g13030	159.69	-0.543651	0.209579	-2.59401	0.00948632	0.0432043	MobiDBLite:consensus disorder prediction; MapolyID:Mapoly0059s0046
Mp3g24690	140.81	0.793412	0.305882	2.59385	0.00949069	0.0432098	KOG:KOG0725:Reductases with broad range of substrate specificities, [R]; G3DSA:3.40.50.720; PRINTS:PR00080:Short-chain dehydrogenase/reductase (SDR) superfamily signature; SUPERFAMILY:SSF51735:NAD(P)-binding Rossmann-fold domains; Pfam:PF13561:Enoyl-(Acyl carrier protein) reductase; PTHR43180:SF30:MOMILACTONE A SYNTHASE; PRINTS:PR00081:Glucose/ribitol dehydrogenase family signature; PANTHER:PTHR43180:3-OXOACYL-(ACYL-CARRIER-PROTEIN) REDUCTASE (AFU_ORTHOLOGUE AFUA_6G11210); GO:0016491:oxidoreductase activity; MapolyID:Mapoly0183s0001
Mp8g13070	646.602	-0.548032	0.211293	-2.59371	0.00949478	0.0432141	KOG:KOG0065:Pleiotropic drug resistance proteins (PDR1-15), ABC superfamily, [Q]; Pfam:PF19055:ABC-2 type transporter; Pfam:PF00005:ABC transporter; MobiDBLite:consensus disorder prediction; Pfam:PF14510:ABC-transporter N-terminal; PANTHER:PTHR48040:PLEIOTROPIC DRUG RESISTANCE PROTEIN 1-LIKE ISOFORM X1; SUPERFAMILY:SSF52540:P-loop containing nucleoside triphosphate hydrolases; CDD:cd03232:ABCG_PDR_domain2; SMART:SM00382:AAA_5; ProSiteProfiles:PS50893:ATP-binding cassette, ABC transporter-type domain profile.; G3DSA:3.40.50.300; CDD:cd03233:ABCG_PDR_domain1; Pfam:PF01061:ABC-2 type transporter; Pfam:PF08370:Plant PDR ABC transporter associated; PTHR48040:SF20:ABC TRANSPORTER G FAMILY MEMBER 39-LIKE ISOFORM X2; GO:0016020:membrane; GO:0042626:ATPase-coupled transmembrane transporter activity; GO:0005524:ATP binding; MapolyID:Mapoly0083s0014
Mp6g03940	29.902	-1.44403	0.556804	-2.59342	0.00950274	0.0432361	KOG:KOG0192:Tyrosine kinase specific for activated (GTP-bound) p21cdc42Hs, [T]; PANTHER:PTHR27007; SUPERFAMILY:SSF49899:Concanavalin A-like lectins/glucanases; PTHR27007:SF265:L-TYPE LECTIN-DOMAIN CONTAINING RECEPTOR KINASE VIII.1; SUPERFAMILY:SSF56112:Protein kinase-like (PK-like); G3DSA:1.10.510.10:Transferase(Phosphotransferase) domain 1; MobiDBLite:consensus disorder prediction; ProSitePatterns:PS00108:Serine/Threonine protein kinases active-site signature.; G3DSA:3.30.200.20:Phosphorylase Kinase, domain 1; ProSiteProfiles:PS50011:Protein kinase domain profile.; Pfam:PF00139:Legume lectin domain; CDD:cd06899:lectin_legume_LecRK_Arcelin_ConA; Pfam:PF07714:Protein tyrosine and serine/threonine kinase; ProSitePatterns:PS00107:Protein kinases ATP-binding region signature.; G3DSA:2.60.120.200; SMART:SM00220:serkin_6; GO:0004672:protein kinase activity; GO:0005524:ATP binding; GO:0030246:carbohydrate binding; GO:0006468:protein phosphorylation; MapolyID:Mapoly0034s0124
Mp2g00180	4054.94	-0.200982	0.0775164	-2.59276	0.00952083	0.043304	KOG:KOG1502:Flavonol reductase/cinnamoyl-CoA reductase, [V]; PANTHER:PTHR10366:NAD DEPENDENT EPIMERASE/DEHYDRATASE; PTHR10366:SF575:ALCOHOL DEHYDROGENASE-RELATED; G3DSA:3.40.50.720; CDD:cd08958:FR_SDR_e; Pfam:PF01370:NAD dependent epimerase/dehydratase family; SUPERFAMILY:SSF51735:NAD(P)-binding Rossmann-fold domains; GO:0003824:catalytic activity; MapolyID:Mapoly0028s0133
Mp5g16310	807.72	0.252999	0.0975833	2.59264	0.00952417	0.0433049	KOG:KOG1454:Predicted hydrolase/acyltransferase (alpha/beta hydrolase superfamily), [R]; PANTHER:PTHR43139:SI:DKEY-122A22.2; SUPERFAMILY:SSF53474:alpha/beta-Hydrolases; PRINTS:PR00111:Alpha/beta hydrolase fold signature; Pfam:PF00561:alpha/beta hydrolase fold; G3DSA:3.40.50.1820; PTHR43139:SF52:ALPHA/BETA-HYDROLASES SUPERFAMILY PROTEIN; MapolyID:Mapoly0185s0019
Mp1g09010	39.3832	-1.06021	0.409113	-2.59148	0.00955647	0.043423	Coils:Coil; MapolyID:Mapoly0036s0141
Mp6g14350	405.569	-0.37055	0.142987	-2.59149	0.00955609	0.043423	KEGG:K10523:SPOP, speckle-type POZ protein; MobiDBLite:consensus disorder prediction; PANTHER:PTHR26379:BTB/POZ AND MATH DOMAIN-CONTAINING PROTEIN 1; ProSiteProfiles:PS50144:MATH/TRAF domain profile.; SUPERFAMILY:SSF49599:TRAF domain-like; CDD:cd00121:MATH; G3DSA:2.60.210.10:Apoptosis; SMART:SM00061:math_3; PTHR26379:SF322:BTB/POZ AND MATH DOMAIN-CONTAINING PROTEIN 2-LIKE; GO:0005515:protein binding; MapolyID:Mapoly0047s0089
Mp4g15940	1921.77	0.343827	0.132697	2.59107	0.00956793	0.0434607	Pfam:PF05755:Rubber elongation factor protein (REF); MobiDBLite:consensus disorder prediction; PANTHER:PTHR33732:REF/SRPP-LIKE PROTEIN OS05G0151300/LOC_OS05G05940; PTHR33732:SF3:STRESS-RELATED PROTEIN-LIKE; MapolyID:Mapoly0054s0059
Mp7g15900	3857.81	0.217684	0.0840218	2.5908	0.00957526	0.0434796	KEGG:K03949:NDUFA5, NADH dehydrogenase (ubiquinone) 1 alpha subcomplex subunit 5; KOG:KOG3365:NADH:ubiquinone oxidoreductase, NDUFA5/B13 subunit, [C]; Pfam:PF04716:ETC complex I subunit conserved region; PTHR12653:SF1:BNAA02G10640D PROTEIN; PANTHER:PTHR12653:NADH-UBIQUINONE OXIDOREDUCTASE 13 KD-B SUBUNIT; GO:0022904:respiratory electron transport chain; MapolyID:Mapoly0111s0029
Mp1g11660	2901.02	-0.211289	0.0815964	-2.58944	0.0096133	0.0436272	KOG:KOG0492:Transcription factor MSH, contains HOX domain, [R]; SUPERFAMILY:SSF46689:Homeodomain-like; CDD:cd00086:homeodomain; SMART:SM00389:HOX_1; Pfam:PF00046:Homeodomain; MobiDBLite:consensus disorder prediction; PTHR46777:SF5:WUSCHEL-RELATED HOMEOBOX 13; G3DSA:1.10.10.60; PANTHER:PTHR46777:WUSCHEL-RELATED HOMEOBOX 13; ProSiteProfiles:PS50071:'Homeobox' domain profile.; GO:0003700:DNA-binding transcription factor activity; GO:0003677:DNA binding; MapolyID:Mapoly0014s0060; MPGENES:MpHD6:transcription factor, HD; MPGENES:MpWOX:Homeodomain protein
Mp4g14560	349.019	-0.513388	0.198265	-2.58941	0.00961413	0.0436272	MobiDBLite:consensus disorder prediction; ProSiteProfiles:PS50004:C2 domain profile.; G3DSA:2.60.40.150; PANTHER:PTHR46502:C2 DOMAIN-CONTAINING; SUPERFAMILY:SSF49562:C2 domain (Calcium/lipid-binding domain, CaLB); SMART:SM00239:C2_3c; Pfam:PF00168:C2 domain; MapolyID:Mapoly0070s0025
Mp1g14800	5774.04	0.1885	0.0728027	2.58918	0.00962037	0.0436412	KEGG:K23490:CYB5, cytochrome b5; KOG:KOG0537:Cytochrome b5, [C]; Pfam:PF00173:Cytochrome b5-like Heme/Steroid binding domain; G3DSA:3.10.120.10:Flavocytochrome B2; PANTHER:PTHR19359:CYTOCHROME B5; PRINTS:PR00363:Cytochrome B5 signature; ProSiteProfiles:PS50255:Cytochrome b5 family, heme-binding domain profile.; PTHR19359:SF78:CYTOCHROME B5; SMART:SM01117:Cyt_b5_2; SUPERFAMILY:SSF55856:Cytochrome b5-like heme/steroid binding domain; ProSitePatterns:PS00191:Cytochrome b5 family, heme-binding domain signature.; GO:0020037:heme binding; MapolyID:Mapoly0153s0010
Mp1g12930	1650.72	0.234108	0.0904308	2.58881	0.00963084	0.0436742	KEGG:K23387:GET4, golgi to ER traffic protein 4; KOG:KOG3024:Uncharacterized conserved protein, [S]; G3DSA:1.25.40.10; Pfam:PF04190:Protein of unknown function (DUF410); PANTHER:PTHR12875:UNCHARACTERIZED; GO:0005515:protein binding; GO:0045048:protein insertion into ER membrane; MapolyID:Mapoly0019s0063
Mp4g06760	738.516	0.330923	0.127854	2.58829	0.00964537	0.0437257	KEGG:K07466:RFA1, RPA1, rpa, replication factor A1; G3DSA:2.40.50.140; SUPERFAMILY:SSF50249:Nucleic acid-binding proteins; PANTHER:PTHR23273:REPLICATION FACTOR A 1, RFA1; MobiDBLite:consensus disorder prediction; PTHR23273:SF47:REPLICATION PROTEIN A 70 KDA DNA-BINDING SUBUNIT A; Pfam:PF04057:Replication factor-A protein 1, N-terminal domain; Pfam:PF00098:Zinc knuckle; Pfam:PF16900:Replication protein A OB domain; CDD:cd04475:RPA1_DBD_B; SMART:SM00343:c2hcfinal6; ProSiteProfiles:PS50158:Zinc finger CCHC-type profile.; TIGRFAM:TIGR00617:rpa1: replication factor-a protein 1 (rpa1); G3DSA:4.10.60.10; Pfam:PF08646:Replication factor-A C terminal domain; CDD:cd04477:RPA1N; Pfam:PF01336:OB-fold nucleic acid binding domain; CDD:cd04474:RPA1_DBD_A; CDD:cd04476:RPA1_DBD_C; SUPERFAMILY:SSF57756:Retrovirus zinc finger-like domains; GO:0006281:DNA repair; GO:0003676:nucleic acid binding; GO:0008270:zinc ion binding; GO:0006310:DNA recombination; GO:0006260:DNA replication; GO:0005634:nucleus; GO:0003677:DNA binding; MapolyID:Mapoly0125s0021
Mp3g15430	6702.65	0.22021	0.0850945	2.58783	0.00965837	0.0437701	KEGG:K11838:USP7, UBP15, ubiquitin carboxyl-terminal hydrolase 7 [EC:3.4.19.12]; KOG:KOG1863:Ubiquitin carboxyl-terminal hydrolase, [O]; Pfam:PF00917:MATH domain; SUPERFAMILY:SSF54001:Cysteine proteinases; ProSitePatterns:PS00972:Ubiquitin specific protease (USP) domain signature 1.; PTHR24006:SF790:UBIQUITIN-SPECIFIC PROTEASE 12-RELATED; Pfam:PF00443:Ubiquitin carboxyl-terminal hydrolase; PANTHER:PTHR24006:UBIQUITIN CARBOXYL-TERMINAL HYDROLASE; Coils:Coil; SMART:SM00061:math_3; Pfam:PF12436:ICP0-binding domain of Ubiquitin-specific protease 7; G3DSA:3.10.20.90; ProSiteProfiles:PS50144:MATH/TRAF domain profile.; SUPERFAMILY:SSF49599:TRAF domain-like; CDD:cd02659:peptidase_C19C; ProSitePatterns:PS00973:Ubiquitin specific protease (USP) domain signature 2.; G3DSA:2.60.210.10:Apoptosis; CDD:cd00121:MATH; Pfam:PF14533:Ubiquitin-specific protease C-terminal; G3DSA:3.90.70.10:Cysteine proteinases; MobiDBLite:consensus disorder prediction; ProSiteProfiles:PS50235:Ubiquitin specific protease (USP) domain profile.; GO:0005515:protein binding; GO:0016579:protein deubiquitination; GO:0004843:thiol-dependent ubiquitin-specific protease activity; GO:0006511:ubiquitin-dependent protein catabolic process; MapolyID:Mapoly0004s0129
Mp3g07860	519.425	-0.352131	0.136097	-2.58736	0.00967143	0.0438149	PANTHER:PTHR21087:SHIKIMATE KINASE; ProSiteProfiles:PS51203:CS domain profile.; MobiDBLite:consensus disorder prediction; G3DSA:2.60.40.790; PTHR21087:SF23:INACTIVE SHIKIMATE KINASE LIKE 2, CHLOROPLASTIC-RELATED; CDD:cd06463:p23_like; Pfam:PF04969:CS domain; Pfam:PF01202:Shikimate kinase; G3DSA:3.40.50.300; SUPERFAMILY:SSF49764:HSP20-like chaperones; MapolyID:Mapoly0006s0263
Mp1g18310	1669.58	-0.269046	0.103994	-2.58714	0.00967765	0.0438286	PTHR34051:SF2:PROTEIN LOW PSII ACCUMULATION 3, CHLOROPLASTIC; PANTHER:PTHR34051:PROTEIN LOW PSII ACCUMULATION 3, CHLOROPLASTIC; Pfam:PF09353:Domain of unknown function (DUF1995); MapolyID:Mapoly0001s0169
Mp2g18650	18.5038	-1.49484	0.577904	-2.58666	0.00969113	0.0438752	ProSiteProfiles:PS51257:Prokaryotic membrane lipoprotein lipid attachment site profile.; MapolyID:Mapoly0137s0017
Mp1g26720	619.766	0.355913	0.137619	2.58623	0.00970314	0.0439151	KEGG:K17413:MRPS35, small subunit ribosomal protein S35; KOG:KOG3933:Mitochondrial ribosomal protein S28, N-term missing, [J]; Pfam:PF10213:Mitochondrial ribosomal subunit protein; PANTHER:PTHR13490:MITOCHONDRIAL 28S RIBOSOMAL PROTEIN S28; G3DSA:3.30.160.20; MobiDBLite:consensus disorder prediction; GO:0032543:mitochondrial translation; GO:0003735:structural constituent of ribosome; MapolyID:Mapoly0002s0206
Mp4g16550	4246.81	0.2369	0.0916138	2.58585	0.00971379	0.0439488	KEGG:K02639:petF, ferredoxin; ProSiteProfiles:PS51085:2Fe-2S ferredoxin-type iron-sulfur binding domain profile.; PANTHER:PTHR43112:FERREDOXIN; G3DSA:3.10.20.30; SUPERFAMILY:SSF54292:2Fe-2S ferredoxin-like; CDD:cd00207:fer2; PTHR43112:SF30:FERREDOXIN-3, CHLOROPLASTIC; Pfam:PF00111:2Fe-2S iron-sulfur cluster binding domain; TIGRFAM:TIGR02008:fdx_plant: ferredoxin [2Fe-2S]; GO:0009055:electron transfer activity; GO:0051536:iron-sulfur cluster binding; GO:0022900:electron transport chain; GO:0051537:2 iron, 2 sulfur cluster binding; MapolyID:Mapoly3477s0001
Mp7g01400	576.543	0.439092	0.169832	2.58545	0.0097251	0.0439855	KOG:KOG0192:Tyrosine kinase specific for activated (GTP-bound) p21cdc42Hs, [T]; ProSiteProfiles:PS50011:Protein kinase domain profile.; PANTHER:PTHR23257:SERINE-THREONINE PROTEIN KINASE; G3DSA:1.10.510.10:Transferase(Phosphotransferase) domain 1; SUPERFAMILY:SSF56112:Protein kinase-like (PK-like); CDD:cd13999:STKc_MAP3K-like; PTHR23257:SF765:PROTEIN KINASE SUPERFAMILY PROTEIN; PRINTS:PR00109:Tyrosine kinase catalytic domain signature; Pfam:PF07714:Protein tyrosine and serine/threonine kinase; GO:0004672:protein kinase activity; GO:0006468:protein phosphorylation; GO:0005524:ATP binding; MapolyID:Mapoly0099s0014
Mp2g06230	3875.38	0.185107	0.0716	2.58529	0.0097298	0.0439923	KEGG:K02737:PSMB5, 20S proteasome subunit beta 5 [EC:3.4.25.1]; KOG:KOG0175:20S proteasome, regulatory subunit beta type PSMB5/PSMB8/PRE2, [O]; ProSitePatterns:PS00854:Proteasome beta-type subunits signature.; G3DSA:3.60.20.10:Glutamine Phosphoribosylpyrophosphate; PTHR11599:SF154:PROTEASOME SUBUNIT BETA; PANTHER:PTHR11599:PROTEASOME SUBUNIT ALPHA/BETA; CDD:cd03761:proteasome_beta_type_5; Pfam:PF00227:Proteasome subunit; PRINTS:PR00141:Proteasome component signature; SUPERFAMILY:SSF56235:N-terminal nucleophile aminohydrolases (Ntn hydrolases); ProSiteProfiles:PS51476:Proteasome beta-type subunit profile.; GO:0005839:proteasome core complex; GO:0004298:threonine-type endopeptidase activity; GO:0051603:proteolysis involved in cellular protein catabolic process; MapolyID:Mapoly0021s0078
Mp1g18950	307.888	0.454142	0.175687	2.58496	0.00973913	0.04402	KEGG:K15377:SLC44A2_4_5, solute carrier family 44 (choline transporter-like protein), member 2/4/5; KOG:KOG1362:Choline transporter-like protein, [I]; MobiDBLite:consensus disorder prediction; PTHR12385:SF86:CHOLINE TRANSPORTER PROTEIN 1; Pfam:PF04515:Plasma-membrane choline transporter; PANTHER:PTHR12385:CHOLINE TRANSPORTER-LIKE (SLC FAMILY 44); GO:0055085:transmembrane transport; GO:0022857:transmembrane transporter activity; MapolyID:Mapoly0001s0233
Mp7g16810	983.484	0.255031	0.0986666	2.58478	0.0097441	0.0440279	KEGG:K17917:SNX1_2, sorting nexin-1/2; KOG:KOG2273:Membrane coat complex Retromer, subunit VPS5/SNX1, Sorting nexins, and related PX domain-containing proteins, [U]; Pfam:PF00787:PX domain; CDD:cd06859:PX_SNX1_2_like; G3DSA:3.30.1520.10:PX domain; SMART:SM00312:PX_2; PTHR10555:SF170:FI18122P1; Pfam:PF09325:Vps5 C terminal like; PANTHER:PTHR10555:SORTING NEXIN; SUPERFAMILY:SSF103657:BAR/IMD domain-like; Coils:Coil; ProSiteProfiles:PS50870:Arfaptin homology (AH) domain profile.; ProSiteProfiles:PS50195:PX domain profile.; G3DSA:1.20.1270.60:Arfaptin; MobiDBLite:consensus disorder prediction; SUPERFAMILY:SSF64268:PX domain; CDD:cd07596:BAR_SNX; GO:0019904:protein domain specific binding; GO:0035091:phosphatidylinositol binding; MapolyID:Mapoly0051s0019
Mp1g29600	305.559	-0.524811	0.203061	-2.5845	0.0097521	0.0440285	MobiDBLite:consensus disorder prediction; PRINTS:PR01217:Proline rich extensin signature; PTHR33227:SF29:PROTEIN STIG1; Pfam:PF04885:Stigma-specific protein, Stig1; PANTHER:PTHR33227; MapolyID:Mapoly0139s0014
Mp2g01320	108.51	-0.733754	0.283892	-2.58462	0.00974854	0.0440285	Pfam:PF08881:CVNH domain; G3DSA:2.30.60.10; SMART:SM01111:CVNH_2; SUPERFAMILY:SSF51322:Cyanovirin-N; MapolyID:Mapoly0028s0020
Mp4g13240	71.8913	1.6579	0.641494	2.58444	0.00975383	0.0440285	G3DSA:3.80.10.10:Ribonuclease Inhibitor; SUPERFAMILY:SSF52540:P-loop containing nucleoside triphosphate hydrolases; Pfam:PF08477:Ras of Complex, Roc, domain of DAPkinase; PANTHER:PTHR47679:PROTEIN TORNADO 1; SUPERFAMILY:SSF52047:RNI-like; G3DSA:3.40.50.300
Mp6g04440	827.393	0.342605	0.132643	2.58292	0.00979686	0.0441936	Coils:Coil; MobiDBLite:consensus disorder prediction; Pfam:PF06910:Male enhanced antigen 1 (MEA1); PANTHER:PTHR37175:BNAA08G28800D PROTEIN; MapolyID:Mapoly0034s0075
Mp7g07760	2661.72	0.217948	0.0843776	2.58301	0.00979431	0.0441936	KOG:KOG2568:Predicted membrane protein, [S]; MobiDBLite:consensus disorder prediction; PANTHER:PTHR21229:LUNG SEVEN TRANSMEMBRANE RECEPTOR; Pfam:PF06814:Lung seven transmembrane receptor; PTHR21229:SF15:LUNG SEVEN TRANSMEMBRANE RECEPTOR FAMILY PROTEIN; GO:0016021:integral component of membrane; MapolyID:Mapoly0076s0018
Mp4g15090	466.517	0.544142	0.210698	2.58257	0.00980661	0.0442231	KOG:KOG3010:Methyltransferase, C-term missing, [R]; Pfam:PF08241:Methyltransferase domain; PANTHER:PTHR42912:METHYLTRANSFERASE; Coils:Coil; CDD:cd02440:AdoMet_MTases; G3DSA:3.40.50.150:Vaccinia Virus protein VP39; SUPERFAMILY:SSF53335:S-adenosyl-L-methionine-dependent methyltransferases; PTHR42912:SF34:EXPRESSED PROTEIN; GO:0008168:methyltransferase activity; MapolyID:Mapoly0119s0032
Mp3g23080	97.1051	-0.631338	0.244551	-2.58162	0.00983381	0.0443167	Pfam:PF02668:Taurine catabolism dioxygenase TauD, TfdA family; PANTHER:PTHR10696:GAMMA-BUTYROBETAINE HYDROXYLASE-RELATED; G3DSA:3.60.130.10; PTHR10696:SF44:TAUD/TFDA-LIKE DOMAIN-CONTAINING PROTEIN-RELATED; SUPERFAMILY:SSF51197:Clavaminate synthase-like; GO:0016491:oxidoreductase activity; MapolyID:Mapoly0024s0085
Mp4g10680	18.9661	-1.84819	0.715893	-2.58165	0.00983285	0.0443167	KEGG:K13065:E2.3.1.133, HCT, shikimate O-hydroxycinnamoyltransferase [EC:2.3.1.133]; PANTHER:PTHR31642:TRICHOTHECENE 3-O-ACETYLTRANSFERASE; G3DSA:3.30.559.10:Chloramphenicol Acetyltransferase; Pfam:PF02458:Transferase family; PTHR31642:SF11:SHIKIMATE O-HYDROXYCINNAMOYLTRANSFERASE; GO:0016747:transferase activity, transferring acyl groups other than amino-acyl groups; MapolyID:Mapoly0011s0054
Mp5g08750	267.037	-0.453722	0.175779	-2.5812	0.00984561	0.0443553	KOG:KOG4341:F-box protein containing LRR, N-term missing, [R]; SUPERFAMILY:SSF52047:RNI-like; PANTHER:PTHR13318:UNCHARACTERIZED; G3DSA:3.80.10.10:Ribonuclease Inhibitor; SMART:SM00367:LRR_CC_2; MapolyID:Mapoly0086s0086
Mp6g15210	2872.03	-0.226156	0.0876354	-2.58064	0.00986168	0.0444131	KEGG:K01265:map, methionyl aminopeptidase [EC:3.4.11.18]; KOG:KOG2738:Putative methionine aminopeptidase, [O]; PRINTS:PR00599:Methionine aminopeptidase-1 signature; PANTHER:PTHR43330:METHIONINE AMINOPEPTIDASE; CDD:cd01086:MetAP1; TIGRFAM:TIGR00500:met_pdase_I: methionine aminopeptidase, type I; Hamap:MF_01974:Methionine aminopeptidase [map].; G3DSA:3.90.230.10:Creatinase/methionine aminopeptidase superfamily; ProSitePatterns:PS00680:Methionine aminopeptidase subfamily 1 signature.; PTHR43330:SF8:METHIONINE AMINOPEPTIDASE 1D, MITOCHONDRIAL; SUPERFAMILY:SSF55920:Creatinase/aminopeptidase; Pfam:PF00557:Metallopeptidase family M24; GO:0006508:proteolysis; GO:0070006:metalloaminopeptidase activity; MapolyID:Mapoly0056s0031
Mp3g00050	6549.53	0.218971	0.0848614	2.58033	0.00987045	0.0444381	KEGG:K05236:COPA, RET1, coatomer subunit alpha; KOG:KOG0292:Vesicle coat complex COPI, alpha subunit, [U]; ProSiteProfiles:PS50082:Trp-Asp (WD) repeats profile.; SUPERFAMILY:SSF51004:C-terminal (heme d1) domain of cytochrome cd1-nitrite reductase; PIRSF:PIRSF003354:Alpha-COP; Pfam:PF00400:WD domain, G-beta repeat; ProSiteProfiles:PS50294:Trp-Asp (WD) repeats circular profile.; PRINTS:PR00320:G protein beta WD-40 repeat signature; G3DSA:2.130.10.10; CDD:cd00200:WD40; Pfam:PF06957:Coatomer (COPI) alpha subunit C-terminus; PTHR19876:SF38:COATOMER SUBUNIT ALPHA; PANTHER:PTHR19876:COATOMER; SUPERFAMILY:SSF50978:WD40 repeat-like; G3DSA:1.25.40.470; MobiDBLite:consensus disorder prediction; Pfam:PF04053:Coatomer WD associated region; SMART:SM00320:WD40_4; ProSitePatterns:PS00678:Trp-Asp (WD) repeats signature.; GO:0006886:intracellular protein transport; GO:0016192:vesicle-mediated transport; GO:0005198:structural molecule activity; GO:0030117:membrane coat; GO:0030126:COPI vesicle coat; GO:0005515:protein binding; MapolyID:Mapoly0007s0005
Mp3g16770	185.181	0.482853	0.187147	2.58008	0.00987782	0.0444567	KEGG:K22614:NLRC3, NOD3, NLR family CARD domain-containing protein 3; KOG:KOG4308:LRR-containing protein, N-term missing, C-term missing, [S]; MobiDBLite:consensus disorder prediction; PANTHER:PTHR24113:RAN GTPASE-ACTIVATING PROTEIN 1; G3DSA:3.80.10.10:Ribonuclease Inhibitor; SUPERFAMILY:SSF52047:RNI-like; SMART:SM00368:LRR_RI_2; Pfam:PF13516:Leucine Rich repeat; GO:0005515:protein binding; MapolyID:Mapoly0039s0118
Mp5g17530	381.059	-0.463907	0.179849	-2.57942	0.00989665	0.0445268	KEGG:K08030:NKX6-1, homeobox protein Nkx-6.1; MobiDBLite:consensus disorder prediction; PANTHER:PTHR36054:PROTEIN SICKLE; Coils:Coil; Pfam:PF15502:M-phase-specific PLK1-interacting protein; GO:1903730:regulation of phosphatidate phosphatase activity; GO:0035196:production of miRNAs involved in gene silencing by miRNA; GO:0000398:mRNA splicing, via spliceosome; MapolyID:Mapoly0084s0005
Mp1g04280	651.359	0.360085	0.139635	2.57876	0.00991559	0.0445974	KEGG:K11877:PSMG3, PAC3, proteasome assembly chaperone 3; KOG:KOG4828:Uncharacterized conserved protein, [S]; Pfam:PF10178:Proteasome assembly chaperone 3; G3DSA:3.30.230.90; PANTHER:PTHR31051:PROTEASOME ASSEMBLY CHAPERONE 3; MapolyID:Mapoly0005s0179
Mp6g04910	1166.43	0.301304	0.116859	2.57836	0.00992718	0.044629	KEGG:K03794:sirB, sirohydrochlorin ferrochelatase [EC:4.99.1.4]; Pfam:PF01903:CbiX; CDD:cd03416:CbiX_SirB_N; PTHR33542:SF3:SIROHYDROCHLORIN FERROCHELATASE, CHLOROPLASTIC; G3DSA:3.40.50.1400; PANTHER:PTHR33542:SIROHYDROCHLORIN FERROCHELATASE, CHLOROPLASTIC; SUPERFAMILY:SSF53800:Chelatase; GO:0016829:lyase activity; MapolyID:Mapoly0034s0026
Mp6g18780	1523.29	-0.363243	0.140886	-2.57829	0.00992911	0.044629	PTHR31279:SF55; PANTHER:PTHR31279:PROTEIN EXORDIUM-LIKE 5; Pfam:PF04674:Phosphate-induced protein 1 conserved region; MapolyID:Mapoly0038s0088
Mp4g15450	110.813	0.804067	0.31188	2.57813	0.00993353	0.0446343	KEGG:K18848:IAMT1, indole-3-acetate O-methyltransferase [EC:2.1.1.278]; G3DSA:3.40.50.150:Vaccinia Virus protein VP39; G3DSA:1.10.1200.270; PANTHER:PTHR31009:S-ADENOSYL-L-METHIONINE:CARBOXYL METHYLTRANSFERASE FAMILY PROTEIN; Pfam:PF03492:SAM dependent carboxyl methyltransferase; PTHR31009:SF42:INDOLE-3-ACETATE O-METHYLTRANSFERASE 1; SUPERFAMILY:SSF53335:S-adenosyl-L-methionine-dependent methyltransferases; GO:0008168:methyltransferase activity; MapolyID:Mapoly0054s0010
Mp4g09300	563.219	3.26514	1.26667	2.57774	0.00994475	0.0446701	MobiDBLite:consensus disorder prediction; G3DSA:1.20.120.20:Apolipoprotein; PANTHER:PTHR47372:DAUER UP-REGULATED-RELATED; MapolyID:Mapoly0112s0030
Mp1g18540	2970.57	-0.298481	0.115832	-2.57686	0.0099703	0.044757	MobiDBLite:consensus disorder prediction; PANTHER:PTHR31089:CYCLIC DOF FACTOR 2; PTHR31089:SF31:CYCLIC DOF FACTOR 1; MapolyID:Mapoly0001s0192; MPGENES:MpCDF:transcription factor, Dof
Mp1g23520	1900.51	-0.242401	0.0940689	-2.57685	0.00997063	0.044757	MobiDBLite:consensus disorder prediction; Pfam:PF14309:Domain of unknown function (DUF4378); PANTHER:PTHR31680:LONGIFOLIA PROTEIN; PTHR31680:SF4:LONGIFOLIA PROTEIN; Pfam:PF14383:DUF761-associated sequence motif; GO:0051513:regulation of monopolar cell growth; MapolyID:Mapoly0065s0025
Mp4g14150	43.9236	7.66265	2.97518	2.57553	0.0100088	0.0449105	KEGG:K00660:CHS, chalcone synthase [EC:2.3.1.74]; G3DSA:3.40.47.10; SUPERFAMILY:SSF53901:Thiolase-like; PANTHER:PTHR11877:HYDROXYMETHYLGLUTARYL-COA SYNTHASE; PIRSF:PIRSF000451:PKS_III; CDD:cd00831:CHS_like; Pfam:PF02797:Chalcone and stilbene synthases, C-terminal domain; Pfam:PF00195:Chalcone and stilbene synthases, N-terminal domain; PTHR11877:SF14:CHALCONE SYNTHASE; GO:0016747:transferase activity, transferring acyl groups other than amino-acyl groups; GO:0016746:transferase activity, transferring acyl groups; GO:0009058:biosynthetic process; MapolyID:Mapoly0070s0067
Mp7g16010	1621.05	0.20825	0.08086	2.57544	0.0100114	0.0449105	MobiDBLite:consensus disorder prediction; G3DSA:3.80.10.10:Ribonuclease Inhibitor; SUPERFAMILY:SSF52047:RNI-like; Pfam:PF13516:Leucine Rich repeat; GO:0005515:protein binding; MapolyID:Mapoly0111s0019
Mp1g07060	4524.18	-0.353302	0.13719	-2.57527	0.0100161	0.0449169	MobiDBLite:consensus disorder prediction; G3DSA:2.102.10.10; SUPERFAMILY:SSF103511:Chlorophyll a-b binding protein; SUPERFAMILY:SSF50022:ISP domain; ProSiteProfiles:PS51296:Rieske [2Fe-2S] iron-sulfur domain profile.; PANTHER:PTHR43456:RIESKE (2FE-2S) DOMAIN-CONTAINING PROTEIN; PTHR43456:SF2:RIESKE (2FE-2S) DOMAIN-CONTAINING PROTEIN; CDD:cd03467:Rieske; Pfam:PF13806:Rieske-like [2Fe-2S] domain; GO:0008942:nitrite reductase [NAD(P)H] activity; GO:0051537:2 iron, 2 sulfur cluster binding; MapolyID:Mapoly0043s0097
Mp6g00510	1692.69	-0.240969	0.0935751	-2.57514	0.0100201	0.0449202	KEGG:K08568:CTSZ, cathepsin X [EC:3.4.18.1]; KOG:KOG1543:Cysteine proteinase Cathepsin L, N-term missing, [O]; SUPERFAMILY:SSF54001:Cysteine proteinases; Pfam:PF00112:Papain family cysteine protease; G3DSA:3.90.70.10:Cysteine proteinases; SMART:SM00645:pept_c1; PANTHER:PTHR12411:CYSTEINE PROTEASE FAMILY C1-RELATED; PTHR12411:SF569; ProSitePatterns:PS00640:Eukaryotic thiol (cysteine) proteases asparagine active site.; PRINTS:PR00705:Papain cysteine protease (C1) family signature; GO:0006508:proteolysis; GO:0008234:cysteine-type peptidase activity; MapolyID:Mapoly0104s0015
Mp5g02270	82.9688	-0.677752	0.263217	-2.57487	0.0100276	0.0449395	Pfam:PF02485:Core-2/I-Branching enzyme; PANTHER:PTHR31042:CORE-2/I-BRANCHING BETA-1,6-N-ACETYLGLUCOSAMINYLTRANSFERASE FAMILY PROTEIN-RELATED; PTHR31042:SF103:CORE-2/I-BRANCHING BETA-1,6-N-ACETYLGLUCOSAMINYLTRANSFERASE FAMILY PROTEIN; GO:0016757:transferase activity, transferring glycosyl groups; GO:0016020:membrane; MapolyID:Mapoly0147s0020
Mp3g14190	2529.13	0.223663	0.0868768	2.57448	0.010039	0.0449759	KOG:KOG1870:Ubiquitin C-terminal hydrolase, [O]; CDD:cd01765:FERM_F0_F1; G3DSA:3.10.20.90; PTHR21646:SF18:UBIQUITIN CARBOXYL-TERMINAL HYDROLASE 5; SMART:SM00695:dusp; SUPERFAMILY:SSF54001:Cysteine proteinases; PANTHER:PTHR21646:UBIQUITIN CARBOXYL-TERMINAL HYDROLASE; ProSitePatterns:PS00972:Ubiquitin specific protease (USP) domain signature 1.; ProSiteProfiles:PS50235:Ubiquitin specific protease (USP) domain profile.; CDD:cd02674:Peptidase_C19R; ProSiteProfiles:PS51283:DUSP domain profile.; MobiDBLite:consensus disorder prediction; ProSitePatterns:PS00973:Ubiquitin specific protease (USP) domain signature 2.; G3DSA:3.90.70.10:Cysteine proteinases; Pfam:PF14836:Ubiquitin-like domain; Pfam:PF06337:DUSP domain; G3DSA:3.30.2230.10; SUPERFAMILY:SSF143791:DUSP-like; Pfam:PF00443:Ubiquitin carboxyl-terminal hydrolase; GO:0016579:protein deubiquitination; GO:0004843:thiol-dependent ubiquitin-specific protease activity; GO:0006511:ubiquitin-dependent protein catabolic process; MapolyID:Mapoly0004s0252
Mp5g00940	94.7492	-1.33713	0.519722	-2.57278	0.0100885	0.0451827	PTHR31238:SF42:GERMIN-LIKE PROTEIN 9-2-RELATED; SUPERFAMILY:SSF51182:RmlC-like cupins; PANTHER:PTHR31238:GERMIN-LIKE PROTEIN SUBFAMILY 3 MEMBER 3; SMART:SM00835:Cupin_1_3; Pfam:PF00190:Cupin; CDD:cd02241:cupin_OxOx; G3DSA:2.60.120.10:Jelly Rolls; PRINTS:PR00325:Germin signature; GO:0030145:manganese ion binding; MapolyID:Mapoly0193s0005
Mp1g23830	84.5631	-0.893924	0.347582	-2.57184	0.010116	0.0452765	KEGG:K22390:ACP7, acid phosphatase type 7; KOG:KOG1378:Purple acid phosphatase, [G]; CDD:cd00839:MPP_PAPs; G3DSA:2.60.40.380:Purple acid phosphatase; SUPERFAMILY:SSF56300:Metallo-dependent phosphatases; Pfam:PF16656:Purple acid Phosphatase, N-terminal domain; Pfam:PF14008:Iron/zinc purple acid phosphatase-like protein C; PANTHER:PTHR22953:ACID PHOSPHATASE RELATED; SUPERFAMILY:SSF49363:Purple acid phosphatase, N-terminal domain; Pfam:PF00149:Calcineurin-like phosphoesterase; PTHR22953:SF15:PURPLE ACID PHOSPHATASE 13; GO:0046872:metal ion binding; GO:0003993:acid phosphatase activity; GO:0016787:hydrolase activity; MapolyID:Mapoly0061s0137
Mp2g23920	575.773	-0.338759	0.131713	-2.57195	0.0101128	0.0452765	MobiDBLite:consensus disorder prediction; Pfam:PF08373:RAP domain; SMART:SM00952:RAP_3; ProSiteProfiles:PS51286:RAP domain profile.; PANTHER:PTHR21228:FAST LEU-RICH DOMAIN-CONTAINING; MapolyID:Mapoly0069s0042
Mp8g12830	2371.72	-0.268054	0.104255	-2.57114	0.0101363	0.0453527	MobiDBLite:consensus disorder prediction; Pfam:PF02416:mttA/Hcf106 family; PTHR33162:SF3:SEC-INDEPENDENT PROTEIN TRANSLOCASE PROTEIN TATB, CHLOROPLASTIC; PANTHER:PTHR33162:SEC-INDEPENDENT PROTEIN TRANSLOCASE PROTEIN TATA, CHLOROPLASTIC; GO:0015031:protein transport; MapolyID:Mapoly0083s0037
Mp1g20000	567.105	-0.370816	0.144249	-2.57067	0.0101501	0.0453994	KEGG:K07640:cpxA, two-component system, OmpR family, sensor histidine kinase CpxA [EC:2.7.13.3]; MapolyID:Mapoly0001s0337
Mp1g16160	84.5877	-0.822929	0.320177	-2.57023	0.010163	0.0454277	KOG:KOG3783:Uncharacterized conserved protein, N-term missing, [S]; MobiDBLite:consensus disorder prediction; PANTHER:PTHR31859:TETRATRICOPEPTIDE REPEAT PROTEIN 39 FAMILY MEMBER; Coils:Coil; PTHR31859:SF1:TETRATRICOPEPTIDE REPEAT PROTEIN 39C; Pfam:PF10300:Protein of unknown function (DUF3808); MapolyID:Mapoly0033s0044
Mp2g13970	571.654	0.359367	0.139816	2.57029	0.0101614	0.0454277	G3DSA:2.40.40.10; SUPERFAMILY:SSF50685:Barwin-like endoglucanases
Mp1g19230	1258.82	0.242013	0.0941794	2.5697	0.0101786	0.045462	KEGG:K22913:FIG4, phosphatidylinositol 3,5-bisphosphate 5-phosphatase [EC:3.1.3.-]; KOG:KOG1888:Putative phosphoinositide phosphatase, [I]; MobiDBLite:consensus disorder prediction; Pfam:PF02383:SacI homology domain; PANTHER:PTHR45738:POLYPHOSPHOINOSITIDE PHOSPHATASE; ProSiteProfiles:PS50275:Sac phosphatase domain profile.; GO:0043813:phosphatidylinositol-3,5-bisphosphate 5-phosphatase activity; GO:0046856:phosphatidylinositol dephosphorylation; GO:0016791:phosphatase activity; MapolyID:Mapoly0001s0261
Mp3g14680	2722.82	-0.400718	0.155944	-2.56963	0.0101806	0.045462	G3DSA:2.60.40.420; PTHR33021:SF277:PUTATIVE, EXPRESSED-RELATED; CDD:cd04216:Phytocyanin; Pfam:PF02298:Plastocyanin-like domain; ProSiteProfiles:PS51485:Phytocyanin domain profile.; PANTHER:PTHR33021:BLUE COPPER PROTEIN; ProSitePatterns:PS00196:Type-1 copper (blue) proteins signature.; SUPERFAMILY:SSF49503:Cupredoxins; GO:0009055:electron transfer activity; MapolyID:Mapoly0004s0203
Mp8g14270	1828.93	-0.214718	0.0835572	-2.56972	0.0101781	0.045462	KOG:KOG4441:Proteins containing BTB/POZ and Kelch domains, involved in regulatory/signal transduction processes, C-term missing, [TR]; G3DSA:2.60.120.920; G3DSA:3.30.710.10:Potassium Channel Kv1.1, Chain A; ProSiteProfiles:PS50097:BTB domain profile.; SUPERFAMILY:SSF49899:Concanavalin A-like lectins/glucanases; CDD:cd18186:BTB_POZ_ZBTB_KLHL-like; PANTHER:PTHR46965:BTB/POZ DOMAIN-CONTAINING PROTEIN 19; SUPERFAMILY:SSF54695:POZ domain; Pfam:PF00651:BTB/POZ domain; SMART:SM00225:BTB_4; GO:0005515:protein binding; MapolyID:Mapoly0108s0054
Mp4g09720	14.877	2.07132	0.806113	2.56952	0.010184	0.0454621	MobiDBLite:consensus disorder prediction; MapolyID:Mapoly0132s0015
Mp6g20800	13422.5	-0.348023	0.13545	-2.56938	0.0101882	0.0454662	Coils:Coil; Pfam:PF14159:CAAD domains of cyanobacterial aminoacyl-tRNA synthetase; PANTHER:PTHR33222; GO:0009579:thylakoid; MapolyID:Mapoly0091s0076
Mp3g23710	5474.53	0.354502	0.138007	2.56872	0.0102075	0.0455378	KOG:KOG2072:Translation initiation factor 3, subunit a (eIF-3a), N-term missing, [J]; MobiDBLite:consensus disorder prediction; Coils:Coil; PANTHER:PTHR31780:STRESS RESPONSE PROTEIN NST1-RELATED; PTHR31780:SF10:BNAA03G11200D PROTEIN; MapolyID:Mapoly0121s0051
Mp8g09160	1568.75	0.233925	0.0910904	2.56805	0.0102272	0.0456108	KEGG:K08518:STXBP5, SRO7_77, syntaxin-binding protein 5; KOG:KOG1983:Tomosyn and related SNARE-interacting proteins, [U]; MobiDBLite:consensus disorder prediction; CDD:cd15873:R-SNARE_STXBP5_6; G3DSA:2.130.10.10; SUPERFAMILY:SSF58038:SNARE fusion complex; PTHR10241:SF38:TRANSDUCIN FAMILY PROTEIN / WD-40 REPEAT FAMILY PROTEIN; Coils:Coil; SMART:SM00320:WD40_4; PANTHER:PTHR10241:LETHAL 2 GIANT LARVAE PROTEIN; SUPERFAMILY:SSF50998:Quinoprotein alcohol dehydrogenase-like; SUPERFAMILY:SSF50978:WD40 repeat-like; ProSiteProfiles:PS50892:v-SNARE coiled-coil homology domain profile.; Pfam:PF00957:Synaptobrevin; G3DSA:1.20.5.110; GO:0016021:integral component of membrane; GO:0005515:protein binding; GO:0016192:vesicle-mediated transport; MapolyID:Mapoly0063s0003; MPGENES:MpTOMOSYN11:Ortholog of Arabidopsis TOMOSYN1 genes
Mp3g08540	1765.37	0.257582	0.100314	2.56776	0.0102359	0.0456276	KEGG:K20456:OSBP, oxysterol-binding protein 1; KOG:KOG1737:Oxysterol-binding protein, [I]; SUPERFAMILY:SSF50729:PH domain-like; Pfam:PF15413:Pleckstrin homology domain; Coils:Coil; Pfam:PF01237:Oxysterol-binding protein; MobiDBLite:consensus disorder prediction; CDD:cd13294:PH_ORP_plant; SUPERFAMILY:SSF144000:Oxysterol-binding protein-like; PTHR10972:SF67:OXYSTEROL-BINDING PROTEIN-RELATED PROTEIN 1D; PANTHER:PTHR10972:OXYSTEROL-BINDING PROTEIN-RELATED; ProSiteProfiles:PS50003:PH domain profile.; SMART:SM00233:PH_update; G3DSA:2.40.160.120; GO:0008289:lipid binding; MapolyID:Mapoly0118s0012
Mp4g20150	1234.77	-0.282908	0.11018	-2.5677	0.0102376	0.0456276	KOG:KOG0161:Myosin class II heavy chain, N-term missing, C-term missing, [Z]; Coils:Coil; PANTHER:PTHR48145:NUCLEAR ENVELOPE-ASSOCIATED PROTEIN 1; MapolyID:Mapoly0116s0017
Mp1g01580	1251.65	0.324235	0.126296	2.56727	0.0102503	0.0456693	KEGG:K17662:CBP3, UQCC, cytochrome b pre-mRNA-processing protein 3; KOG:KOG2873:Ubiquinol cytochrome c reductase assembly protein CBP3, N-term missing, [C]; Pfam:PF03981:Ubiquinol-cytochrome C chaperone; PANTHER:PTHR12184:UBIQUINOL-CYTOCHROME C REDUCTASE COMPLEX ASSEMBLY FACTOR 1 FAMILY MEMBER; MapolyID:Mapoly0029s0089
Mp1g16900	3759.75	0.226773	0.0883621	2.5664	0.010276	0.045747	KEGG:K23558:3BETAHSDD, plant 3beta-hydroxysteroid-4alpha-carboxylate 3-dehydrogenase [EC:1.1.1.418]; KOG:KOG1430:C-3 sterol dehydrogenase/3-beta-hydroxysteroid dehydrogenase and related dehydrogenases, [IE]; KOG:KOG1792:Reticulon, [U]; Pfam:PF02453:Reticulon; PTHR10366:SF725:3BETA-HYDROXYSTEROID-DEHYDROGENASE/DECARBOXYLASE ISOFORM 1; SUPERFAMILY:SSF51735:NAD(P)-binding Rossmann-fold domains; ProSiteProfiles:PS50845:Reticulon domain profile.; G3DSA:3.40.50.720; PANTHER:PTHR10366:NAD DEPENDENT EPIMERASE/DEHYDRATASE; Pfam:PF01073:3-beta hydroxysteroid dehydrogenase/isomerase family; GO:0006694:steroid biosynthetic process; GO:0016616:oxidoreductase activity, acting on the CH-OH group of donors, NAD or NADP as acceptor; GO:0003854:3-beta-hydroxy-delta5-steroid dehydrogenase activity; MapolyID:Mapoly0001s0030
Mp3g01200	217.55	-0.524937	0.204556	-2.56623	0.0102811	0.045747	MobiDBLite:consensus disorder prediction; MapolyID:Mapoly0007s0114
Mp3g04650	9.60967	-2.25189	0.877477	-2.56632	0.0102783	0.045747	G3DSA:3.40.50.1820; Pfam:PF01764:Lipase (class 3); PTHR31479:SF2:ALPHA/BETA-HYDROLASES SUPERFAMILY PROTEIN; PANTHER:PTHR31479:ALPHA/BETA-HYDROLASES SUPERFAMILY PROTEIN; SUPERFAMILY:SSF53474:alpha/beta-Hydrolases; GO:0006629:lipid metabolic process; MapolyID:Mapoly0022s0064
Mp4g02110	2336.53	0.21017	0.0818934	2.56639	0.0102763	0.045747	MapolyID:Mapoly0080s0088
Mp4g14620	274.737	-0.435251	0.1697	-2.56482	0.0103228	0.0459178	KEGG:K20718:ER, LRR receptor-like serine/threonine-protein kinase ERECTA [EC:2.7.11.1]; KOG:KOG2345:Serine/threonine protein kinase/TGF-beta stimulated factor, [KIT]; KOG:KOG0472:Leucine-rich repeat protein, [S]; PTHR48056:SF34:LRR RECEPTOR-LIKE SERINE/THREONINE-PROTEIN KINASE ERL1-RELATED; Pfam:PF00560:Leucine Rich Repeat; ProSiteProfiles:PS51450:Leucine-rich repeat profile.; SUPERFAMILY:SSF56112:Protein kinase-like (PK-like); G3DSA:3.80.10.10:Ribonuclease Inhibitor; ProSiteProfiles:PS50011:Protein kinase domain profile.; Pfam:PF13516:Leucine Rich repeat; PANTHER:PTHR48056:LRR RECEPTOR-LIKE SERINE/THREONINE-PROTEIN KINASE-RELATED; ProSitePatterns:PS00107:Protein kinases ATP-binding region signature.; ProSitePatterns:PS00108:Serine/Threonine protein kinases active-site signature.; G3DSA:3.30.200.20:Phosphorylase Kinase, domain 1; ProSiteProfiles:PS51257:Prokaryotic membrane lipoprotein lipid attachment site profile.; G3DSA:1.10.510.10:Transferase(Phosphotransferase) domain 1; SMART:SM00220:serkin_6; SUPERFAMILY:SSF52058:L domain-like; Pfam:PF00069:Protein kinase domain; SUPERFAMILY:SSF52047:RNI-like; SMART:SM00369:LRR_typ_2; Pfam:PF13855:Leucine rich repeat; GO:0004672:protein kinase activity; GO:0005515:protein binding; GO:0006468:protein phosphorylation; GO:0005524:ATP binding; MapolyID:Mapoly0070s0019; MPGENES:MpER:LRR receptor like kinase ERECTA
Mp2g03300	180.657	-0.657003	0.256261	-2.56381	0.0103531	0.0460377	PANTHER:PTHR32387:WU:FJ29H11; PTHR32387:SF3:ATP/DNA BINDING PROTEIN-RELATED; G3DSA:3.30.565.10; SUPERFAMILY:SSF55874:ATPase domain of HSP90 chaperone/DNA topoisomerase II/histidine kinase; Coils:Coil; MapolyID:Mapoly0211s0017
Mp1g20630	2020.76	0.288138	0.11242	2.56304	0.0103759	0.0461243	KEGG:K01853:CAS1, cycloartenol synthase [EC:5.4.99.8]; KOG:KOG0497:Oxidosqualene-lanosterol cyclase and related proteins, [I]; ProSitePatterns:PS01074:Terpene synthases signature.; PANTHER:PTHR11764:TERPENE CYCLASE/MUTASE FAMILY MEMBER; TIGRFAM:TIGR01787:squalene_cyclas: squalene/oxidosqualene cyclases; Pfam:PF13243:Squalene-hopene cyclase C-terminal domain; G3DSA:1.50.10.20; Pfam:PF13249:Squalene-hopene cyclase N-terminal domain; CDD:cd02892:SQCY_1; SUPERFAMILY:SSF48239:Terpenoid cyclases/Protein prenyltransferases; SFLD:SFLDG01016:Prenyltransferase Like 2; PTHR11764:SF27:TERPENE CYCLASE/MUTASE FAMILY MEMBER; GO:0042300:beta-amyrin synthase activity; GO:0016104:triterpenoid biosynthetic process; GO:0005811:lipid droplet; GO:0000250:lanosterol synthase activity; GO:0016866:intramolecular transferase activity; MapolyID:Mapoly0001s0399
Mp3g11750	2611.76	0.268852	0.104905	2.56282	0.0103825	0.0461386	KOG:KOG1752:Glutaredoxin and related proteins, [O]; G3DSA:3.40.30.10:Glutaredoxin; PANTHER:PTHR10293:GLUTAREDOXIN FAMILY MEMBER; TIGRFAM:TIGR00365:TIGR00365: monothiol glutaredoxin, Grx4 family; ProSiteProfiles:PS51354:Glutaredoxin domain profile.; PTHR10293:SF66:MONOTHIOL GLUTAREDOXIN-S15, MITOCHONDRIAL; CDD:cd03028:GRX_PICOT_like; Pfam:PF00462:Glutaredoxin; SUPERFAMILY:SSF52833:Thioredoxin-like; GO:0015035:protein disulfide oxidoreductase activity; MapolyID:Mapoly0037s0022
Mp4g09850	2092.17	0.384909	0.15023	2.56213	0.0104033	0.0462159	KEGG:K03111:ssb, single-strand DNA-binding protein; KOG:KOG1653:Single-stranded DNA-binding protein, [L]; CDD:cd04496:SSB_OBF; G3DSA:2.40.50.140; Pfam:PF00436:Single-strand binding protein family; ProSiteProfiles:PS50935:Single-strand binding (SSB) domain profile.; MobiDBLite:consensus disorder prediction; TIGRFAM:TIGR00621:ssb: single-stranded DNA-binding protein; PTHR10302:SF16:NUCLEIC ACID-BINDING, OB-FOLD-LIKE PROTEIN; PANTHER:PTHR10302:SINGLE-STRANDED DNA-BINDING PROTEIN; SUPERFAMILY:SSF50249:Nucleic acid-binding proteins; GO:0006260:DNA replication; GO:0003697:single-stranded DNA binding; MapolyID:Mapoly0132s0028
Mp7g10060	547.479	0.388814	0.151787	2.56158	0.0104198	0.0462741	KEGG:K11145:K11145, ribonuclease III family protein [EC:3.1.26.-]; PANTHER:PTHR34276:MINI-RIBONUCLEASE 3; MobiDBLite:consensus disorder prediction; Pfam:PF00636:Ribonuclease III domain; Hamap:MF_01468:Mini-ribonuclease 3 [mrnC].; SUPERFAMILY:SSF69065:RNase III domain-like; G3DSA:1.10.1520.10; CDD:cd00593:RIBOc; GO:0004525:ribonuclease III activity; GO:0006396:RNA processing; MapolyID:Mapoly0003s0025
Mp7g06560	734.63	0.357612	0.139619	2.56135	0.0104266	0.0462896	SUPERFAMILY:SSF101898:NHL repeat; PANTHER:PTHR24104:E3 UBIQUITIN-PROTEIN LIGASE NHLRC1-RELATED; G3DSA:2.120.10.30:TolB; PTHR24104:SF10:NHL DOMAIN-CONTAINING PROTEIN; MapolyID:Mapoly0057s0011
Mp5g08910	1814.03	-0.397379	0.155186	-2.56067	0.0104472	0.0463541	CDD:cd00293:USP_Like; SUPERFAMILY:SSF52402:Adenine nucleotide alpha hydrolases-like; G3DSA:3.40.50.620:HUPs; PANTHER:PTHR33563; PTHR33563:SF6; GO:0016491:oxidoreductase activity; GO:0003856:3-dehydroquinate synthase activity; GO:0009073:aromatic amino acid family biosynthetic process; MapolyID:Mapoly0095s0067
Mp8g16400	4275.26	-0.239138	0.09339	-2.56064	0.0104479	0.0463541	KOG:KOG2761:START domain-containing proteins involved in steroidogenesis/phosphatidylcholine transfer, [I]; G3DSA:3.30.530.20; SUPERFAMILY:SSF55961:Bet v1-like; CDD:cd08870:START_STARD2_7-like; Pfam:PF01852:START domain; PTHR19308:SF9:OS07G0185200 PROTEIN; ProSiteProfiles:PS50848:START domain profile.; PANTHER:PTHR19308:PHOSPHATIDYLCHOLINE TRANSFER PROTEIN; GO:0008289:lipid binding; MapolyID:Mapoly0154s0024
Mp8g07950	2520.44	-0.270235	0.105549	-2.56028	0.0104587	0.0463872	KEGG:K21989:TMEM63, CSC1, calcium permeable stress-gated cation channel; KOG:KOG1134:Uncharacterized conserved protein, [R]; PTHR13018:SF100:CSC1-LIKE PROTEIN ERD4; PANTHER:PTHR13018:PROBABLE MEMBRANE PROTEIN DUF221-RELATED; Coils:Coil; Pfam:PF13967:Late exocytosis, associated with Golgi transport; Pfam:PF14703:Cytosolic domain of 10TM putative phosphate transporter; Pfam:PF02714:Calcium-dependent channel, 7TM region, putative phosphate; GO:0016020:membrane; MapolyID:Mapoly0155s0022
MpVg00350	78.496	-10.0033	3.90745	-2.56007	0.0104652	0.0464009	Pfam:PF06217:GAGA binding protein-like family; PANTHER:PTHR31421; PTHR31421:SF2:PROTEIN BASIC PENTACYSTEINE6; SMART:SM01226:GAGA_bind_2; MapolyID:MapolyY_B0017; MPGENES:MpBPC2:transcription factor, BBR/BPC (obsolete); MPGENES:MpBPCV:transcription factor, BBR/BPC
Mp7g18270	1751.34	0.207273	0.0809859	2.55937	0.0104861	0.0464785	KEGG:K12606:RCD1, CNOT9, CAF40, CCR4-NOT transcription complex subunit 9; KOG:KOG3036:Protein involved in cell differentiation/sexual development, [R]; G3DSA:1.25.10.10; Pfam:PF04078:Cell differentiation family, Rcd1-like; PTHR12262:SF14:CCR4-NOT TRANSCRIPTION COMPLEX SUBUNIT 9-LIKE; PANTHER:PTHR12262:UNCHARACTERIZED; SUPERFAMILY:SSF48371:ARM repeat; MapolyID:Mapoly0102s0013
Mp3g05390	760.233	0.277432	0.108415	2.55899	0.0104977	0.046515	KEGG:K13511:TAZ, monolysocardiolipin acyltransferase [EC:2.3.1.-]; KOG:KOG2847:Phosphate acyltransferase, [I]; MobiDBLite:consensus disorder prediction; PRINTS:PR00979:Tafazzin signature; SUPERFAMILY:SSF69593:Glycerol-3-phosphate (1)-acyltransferase; PANTHER:PTHR12497:TAZ PROTEIN TAFAZZIN; PTHR12497:SF5:N-ACYLPHOSPHATIDYLETHANOLAMINE SYNTHASE; Pfam:PF01553:Acyltransferase; SMART:SM00563:plsc_2; CDD:cd07989:LPLAT_AGPAT-like; GO:0006644:phospholipid metabolic process; GO:0016746:transferase activity, transferring acyl groups; MapolyID:Mapoly0006s0012
Mp1g20380	6661.29	-0.267051	0.104374	-2.5586	0.0105095	0.0465222	KEGG:K00224:CEQORH, chloroplastic oxoene reductase [EC:1.3.1.-]; KOG:KOG1198:Zinc-binding oxidoreductase, [CR]; SUPERFAMILY:SSF50129:GroES-like; SMART:SM00829:PKS_ER_names_mod; Pfam:PF08240:Alcohol dehydrogenase GroES-like domain; G3DSA:3.40.50.720; G3DSA:3.90.180.10; SUPERFAMILY:SSF51735:NAD(P)-binding Rossmann-fold domains; Pfam:PF13602:Zinc-binding dehydrogenase; PANTHER:PTHR44013:ZINC-TYPE ALCOHOL DEHYDROGENASE-LIKE PROTEIN C16A3.02C; CDD:cd08267:MDR1; PTHR44013:SF12:ZINC-TYPE ALCOHOL DEHYDROGENASE-LIKE PROTEIN C16A3.02C-RELATED; GO:0016491:oxidoreductase activity; MapolyID:Mapoly0001s0375
Mp3g13980	311.653	-0.554681	0.216782	-2.5587	0.0105065	0.0465222	KEGG:K07375:TUBB, tubulin beta; KOG:KOG1375:Beta tubulin, [Z]; G3DSA:3.30.1330.20; G3DSA:3.40.50.1440; PRINTS:PR01163:Beta-tubulin signature; SUPERFAMILY:SSF55307:Tubulin C-terminal domain-like; MobiDBLite:consensus disorder prediction; PTHR11588:SF365:TUBULIN BETA CHAIN; CDD:cd02187:beta_tubulin; ProSitePatterns:PS00228:Tubulin-beta mRNA autoregulation signal.; SMART:SM00865:Tubulin_C_4; Pfam:PF03953:Tubulin C-terminal domain; SMART:SM00864:Tubulin_4; PANTHER:PTHR11588:TUBULIN; ProSitePatterns:PS00227:Tubulin subunits alpha, beta, and gamma signature.; Pfam:PF00091:Tubulin/FtsZ family, GTPase domain; SUPERFAMILY:SSF52490:Tubulin nucleotide-binding domain-like; Coils:Coil; G3DSA:1.10.287.600:Helix hairpin bin; PRINTS:PR01161:Tubulin signature; GO:0005525:GTP binding; GO:0003924:GTPase activity; GO:0005874:microtubule; GO:0007017:microtubule-based process; GO:0005200:structural constituent of cytoskeleton; MapolyID:Mapoly0004s0273
Mp4g13040	257.96	0.836104	0.326764	2.55874	0.0105052	0.0465222	MapolyID:Mapoly0138s0038
Mp1g23020	3188.05	0.242224	0.09469	2.55808	0.0105253	0.0465771	KEGG:K01868:TARS, thrS, threonyl-tRNA synthetase [EC:6.1.1.3]; KOG:KOG1637:Threonyl-tRNA synthetase, [J]; ProSiteProfiles:PS51880:TGS domain profile.; SUPERFAMILY:SSF81271:TGS-like; G3DSA:3.10.20.30; G3DSA:3.40.50.800; PANTHER:PTHR11451:THREONINE-TRNA LIGASE; CDD:cd00860:ThrRS_anticodon; SMART:SM00863:tRNA_SAD_4; Hamap:MF_00184:Threonine--tRNA ligase [thrS].; Pfam:PF02824:TGS domain; SUPERFAMILY:SSF52954:Class II aaRS ABD-related; Pfam:PF03129:Anticodon binding domain; TIGRFAM:TIGR00418:thrS: threonine--tRNA ligase; G3DSA:3.30.930.10:Bira Bifunctional Protein, Domain 2; Pfam:PF00587:tRNA synthetase class II core domain (G, H, P, S and T); SUPERFAMILY:SSF55681:Class II aaRS and biotin synthetases; Pfam:PF07973:Threonyl and Alanyl tRNA synthetase second additional domain; PTHR11451:SF53:THREONINE--TRNA LIGASE, CYTOPLASMIC; MobiDBLite:consensus disorder prediction; PRINTS:PR01047:Threonyl-tRNA synthetase signature; SUPERFAMILY:SSF55186:ThrRS/AlaRS common domain; CDD:cd00771:ThrRS_core; ProSiteProfiles:PS50862:Aminoacyl-transfer RNA synthetases class-II family profile.; CDD:cd01667:TGS_ThrRS; G3DSA:3.30.980.10; GO:0006435:threonyl-tRNA aminoacylation; GO:0043039:tRNA aminoacylation; GO:0006418:tRNA aminoacylation for protein translation; GO:0005737:cytoplasm; GO:0004829:threonine-tRNA ligase activity; GO:0000166:nucleotide binding; GO:0004812:aminoacyl-tRNA ligase activity; GO:0005524:ATP binding; MapolyID:Mapoly0065s0074
Mp7g13670	1426.69	0.289486	0.11319	2.55751	0.0105423	0.0466375	KOG:KOG0374:Serine/threonine specific protein phosphatase PP1, catalytic subunit, C-term missing, [TR]; PTHR46546:SF4:SHEWANELLA-LIKE PROTEIN PHOSPHATASE 1; PANTHER:PTHR46546:SHEWANELLA-LIKE PROTEIN PHOSPHATASE 1; SUPERFAMILY:SSF56300:Metallo-dependent phosphatases; Pfam:PF00149:Calcineurin-like phosphoesterase; GO:0016787:hydrolase activity; MapolyID:Mapoly0009s0052
Mp1g22090	592.155	0.292798	0.114512	2.55691	0.0105606	0.0467033	MobiDBLite:consensus disorder prediction; PANTHER:PTHR13445:TUMOR SUPPRESSING SUBTRANSFERABLE CANDIDATE 4 TSSC4; MapolyID:Mapoly0001s0546
Mp3g14050	2263.03	-0.27085	0.10597	-2.55592	0.0105908	0.0467918	PANTHER:PTHR33270:BNAC05G50380D PROTEIN; PTHR33270:SF18:BNAC05G50380D PROTEIN; MobiDBLite:consensus disorder prediction; MapolyID:Mapoly0004s0266
Mp4g05720	581.228	0.311526	0.121883	2.55593	0.0105904	0.0467918	MobiDBLite:consensus disorder prediction; PTHR33622:SF3; PANTHER:PTHR33622; MapolyID:Mapoly0087s0019
Mp7g17510	6230.91	0.254909	0.0997307	2.55598	0.0105891	0.0467918	KEGG:K09497:CCT5, T-complex protein 1 subunit epsilon; KOG:KOG0357:Chaperonin complex component, TCP-1 epsilon subunit (CCT5), [O]; SUPERFAMILY:SSF48592:GroEL equatorial domain-like; PTHR11353:SF185:T-COMPLEX PROTEIN 1 SUBUNIT EPSILON; G3DSA:3.30.260.10:GROEL; ProSitePatterns:PS00751:Chaperonins TCP-1 signature 2.; SUPERFAMILY:SSF54849:GroEL-intermediate domain like; CDD:cd03339:TCP1_epsilon; PRINTS:PR00304:Tailless complex polypeptide 1 (chaperone) signature; ProSitePatterns:PS00750:Chaperonins TCP-1 signature 1.; Pfam:PF00118:TCP-1/cpn60 chaperonin family; ProSitePatterns:PS00995:Chaperonins TCP-1 signature 3.; SUPERFAMILY:SSF52029:GroEL apical domain-like; PANTHER:PTHR11353:CHAPERONIN; G3DSA:3.50.7.10:GroEL; G3DSA:1.10.560.10:GROEL; PTHR11353:SF198:BNAA08G19100D PROTEIN; TIGRFAM:TIGR02343:chap_CCT_epsi: T-complex protein 1, epsilon subunit; GO:0016887:ATPase activity; GO:0051082:unfolded protein binding; GO:0006457:protein folding; GO:0005524:ATP binding; MapolyID:Mapoly0051s0088
Mp4g05100	1272.82	0.419247	0.164079	2.55515	0.0106142	0.0468799	KOG:KOG4172:Predicted E3 ubiquitin ligase, [O]; MobiDBLite:consensus disorder prediction; G3DSA:1.25.40.20; ProSitePatterns:PS00518:Zinc finger RING-type signature.; ProSiteProfiles:PS50089:Zinc finger RING-type profile.; SUPERFAMILY:SSF48371:ARM repeat; Coils:Coil; Pfam:PF13920:Zinc finger, C3HC4 type (RING finger); PANTHER:PTHR22895:UNCHARACTERIZED; SMART:SM00184:ring_2; SUPERFAMILY:SSF48403:Ankyrin repeat; PTHR22895:SF0:ARMADILLO REPEAT-CONTAINING PROTEIN 6; G3DSA:3.30.40.10:Zinc/RING finger domain; G3DSA:1.25.10.10; ProSiteProfiles:PS50297:Ankyrin repeat region circular profile.; CDD:cd16449:RING-HC; SUPERFAMILY:SSF57850:RING/U-box; MapolyID:Mapoly0087s0079
Mp8g15600	2158.67	-0.205296	0.0803891	-2.55378	0.010656	0.0470494	Pfam:PF06200:tify domain; MobiDBLite:consensus disorder prediction; PTHR33077:SF8:PROTEIN TIFY 8; PANTHER:PTHR33077:PROTEIN TIFY 4A-RELATED-RELATED; ProSiteProfiles:PS51320:Tify domain profile.; SMART:SM00979:tify_2; MapolyID:Mapoly0079s0053
Mp3g14260	1182.58	0.253225	0.0991953	2.55279	0.0106864	0.0471686	KEGG:K14791:PWP1, periodic tryptophan protein 1; KOG:KOG0270:WD40 repeat-containing protein, [S]; Pfam:PF00400:WD domain, G-beta repeat; Coils:Coil; PRINTS:PR00320:G protein beta WD-40 repeat signature; ProSiteProfiles:PS50082:Trp-Asp (WD) repeats profile.; ProSitePatterns:PS00678:Trp-Asp (WD) repeats signature.; SMART:SM00320:WD40_4; G3DSA:2.130.10.10; ProSiteProfiles:PS50294:Trp-Asp (WD) repeats circular profile.; PTHR14091:SF0:PERIODIC TRYPTOPHAN PROTEIN 1 HOMOLOG; SUPERFAMILY:SSF50978:WD40 repeat-like; PANTHER:PTHR14091:PERIODIC TRYPTOPHAN PROTEIN 1; Pfam:PF12894:Anaphase-promoting complex subunit 4 WD40 domain; GO:0006364:rRNA processing; GO:0005515:protein binding; MapolyID:Mapoly0004s0245
Mp2g15910	5945.45	0.229126	0.089779	2.55211	0.0107073	0.0472303	KEGG:K07953:SAR1, GTP-binding protein SAR1 [EC:3.6.5.-]; KOG:KOG0077:Vesicle coat complex COPII, GTPase subunit SAR1, [U]; G3DSA:3.40.50.300; SUPERFAMILY:SSF52540:P-loop containing nucleoside triphosphate hydrolases; CDD:cd00879:Sar1; PTHR45684:SF32:PROTEIN SAR1A, PUTATIVE, EXPRESSED-RELATED; PANTHER:PTHR45684:RE74312P; Pfam:PF00025:ADP-ribosylation factor family; TIGRFAM:TIGR00231:small_GTP: small GTP-binding protein domain; PRINTS:PR00328:GTP-binding SAR1 protein signature; ProSiteProfiles:PS51422:small GTPase SAR1 family profile.; SMART:SM00177:arf_sub_2; SMART:SM00178:sar_sub_1; GO:0005525:GTP binding; GO:0006886:intracellular protein transport; MapolyID:Mapoly0082s0086; MPGENES:MpSAR1:SAR/ARF GTPase
Mp4g01780	1330.33	-0.281266	0.110208	-2.55213	0.0107065	0.0472303	KEGG:K20547:CHIB, basic endochitinase B [EC:3.2.1.14]; KOG:KOG4742:Predicted chitinase, [R]; PANTHER:PTHR22595:CHITINASE-RELATED; SUPERFAMILY:SSF53955:Lysozyme-like; ProSiteProfiles:PS51257:Prokaryotic membrane lipoprotein lipid attachment site profile.; CDD:cd00035:ChtBD1; G3DSA:3.30.60.10; SMART:SM00270:ChitinBD_3; PIRSF:PIRSF001060:Endochitinase; ProSitePatterns:PS00026:Chitin recognition or binding domain signature.; ProSiteProfiles:PS50941:Chitin-binding type-1 domain profile.; Pfam:PF00187:Chitin recognition protein; SUPERFAMILY:SSF57016:Plant lectins/antimicrobial peptides; Pfam:PF00182:Chitinase class I; G3DSA:3.30.20.10:Endochitinase; PTHR22595:SF171:CHITINASE (CLASS IB) / HEVEIN; CDD:cd00325:chitinase_GH19; GO:0004568:chitinase activity; GO:0016998:cell wall macromolecule catabolic process; GO:0006032:chitin catabolic process; GO:0008061:chitin binding; GO:0005975:carbohydrate metabolic process; MapolyID:Mapoly0098s0022
Mp5g10450	381.439	0.420081	0.164611	2.55195	0.0107121	0.0472364	CDD:cd08349:BLMA_like; G3DSA:3.10.180.10:2; ProSiteProfiles:PS51819:Vicinal oxygen chelate (VOC) domain profile.; SUPERFAMILY:SSF54593:Glyoxalase/Bleomycin resistance protein/Dihydroxybiphenyl dioxygenase; MapolyID:Mapoly0048s0027
Mp1g26840	584.119	0.28676	0.112406	2.55111	0.010738	0.0473202	KEGG:K01765:ITPK4, inositol-1,3,4-trisphosphate 5/6-kinase [EC:2.7.1.159]; Pfam:PF17927:Inositol 1,3,4-trisphosphate 5/6-kinase pre-ATP-grasp domain; G3DSA:3.30.470.100; PANTHER:PTHR14217:INOSITOL-TETRAKISPHOSPHATE 1-KINASE; G3DSA:3.40.50.11370; SUPERFAMILY:SSF56059:Glutathione synthetase ATP-binding domain-like; PTHR14217:SF16:INOSITOL 1,3,4-TRISPHOSPHATE 5/6-KINASE 4; PIRSF:PIRSF038163:ITPK_unchar_domain; Pfam:PF05770:Inositol 1,3,4-trisphosphate 5/6-kinase ATP-grasp domain; GO:0052726:inositol-1,3,4-trisphosphate 5-kinase activity; GO:0032957:inositol trisphosphate metabolic process; GO:0052725:inositol-1,3,4-trisphosphate 6-kinase activity; GO:0047325:inositol tetrakisphosphate 1-kinase activity; GO:0000287:magnesium ion binding; GO:0005524:ATP binding; MapolyID:Mapoly0002s0194
Mp5g06370	31.633	-2.12342	0.832349	-2.55112	0.0107377	0.0473202	MobiDBLite:consensus disorder prediction; MapolyID:Mapoly0189s0017
Mp3g11180	648.612	-0.555022	0.217612	-2.55051	0.0107566	0.0473725	MapolyID:Mapoly0037s0079
Mp6g00740	6942.4	-0.169754	0.0665572	-2.5505	0.0107567	0.0473725	KEGG:K00162:PDHB, pdhB, pyruvate dehydrogenase E1 component beta subunit [EC:1.2.4.1]; KOG:KOG0524:Pyruvate dehydrogenase E1, beta subunit, [C]; Pfam:PF02780:Transketolase, C-terminal domain; SMART:SM00861:Transket_pyr_3; SUPERFAMILY:SSF52922:TK C-terminal domain-like; SUPERFAMILY:SSF52518:Thiamin diphosphate-binding fold (THDP-binding); Pfam:PF02779:Transketolase, pyrimidine binding domain; PANTHER:PTHR11624:DEHYDROGENASE RELATED; CDD:cd07036:TPP_PYR_E1-PDHc-beta_like; G3DSA:3.40.50.920; G3DSA:3.40.50.970; GO:0004739:pyruvate dehydrogenase (acetyl-transferring) activity; GO:0003824:catalytic activity; GO:0006086:acetyl-CoA biosynthetic process from pyruvate; MapolyID:Mapoly0052s0126
Mp2g24680	693.947	0.36009	0.141194	2.55032	0.0107626	0.0473828	KEGG:K22855:EEF1AKMT1, EFM5, EEF1A lysine methyltransferase 1 [EC:2.1.1.-]; KOG:KOG3350:Uncharacterized conserved protein, [S]; PANTHER:PTHR13200:UNCHARACTERIZED; PTHR13200:SF0:EEF1A LYSINE METHYLTRANSFERASE 1; MobiDBLite:consensus disorder prediction; Hamap:MF_03187:EEF1A lysine methyltransferase 1 [EEF1AKMT1].; Pfam:PF10237:Probable N6-adenine methyltransferase; GO:0016279:protein-lysine N-methyltransferase activity; GO:0008168:methyltransferase activity; MapolyID:Mapoly0207s0006
Mp5g19610	3111.79	0.204642	0.0802601	2.54973	0.0107806	0.047447	KOG:KOG1575:Voltage-gated shaker-like K+ channel, subunit beta/KCNAB, [C]; PRINTS:PR00069:Aldo-keto reductase signature; Pfam:PF00248:Aldo/keto reductase family; CDD:cd19145:AKR_AKR13D1; PANTHER:PTHR43625:AFLATOXIN B1 ALDEHYDE REDUCTASE; G3DSA:3.20.20.100; SUPERFAMILY:SSF51430:NAD(P)-linked oxidoreductase; PTHR43625:SF30:AUXIN-INDUCED PROTEIN PCNT115-LIKE; GO:0016491:oxidoreductase activity; GO:0047834:D-threo-aldose 1-dehydrogenase activity; MapolyID:Mapoly0134s0019
Mp1g19750	384.415	-0.673354	0.264139	-2.54924	0.0107959	0.0474838	KOG:KOG1187:Serine/threonine protein kinase, N-term missing, [T]; KOG:KOG0618:Serine/threonine phosphatase 2C containing leucine-rich repeats, similar to SCN circadian oscillatory protein (SCOP), C-term missing, [T]; ProSitePatterns:PS00107:Protein kinases ATP-binding region signature.; Coils:Coil; ProSiteProfiles:PS50011:Protein kinase domain profile.; PANTHER:PTHR48055:LEUCINE-RICH REPEAT RECEPTOR PROTEIN KINASE EMS1; Pfam:PF08263:Leucine rich repeat N-terminal domain; G3DSA:3.80.10.10:Ribonuclease Inhibitor; Pfam:PF00560:Leucine Rich Repeat; SMART:SM00220:serkin_6; G3DSA:1.10.510.10:Transferase(Phosphotransferase) domain 1; SUPERFAMILY:SSF56112:Protein kinase-like (PK-like); SUPERFAMILY:SSF52058:L domain-like; G3DSA:3.30.200.20:Phosphorylase Kinase, domain 1; Pfam:PF00069:Protein kinase domain; GO:0004672:protein kinase activity; GO:0005515:protein binding; GO:0006468:protein phosphorylation; GO:0005524:ATP binding; MapolyID:Mapoly0001s0314
Mp8g14660	642.422	0.290054	0.11378	2.54926	0.0107951	0.0474838	KOG:KOG2308:Phosphatidic acid-preferring phospholipase A1, contains DDHD domain, [IU]; ProSiteProfiles:PS51043:DDHD domain profile.; MobiDBLite:consensus disorder prediction; PANTHER:PTHR23509:PA-PL1 PHOSPHOLIPASE FAMILY; PTHR23509:SF34:BNAA08G07860D PROTEIN; SMART:SM01127:DDHD_2a; Pfam:PF02862:DDHD domain; Coils:Coil; GO:0046872:metal ion binding; MapolyID:Mapoly0151s0040
Mp4g18950	14264.7	-0.289279	0.113503	-2.54865	0.010814	0.0475483	KEGG:K03671:trxA, thioredoxin 1; KOG:KOG0910:Thioredoxin-like protein, [O]; TIGRFAM:TIGR01068:thioredoxin: thioredoxin; G3DSA:3.40.30.10:Glutaredoxin; Pfam:PF00085:Thioredoxin; ProSiteProfiles:PS51352:Thioredoxin domain profile.; PTHR45663:SF34:THIOREDOXIN M-TYPE PROTEIN; MobiDBLite:consensus disorder prediction; PRINTS:PR00421:Thioredoxin family signature; CDD:cd02947:TRX_family; ProSitePatterns:PS00194:Thioredoxin family active site.; PANTHER:PTHR45663:GEO12009P1; SUPERFAMILY:SSF52833:Thioredoxin-like; GO:0015035:protein disulfide oxidoreductase activity; GO:0006662:glycerol ether metabolic process; MapolyID:Mapoly0164s0015
Mp1g14750	3899.72	0.249517	0.0979143	2.54832	0.0108242	0.0475629	KEGG:K02358:tuf, TUFM, elongation factor Tu; KOG:KOG0460:Mitochondrial translation elongation factor Tu, [J]; CDD:cd03707:EFTU_III; Pfam:PF03143:Elongation factor Tu C-terminal domain; SUPERFAMILY:SSF50465:EF-Tu/eEF-1alpha/eIF2-gamma C-terminal domain; PTHR43721:SF23:ELONGATION FACTOR TU; ProSitePatterns:PS00301:Translational (tr)-type guanine nucleotide-binding (G) domain signature.; CDD:cd01884:EF_Tu; SUPERFAMILY:SSF52540:P-loop containing nucleoside triphosphate hydrolases; SUPERFAMILY:SSF50447:Translation proteins; Hamap:MF_00118_B:Elongation factor Tu [tuf].; G3DSA:2.40.30.10:Translation factors; TIGRFAM:TIGR00485:EF-Tu: translation elongation factor Tu; TIGRFAM:TIGR00231:small_GTP: small GTP-binding protein domain; ProSiteProfiles:PS51722:Translational (tr)-type guanine nucleotide-binding (G) domain profile.; G3DSA:3.40.50.300; PRINTS:PR00315:GTP-binding elongation factor signature; CDD:cd03697:EFTU_II; Pfam:PF03144:Elongation factor Tu domain 2; Pfam:PF00009:Elongation factor Tu GTP binding domain; PANTHER:PTHR43721:ELONGATION FACTOR TU-RELATED; GO:0005525:GTP binding; GO:0006414:translational elongation; GO:0003746:translation elongation factor activity; GO:0003924:GTPase activity; MapolyID:Mapoly0153s0015
Mp3g12180	385.27	1.77638	0.697047	2.54843	0.0108209	0.0475629	KEGG:K05770:TSPO, BZRP, translocator protein; KOG:KOG3797:Peripheral-type benzodiazepine receptor and related proteins, N-term missing, [T]; PANTHER:PTHR10057:PERIPHERAL-TYPE BENZODIAZEPINE RECEPTOR; CDD:cd15904:TSPO_MBR; Pfam:PF03073:TspO/MBR family; PTHR10057:SF0:TRANSLOCATOR PROTEIN; G3DSA:1.20.1260.100; GO:0016021:integral component of membrane; MapolyID:Mapoly0050s0023
Mp5g22980	460.018	0.418966	0.164448	2.54771	0.0108433	0.0476313	PANTHER:PTHR36797:OS01G0258600 PROTEIN; PTHR36797:SF3:OS01G0258600 PROTEIN; MapolyID:Mapoly0010s0158
Mp1g28860	4044.53	0.304759	0.119702	2.54598	0.0108972	0.0478529	PTHR34372:SF2:CYTOCHROME C OXIDASE SUBUNIT 5C-2-RELATED; PANTHER:PTHR34372:CYTOCHROME C OXIDASE SUBUNIT 5C-2-RELATED; GO:0005746:mitochondrial respirasome; MapolyID:Mapoly0107s0003
Mp3g25200	2130.94	-0.35431	0.139174	-2.54581	0.0109024	0.0478603	Coils:Coil; MobiDBLite:consensus disorder prediction; Pfam:PF00010:Helix-loop-helix DNA-binding domain; PANTHER:PTHR45959:BHLH TRANSCRIPTION FACTOR; CDD:cd11452:bHLH_AtNAI1_like; ProSiteProfiles:PS50888:Myc-type, basic helix-loop-helix (bHLH) domain profile.; SUPERFAMILY:SSF47459:HLH, helix-loop-helix DNA-binding domain; SMART:SM00353:finulus; G3DSA:4.10.280.10:HLH; PTHR45959:SF2:BHLH TRANSCRIPTION FACTOR; GO:0046983:protein dimerization activity; MapolyID:Mapoly0100s0033; MPGENES:MpBHLH41:transcription factor, bHLH
Mp8g10060	489.774	-0.562859	0.221139	-2.54527	0.0109194	0.0479197	KOG:KOG1187:Serine/threonine protein kinase, [T]; KOG:KOG0472:Leucine-rich repeat protein, [S]; PANTHER:PTHR48005:LEUCINE RICH REPEAT KINASE 2; CDD:cd14066:STKc_IRAK; SMART:SM00220:serkin_6; MobiDBLite:consensus disorder prediction; ProSitePatterns:PS00108:Serine/Threonine protein kinases active-site signature.; G3DSA:3.80.10.10:Ribonuclease Inhibitor; SUPERFAMILY:SSF56112:Protein kinase-like (PK-like); G3DSA:1.10.510.10:Transferase(Phosphotransferase) domain 1; ProSiteProfiles:PS50011:Protein kinase domain profile.; Pfam:PF00560:Leucine Rich Repeat; SMART:SM00369:LRR_typ_2; SUPERFAMILY:SSF52047:RNI-like; Pfam:PF13855:Leucine rich repeat; Pfam:PF08263:Leucine rich repeat N-terminal domain; G3DSA:3.30.200.20:Phosphorylase Kinase, domain 1; SUPERFAMILY:SSF52058:L domain-like; Pfam:PF00069:Protein kinase domain; ProSitePatterns:PS00107:Protein kinases ATP-binding region signature.; GO:0004672:protein kinase activity; GO:0005515:protein binding; GO:0006468:protein phosphorylation; GO:0005524:ATP binding; MapolyID:Mapoly0008s0216
Mp5g02220	30.147	1.19603	0.470043	2.54451	0.0109432	0.0480089	MapolyID:Mapoly0147s0015
Mp1g17390	1534.52	0.338006	0.132863	2.54402	0.0109584	0.0480604	KOG:KOG0725:Reductases with broad range of substrate specificities, [R]; Pfam:PF13561:Enoyl-(Acyl carrier protein) reductase; PRINTS:PR00080:Short-chain dehydrogenase/reductase (SDR) superfamily signature; G3DSA:3.40.50.720; PANTHER:PTHR43180:3-OXOACYL-(ACYL-CARRIER-PROTEIN) REDUCTASE (AFU_ORTHOLOGUE AFUA_6G11210); SUPERFAMILY:SSF51735:NAD(P)-binding Rossmann-fold domains; PTHR43180:SF28:NAD(P)-BINDING ROSSMANN-FOLD SUPERFAMILY PROTEIN; PRINTS:PR00081:Glucose/ribitol dehydrogenase family signature; GO:0016491:oxidoreductase activity; MapolyID:Mapoly0001s0079
Mp6g03180	393.166	0.402355	0.158186	2.54355	0.0109732	0.0481098	MapolyID:Mapoly0035s0098
Mp3g14290	1451.14	0.216282	0.0850433	2.5432	0.0109842	0.0481311	ProSiteProfiles:PS50181:F-box domain profile.; PANTHER:PTHR46301:F-BOX/KELCH-REPEAT PROTEIN; SUPERFAMILY:SSF81383:F-box domain; SUPERFAMILY:SSF50965:Galactose oxidase, central domain; Pfam:PF00646:F-box domain; G3DSA:2.120.10.80; G3DSA:1.20.1280.50; GO:0005515:protein binding; MapolyID:Mapoly0004s0242
Mp6g21470	33.2477	1.12242	0.441347	2.54317	0.0109851	0.0481311	MobiDBLite:consensus disorder prediction; ProSiteProfiles:PS50888:Myc-type, basic helix-loop-helix (bHLH) domain profile.; Pfam:PF00010:Helix-loop-helix DNA-binding domain; PANTHER:PTHR16223:TRANSCRIPTION FACTOR BHLH83-RELATED; G3DSA:4.10.280.10:HLH; CDD:cd11454:bHLH_AtIND_like; SMART:SM00353:finulus; PTHR16223:SF184:TRANSCRIPTION FACTOR BHLH85; SUPERFAMILY:SSF47459:HLH, helix-loop-helix DNA-binding domain; GO:0046983:protein dimerization activity; MapolyID:Mapoly0091s0008; MPGENES:MpBHLH28:transcription factor, bHLH
Mp1g00960	1034.58	0.310761	0.122263	2.54174	0.0110302	0.0483134	KEGG:K10689:PEX4, peroxin-4 [EC:2.3.2.23]; KOG:KOG0417:Ubiquitin-protein ligase, [O]; SMART:SM00212:ubc_7; PANTHER:PTHR24068:UBIQUITIN-CONJUGATING ENZYME E2; PTHR24068:SF383:BNAA09G04490D PROTEIN; ProSitePatterns:PS00183:Ubiquitin-conjugating enzymes active site.; CDD:cd00195:UBCc; Pfam:PF00179:Ubiquitin-conjugating enzyme; G3DSA:3.10.110.10:Ubiquitin Conjugating Enzyme; ProSiteProfiles:PS50127:Ubiquitin-conjugating enzymes family profile.; SUPERFAMILY:SSF54495:UBC-like; MapolyID:Mapoly0029s0150
Mp3g00520	13197.7	-0.259612	0.102157	-2.54131	0.0110437	0.0483573	KEGG:K02997:RP-S9e, RPS9, small subunit ribosomal protein S9e; KOG:KOG3301:Ribosomal protein S4, [J]; PTHR11831:SF34:40S RIBOSOMAL PROTEIN S9-2-LIKE; Pfam:PF00163:Ribosomal protein S4/S9 N-terminal domain; TIGRFAM:TIGR01018:uS4_arch: ribosomal protein uS4; SMART:SM00363:s4_6; SMART:SM01390:Ribosomal_S4_2; MobiDBLite:consensus disorder prediction; Pfam:PF01479:S4 domain; ProSitePatterns:PS00632:Ribosomal protein S4 signature.; CDD:cd00165:S4; G3DSA:3.10.290.10; PANTHER:PTHR11831:30S 40S RIBOSOMAL PROTEIN; ProSiteProfiles:PS50889:S4 RNA-binding domain profile.; SUPERFAMILY:SSF55174:Alpha-L RNA-binding motif; GO:0019843:rRNA binding; GO:0003723:RNA binding; GO:0006412:translation; GO:0003735:structural constituent of ribosome; GO:0015935:small ribosomal subunit; MapolyID:Mapoly0007s0048
Mp6g15550	733.539	-0.54997	0.216423	-2.54118	0.0110479	0.0483602	KOG:KOG1187:Serine/threonine protein kinase, [T]; Pfam:PF00069:Protein kinase domain; ProSitePatterns:PS00108:Serine/Threonine protein kinases active-site signature.; G3DSA:3.30.200.20:Phosphorylase Kinase, domain 1; SUPERFAMILY:SSF56112:Protein kinase-like (PK-like); SMART:SM00220:serkin_6; PANTHER:PTHR46204:CHITIN ELICITOR RECEPTOR KINASE 1-RELATED; G3DSA:1.10.510.10:Transferase(Phosphotransferase) domain 1; ProSiteProfiles:PS50011:Protein kinase domain profile.; PTHR46204:SF10:LYSM DOMAIN RECEPTOR-LIKE KINASE 3; ProSitePatterns:PS00107:Protein kinases ATP-binding region signature.; GO:0004672:protein kinase activity; GO:0006468:protein phosphorylation; GO:0005524:ATP binding; MapolyID:Mapoly0056s0067
Mp1g27340	1132.19	0.233359	0.0918686	2.54014	0.0110809	0.048489	KEGG:K15688:MUL1, E3 ubiquitin-protein ligase MUL1 [EC:2.3.2.27]; KOG:KOG1571:Predicted E3 ubiquitin ligase, [O]; Pfam:PF12483:E3 Ubiquitin ligase; PTHR47355:SF1:E3 UBIQUITIN-PROTEIN LIGASE SPL2; PANTHER:PTHR47355:E3 UBIQUITIN-PROTEIN LIGASE SPL2; ProSiteProfiles:PS50089:Zinc finger RING-type profile.; SUPERFAMILY:SSF57850:RING/U-box; Pfam:PF13920:Zinc finger, C3HC4 type (RING finger); G3DSA:3.30.40.10:Zinc/RING finger domain; CDD:cd16646:mRING-HC-C2H2C4_MDM2_like; GO:0006996:organelle organization; GO:0016567:protein ubiquitination; GO:0004842:ubiquitin-protein transferase activity; MapolyID:Mapoly0002s0144
Mp7g15300	974.573	-0.26941	0.106073	-2.53985	0.0110899	0.0485131	Pfam:PF05421:Protein of unknown function (DUF751); PANTHER:PTHR36049:TRANSMEMBRANE PROTEIN; MapolyID:Mapoly0009s0214
Mp8g08200	3277.02	0.196929	0.0775885	2.53812	0.0111449	0.0487382	KEGG:K12493:ARFGAP2_3, ADP-ribosylation factor GTPase-activating protein 2/3; KOG:KOG0706:Predicted GTPase-activating protein, [T]; ProSiteProfiles:PS50115:ARF GTPase-activating proteins domain profile.; Pfam:PF01412:Putative GTPase activating protein for Arf; SUPERFAMILY:SSF57863:ArfGap/RecO-like zinc finger; MobiDBLite:consensus disorder prediction; G3DSA:3.30.40.160; CDD:cd08831:ArfGap_ArfGap2_3_like; PANTHER:PTHR45686:ADP-RIBOSYLATION FACTOR GTPASE ACTIVATING PROTEIN 3, ISOFORM H-RELATED; PRINTS:PR00405:HIV Rev interacting protein signature; PTHR45686:SF15:ADP-RIBOSYLATION FACTOR GTPASE-ACTIVATING PROTEIN AGD9-RELATED; SMART:SM00105:arf_gap_3; GO:0005096:GTPase activator activity; MapolyID:Mapoly0063s0097
Mp1g12670	61.2402	1.10795	0.436708	2.53704	0.0111793	0.0488729	MapolyID:Mapoly0019s0037
Mp6g07030	673.247	0.361728	0.142585	2.53693	0.011183	0.0488734	MapolyID:Mapoly0053s0018
Mp5g04370	269.565	0.414278	0.163321	2.53659	0.0111937	0.0488923	KEGG:K10572:IPPK, inositol-pentakisphosphate 2-kinase [EC:2.7.1.158]; KOG:KOG4749:Inositol polyphosphate kinase, [T]; Pfam:PF06090:Inositol-pentakisphosphate 2-kinase; G3DSA:3.30.200.110; PANTHER:PTHR14456:INOSITOL POLYPHOSPHATE KINASE 1; GO:0035299:inositol pentakisphosphate 2-kinase activity; GO:0005524:ATP binding; MapolyID:Mapoly0027s0188
Mp7g15480	871.782	-0.333967	0.131663	-2.53654	0.0111954	0.0488923	MobiDBLite:consensus disorder prediction; MapolyID:Mapoly0009s0232
Mp8g10450	365.407	-0.83497	0.329187	-2.53646	0.011198	0.0488923	KEGG:K08099:E3.1.1.14, chlorophyllase [EC:3.1.1.14]; Pfam:PF07224:Chlorophyllase; PANTHER:PTHR33428:CHLOROPHYLLASE-2, CHLOROPLASTIC; SUPERFAMILY:SSF53474:alpha/beta-Hydrolases; G3DSA:3.40.50.1820; GO:0015996:chlorophyll catabolic process; GO:0047746:chlorophyllase activity; MapolyID:Mapoly0008s0177
Mp3g21170	600.502	0.334106	0.131754	2.53584	0.0112178	0.0489365	KEGG:K00700:GBE1, glgB, 1,4-alpha-glucan branching enzyme [EC:2.4.1.18]; KOG:KOG0470:1,4-alpha-glucan branching enzyme/starch branching enzyme II, C-term missing, [G]; MobiDBLite:consensus disorder prediction; Pfam:PF02922:Carbohydrate-binding module 48 (Isoamylase N-terminal domain); G3DSA:3.20.20.80:Glycosidases; SUPERFAMILY:SSF81296:E set domains; SMART:SM00642:aamy; PTHR43651:SF4:1,4-ALPHA-GLUCAN-BRANCHING ENZYME 3, CHLOROPLASTIC/AMYLOPLASTIC; G3DSA:2.60.40.10:Immunoglobulins; SUPERFAMILY:SSF51011:Glycosyl hydrolase domain; PANTHER:PTHR43651:1,4-ALPHA-GLUCAN-BRANCHING ENZYME; Pfam:PF00128:Alpha amylase, catalytic domain; G3DSA:2.60.40.1180; Coils:Coil; Pfam:PF02806:Alpha amylase, C-terminal all-beta domain; SUPERFAMILY:SSF51445:(Trans)glycosidases; GO:0003824:catalytic activity; GO:0043169:cation binding; GO:0004553:hydrolase activity, hydrolyzing O-glycosyl compounds; GO:0005978:glycogen biosynthetic process; GO:0005975:carbohydrate metabolic process; GO:0003844:1,4-alpha-glucan branching enzyme activity; MapolyID:Mapoly0160s0012
Mp5g19890	4210.76	0.246152	0.0970704	2.53581	0.0112188	0.0489365	KEGG:K00025:MDH1, malate dehydrogenase [EC:1.1.1.37]; KOG:KOG1496:Malate dehydrogenase, [C]; SUPERFAMILY:SSF56327:LDH C-terminal domain-like; G3DSA:3.90.110.10; PANTHER:PTHR23382:MALATE DEHYDROGENASE; TIGRFAM:TIGR01759:MalateDH-SF1: malate dehydrogenase; Pfam:PF00056:lactate/malate dehydrogenase, NAD binding domain; TIGRFAM:TIGR01758:MDH_euk_cyt: malate dehydrogenase, NAD-dependent; PTHR23382:SF26:MALATE DEHYDROGENASE; CDD:cd01336:MDH_cytoplasmic_cytosolic; Pfam:PF02866:lactate/malate dehydrogenase, alpha/beta C-terminal domain; G3DSA:3.40.50.720; Hamap:MF_01517:Malate dehydrogenase [mdh].; SUPERFAMILY:SSF51735:NAD(P)-binding Rossmann-fold domains; ProSitePatterns:PS00068:Malate dehydrogenase active site signature.; PIRSF:PIRSF000102:Lac_mal_DH; GO:0003824:catalytic activity; GO:0016491:oxidoreductase activity; GO:0019752:carboxylic acid metabolic process; GO:0016615:malate dehydrogenase activity; GO:0030060:L-malate dehydrogenase activity; GO:0006108:malate metabolic process; GO:0016616:oxidoreductase activity, acting on the CH-OH group of donors, NAD or NADP as acceptor; GO:0005975:carbohydrate metabolic process; MapolyID:Mapoly0206s0010
Mp6g07170	1000.58	0.243328	0.0959495	2.536	0.0112127	0.0489365	KEGG:K12397:AP3B, AP-3 complex subunit beta; KOG:KOG1060:Vesicle coat complex AP-3, beta subunit, [U]; PIRSF:PIRSF037096:AP3_beta; MobiDBLite:consensus disorder prediction; Pfam:PF14796:Clathrin-adaptor complex-3 beta-1 subunit C-terminal; PTHR11134:SF1:AP-3 COMPLEX SUBUNIT BETA; G3DSA:1.25.10.10; ProSiteProfiles:PS51754:OVATE domain profile.; SMART:SM01355:AP3B1_C_2; Pfam:PF01602:Adaptin N terminal region; PANTHER:PTHR11134:ADAPTOR COMPLEX SUBUNIT BETA FAMILY MEMBER; SUPERFAMILY:SSF48371:ARM repeat; GO:0016192:vesicle-mediated transport; GO:0030117:membrane coat; GO:0030123:AP-3 adaptor complex; GO:0006886:intracellular protein transport; MapolyID:Mapoly0053s0031
Mp3g12910	2195.54	0.264343	0.104252	2.53562	0.0112248	0.0489474	KEGG:K14427:SLC12A4_6, KCC1_3, solute carrier family 12 (potassium/chloride transporter), member 4/6; KOG:KOG2082:K+/Cl- cotransporter KCC1 and related transporters, [P]; PANTHER:PTHR11827:SOLUTE CARRIER FAMILY 12, CATION COTRANSPORTERS; MobiDBLite:consensus disorder prediction; PTHR11827:SF68:CATION-CHLORIDE COTRANSPORTER 2; Pfam:PF00324:Amino acid permease; Pfam:PF03522:Solute carrier family 12; G3DSA:1.20.1740.10; TIGRFAM:TIGR00930:2a30: K-Cl cotransporter; GO:0006811:ion transport; GO:0022857:transmembrane transporter activity; GO:0016021:integral component of membrane; GO:0055085:transmembrane transport; GO:0015377:cation:chloride symporter activity; GO:0016020:membrane; MapolyID:Mapoly0050s0083; MPGENES:MpCCC1:Cation-Chloride-Cotransporter
Mp7g04130	937.702	0.269198	0.106179	2.53532	0.0112345	0.0489739	KEGG:K19323:ATXN10, ataxin-10; KOG:KOG2676:Uncharacterized conserved protein, N-term missing, [S]; Pfam:PF09759:Spinocerebellar ataxia type 10 protein domain; PANTHER:PTHR13255:ATAXIN-10; SUPERFAMILY:SSF48371:ARM repeat; MapolyID:Mapoly0062s0112
Mp8g10280	16403.4	-0.251902	0.0993659	-2.53509	0.0112418	0.0489903	KEGG:K03403:chlH, bchH, magnesium chelatase subunit H [EC:6.6.1.1]; Coils:Coil; PTHR44119:SF1:MAGNESIUM-CHELATASE SUBUNIT CHLH, CHLOROPLASTIC; TIGRFAM:TIGR02025:BchH: magnesium chelatase, H subunit; Pfam:PF11965:Domain of unknown function (DUF3479); CDD:cd10150:CobN_like; PANTHER:PTHR44119:MAGNESIUM-CHELATASE SUBUNIT CHLH, CHLOROPLASTIC; Pfam:PF02514:CobN/Magnesium Chelatase; GO:0016851:magnesium chelatase activity; GO:0009058:biosynthetic process; GO:0015995:chlorophyll biosynthetic process; MapolyID:Mapoly0008s0194
Mp2g22100	255.18	-0.544763	0.214903	-2.53492	0.0112472	0.0489981	KEGG:K13681:FUT, xyloglucan fucosyltransferase [EC:2.4.1.-]; Pfam:PF03254:Xyloglucan fucosyltransferase; PTHR31889:SF4:OS02G0275200 PROTEIN; PANTHER:PTHR31889:FUCOSYLTRANSFERASE 2-RELATED; GO:0042546:cell wall biogenesis; GO:0008107:galactoside 2-alpha-L-fucosyltransferase activity; GO:0016020:membrane; MapolyID:Mapoly0040s0005
Mp1g09600	3673.67	-0.367269	0.145002	-2.53286	0.0113135	0.0492715	KEGG:K01711:gmd, GMDS, GDPmannose 4,6-dehydratase [EC:4.2.1.47]; KOG:KOG1372:GDP-mannose 4,6 dehydratase, [G]; Hamap:MF_00955:GDP-mannose 4,6-dehydratase [gmd].; TIGRFAM:TIGR01472:gmd: GDP-mannose 4,6-dehydratase; Pfam:PF16363:GDP-mannose 4,6 dehydratase; G3DSA:3.40.50.720; CDD:cd05260:GDP_MD_SDR_e; PTHR43715:SF6:BNAC01G23490D PROTEIN; SUPERFAMILY:SSF51735:NAD(P)-binding Rossmann-fold domains; G3DSA:3.90.25.10; PANTHER:PTHR43715:GDP-MANNOSE 4,6-DEHYDRATASE; GO:0008446:GDP-mannose 4,6-dehydratase activity; GO:0019673:GDP-mannose metabolic process; MapolyID:Mapoly0096s0040
Mp5g08550	250.099	0.526352	0.207846	2.53241	0.0113281	0.0493196	KOG:KOG1187:Serine/threonine protein kinase, [T]; Pfam:PF08276:PAN-like domain; SUPERFAMILY:SSF51110:alpha-D-mannose-specific plant lectins; SMART:SM00473:ntp_6; ProSiteProfiles:PS50026:EGF-like domain profile.; SMART:SM00220:serkin_6; G3DSA:1.10.510.10:Transferase(Phosphotransferase) domain 1; SUPERFAMILY:SSF56112:Protein kinase-like (PK-like); ProSitePatterns:PS00108:Serine/Threonine protein kinases active-site signature.; PANTHER:PTHR47974:OS07G0415500 PROTEIN; G3DSA:3.50.4.10:Hepatocyte Growth Factor; CDD:cd01098:PAN_AP_plant; Pfam:PF01453:D-mannose binding lectin; ProSitePatterns:PS00107:Protein kinases ATP-binding region signature.; SMART:SM00108:blect_4; PIRSF:PIRSF000641:SRK; ProSiteProfiles:PS50948:PAN/Apple domain profile.; ProSiteProfiles:PS50927:Bulb-type lectin domain profile.; SUPERFAMILY:SSF57414:Hairpin loop containing domain-like; G3DSA:2.90.10.10:Agglutinin; G3DSA:3.30.200.20:Phosphorylase Kinase, domain 1; Pfam:PF00069:Protein kinase domain; CDD:cd14066:STKc_IRAK; CDD:cd00028:B_lectin; ProSiteProfiles:PS50011:Protein kinase domain profile.; GO:0004672:protein kinase activity; GO:0006468:protein phosphorylation; GO:0004674:protein serine/threonine kinase activity; GO:0005524:ATP binding; MapolyID:Mapoly0086s0060
Mp1g24020	38879.8	-0.264973	0.104646	-2.53209	0.0113386	0.0493495	KEGG:K02693:psaE, photosystem I subunit IV; G3DSA:2.30.30.50; PTHR34549:SF2:PHOTOSYSTEM I REACTION CENTER SUBUNIT IV A, CHLOROPLASTIC-RELATED; MobiDBLite:consensus disorder prediction; Pfam:PF02427:Photosystem I reaction centre subunit IV / PsaE; PANTHER:PTHR34549:PHOTOSYSTEM I REACTION CENTER SUBUNIT IV A, CHLOROPLASTIC-RELATED; SUPERFAMILY:SSF50090:Electron transport accessory proteins; GO:0015979:photosynthesis; GO:0009538:photosystem I reaction center; GO:0009522:photosystem I; MapolyID:Mapoly0061s0118
Mp3g16970	1031.72	0.244768	0.0966772	2.53181	0.0113475	0.0493727	G3DSA:1.25.40.10; MobiDBLite:consensus disorder prediction; SUPERFAMILY:SSF160443:SMR domain-like; Pfam:PF13812:Pentatricopeptide repeat domain; Pfam:PF01535:PPR repeat; Pfam:PF13041:PPR repeat family; ProSiteProfiles:PS51375:Pentatricopeptide (PPR) repeat profile.; PANTHER:PTHR47942:TETRATRICOPEPTIDE REPEAT (TPR)-LIKE SUPERFAMILY PROTEIN-RELATED; PTHR47942:SF50:OS03G0284900 PROTEIN; TIGRFAM:TIGR00756:PPR: pentatricopeptide repeat domain; G3DSA:3.30.1370.110; SMART:SM00463:SMR_2; ProSiteProfiles:PS50828:Smr domain profile.; GO:0005515:protein binding; MapolyID:Mapoly0039s0098; MPGENES:MpPPR_69:Pentatricopeptide repeat proteins
Mp4g18060	136.683	1.40389	0.554583	2.53143	0.0113599	0.0494107	KEGG:K01674:cah, carbonic anhydrase [EC:4.2.1.1]; KOG:KOG0382:Carbonic anhydrase, [R]; ProSiteProfiles:PS51144:Alpha-carbonic anhydrases profile.; SMART:SM01057:Carb_anhydrase_2a; PANTHER:PTHR18952:CARBONIC ANHYDRASE; SUPERFAMILY:SSF51069:Carbonic anhydrase; CDD:cd03124:alpha_CA_prokaryotic_like; Pfam:PF00194:Eukaryotic-type carbonic anhydrase; G3DSA:3.10.200.10:Carbonic Anhydrase II; GO:0008270:zinc ion binding; GO:0004089:carbonate dehydratase activity; MapolyID:Mapoly0041s0087
Mp1g22960	3795.44	0.24497	0.0967792	2.53122	0.0113666	0.0494243	MobiDBLite:consensus disorder prediction; PANTHER:PTHR35484:OUTER ENVELOPE PORE PROTEIN 37, CHLOROPLASTIC; PTHR35484:SF2:OUTER ENVELOPE PORE PROTEIN 37, CHLOROPLASTIC; GO:0006812:cation transport; GO:0005216:ion channel activity; MapolyID:Mapoly0065s0080
Mp1g00370	975.349	0.261018	0.10314	2.53072	0.0113829	0.0494483	KEGG:K13254:SPAST, spastin [EC:5.6.1.1]; KOG:KOG0740:AAA+-type ATPase, [O]; MobiDBLite:consensus disorder prediction; CDD:cd00009:AAA; G3DSA:3.40.50.300; Pfam:PF00004:ATPase family associated with various cellular activities (AAA); PTHR23074:SF86:SPASTIN; Pfam:PF17862:AAA+ lid domain; G3DSA:1.20.58.280:Hypothetical protein 1500032h18.; G3DSA:1.10.8.60; Pfam:PF09336:Vps4 C terminal oligomerisation domain; ProSitePatterns:PS00674:AAA-protein family signature.; PANTHER:PTHR23074:AAA DOMAIN-CONTAINING; SUPERFAMILY:SSF52540:P-loop containing nucleoside triphosphate hydrolases; SMART:SM00382:AAA_5; SMART:SM00745:smart; GO:0016887:ATPase activity; GO:0005524:ATP binding; MapolyID:Mapoly0103s0050
Mp5g00460	2140.27	0.258448	0.10212	2.53083	0.0113792	0.0494483	KEGG:K05749:CYFIP, cytoplasmic FMR1 interacting protein; KOG:KOG3534:p53 inducible protein PIR121, [R]; PIRSF:PIRSF008153:CYFIP; PTHR12195:SF0:CYTOPLASMIC FMR1-INTERACTING PROTEIN 2; PRINTS:PR01698:Cytoplasmic fragile X mental retardation protein interacting protein signature; Pfam:PF05994:Cytoplasmic Fragile-X interacting family; Pfam:PF07159:Protein of unknown function (DUF1394); Coils:Coil; PANTHER:PTHR12195:CYTOPLASMIC FMR1-INTERACTING PROTEIN-RELATED; GO:0031267:small GTPase binding; GO:0030833:regulation of actin filament polymerization; MapolyID:Mapoly0078s0045
Mp8g08360	1590.78	0.235744	0.0931501	2.5308	0.0113802	0.0494483	KEGG:K01240:URH1, uridine nucleosidase [EC:3.2.2.3]; KOG:KOG2938:Predicted inosine-uridine preferring nucleoside hydrolase, [F]; G3DSA:3.90.245.10; CDD:cd02650:nuc_hydro_CaPnhB; PANTHER:PTHR12304:INOSINE-URIDINE PREFERRING NUCLEOSIDE HYDROLASE; Pfam:PF01156:Inosine-uridine preferring nucleoside hydrolase; SUPERFAMILY:SSF53590:Nucleoside hydrolase; PTHR12304:SF1:URIDINE NUCLEOSIDASE 1; MapolyID:Mapoly0063s0082
Mp1g01850	1643.39	0.268704	0.106191	2.53038	0.0113938	0.0494642	KEGG:K23564:EMC3, TMEM111, ER membrane protein complex subunit 3; KOG:KOG3188:Uncharacterized conserved protein, [S]; PIRSF:PIRSF010045:TMP_111; PTHR13116:SF8:ER MEMBRANE PROTEIN COMPLEX SUBUNIT 3; SMART:SM01415:DUF106_2; PANTHER:PTHR13116:UNCHARACTERIZED; Pfam:PF01956:Integral membrane protein EMC3/TMCO1-like; GO:0016020:membrane; MapolyID:Mapoly0029s0061
Mp2g16820	2441.15	0.208811	0.0825215	2.53038	0.0113938	0.0494642	KOG:KOG2936:Uncharacterized conserved protein, [S]; G3DSA:3.15.10.20; PTHR13009:SF25:ACTIVATOR OF 90 KDA HEAT SHOCK ATPASE-LIKE PROTEIN; SMART:SM01000:Aha1_N_2; CDD:cd08892:SRPBCC_Aha1; Pfam:PF08327:Activator of Hsp90 ATPase homolog 1-like protein; PANTHER:PTHR13009:HEAT SHOCK PROTEIN 90 HSP90 CO-CHAPERONE AHA-1; G3DSA:3.30.530.20; Pfam:PF09229:Activator of Hsp90 ATPase, N-terminal; SUPERFAMILY:SSF55961:Bet v1-like; SUPERFAMILY:SSF103111:Activator of Hsp90 ATPase, Aha1; GO:0051087:chaperone binding; GO:0001671:ATPase activator activity; GO:0051879:Hsp90 protein binding; MapolyID:Mapoly0109s0023
Mp5g00500	5733.55	0.184107	0.072765	2.53016	0.011401	0.0494642	MobiDBLite:consensus disorder prediction; Coils:Coil; MapolyID:Mapoly0078s0049
Mp7g19460	1059.37	-0.268885	0.106269	-2.53022	0.011399	0.0494642	KOG:KOG0472:Leucine-rich repeat protein, [S]; KOG:KOG0532:Leucine-rich repeat (LRR) protein, contains calponin homology domain, C-term missing, [Z]; PRINTS:PR00019:Leucine-rich repeat signature; ProSiteProfiles:PS51450:Leucine-rich repeat profile.; SMART:SM00369:LRR_typ_2; PANTHER:PTHR27000:LEUCINE-RICH REPEAT RECEPTOR-LIKE PROTEIN KINASE FAMILY PROTEIN-RELATED; SUPERFAMILY:SSF52058:L domain-like; Pfam:PF08263:Leucine rich repeat N-terminal domain; Pfam:PF13855:Leucine rich repeat; G3DSA:3.80.10.10:Ribonuclease Inhibitor; Pfam:PF00560:Leucine Rich Repeat; GO:0005515:protein binding; MapolyID:Mapoly0067s0032
Mp5g01070	10.3011	-2.69968	1.06726	-2.52954	0.0114213	0.0495368	PANTHER:PTHR31238:GERMIN-LIKE PROTEIN SUBFAMILY 3 MEMBER 3; Pfam:PF00190:Cupin; PTHR31238:SF42:GERMIN-LIKE PROTEIN 9-2-RELATED; G3DSA:2.60.120.10:Jelly Rolls; SUPERFAMILY:SSF51182:RmlC-like cupins; SMART:SM00835:Cupin_1_3; CDD:cd02241:cupin_OxOx; PRINTS:PR00325:Germin signature; GO:0030145:manganese ion binding; MapolyID:Mapoly0197s0001
Mp1g00680	1301.88	-0.339683	0.134336	-2.5286	0.0114518	0.0496532	G3DSA:3.40.1000.10; PANTHER:PTHR31407; Pfam:PF01789:PsbP; SUPERFAMILY:SSF55724:Mog1p/PsbP-like; PTHR31407:SF7:PSBP DOMAIN-CONTAINING PROTEIN 5, CHLOROPLASTIC; GO:0009523:photosystem II; GO:0019898:extrinsic component of membrane; GO:0015979:photosynthesis; GO:0009654:photosystem II oxygen evolving complex; GO:0005509:calcium ion binding; MapolyID:Mapoly0103s0019
Mp1g12060	2023.98	0.190817	0.0755333	2.52627	0.0115282	0.0499688	KEGG:K20367:ERGIC3, ERV46, endoplasmic reticulum-Golgi intermediate compartment protein 3; KOG:KOG2667:COPII vesicle protein, [U]; Pfam:PF07970:Endoplasmic reticulum vesicle transporter; PANTHER:PTHR10984:ENDOPLASMIC RETICULUM-GOLGI INTERMEDIATE COMPARTMENT PROTEIN; PTHR10984:SF57:ENDOPLASMIC RETICULUM VESICLE TRANSPORTER PROTEIN; Pfam:PF13850:Endoplasmic Reticulum-Golgi Intermediate Compartment (ERGIC); MapolyID:Mapoly0014s0022
Mp1g20260	1266.95	-0.492268	0.194879	-2.52602	0.0115363	0.049988	MobiDBLite:consensus disorder prediction; MapolyID:Mapoly0001s0363
Mp3g17880	1880.12	0.212434	0.0841221	2.52531	0.0115598	0.0500583	KEGG:K06944:K06944, uncharacterized protein; KOG:KOG1486:GTP-binding protein DRG2 (ODN superfamily), [T]; PTHR43127:SF7:DEVELOPMENTALLY-REGULATED G-PROTEIN 1-LIKE; SUPERFAMILY:SSF52540:P-loop containing nucleoside triphosphate hydrolases; ProSiteProfiles:PS51880:TGS domain profile.; PRINTS:PR00326:GTP1/OBG GTP-binding protein family signature; SUPERFAMILY:SSF81271:TGS-like; CDD:cd01896:DRG; Pfam:PF16897:C-terminal region of MMR_HSR1 domain; ProSiteProfiles:PS51710:OBG-type guanine nucleotide-binding (G) domain profile.; G3DSA:3.10.20.30; ProSitePatterns:PS00905:GTP1/OBG family signature.; MobiDBLite:consensus disorder prediction; Pfam:PF02824:TGS domain; PANTHER:PTHR43127; CDD:cd17230:TGS_DRG1; Pfam:PF01926:50S ribosome-binding GTPase; G3DSA:3.40.50.300; TIGRFAM:TIGR00231:small_GTP: small GTP-binding protein domain; GO:0005525:GTP binding; MapolyID:Mapoly0039s0008
Mp3g23780	2696.46	0.215	0.0851371	2.52534	0.0115585	0.0500583	PANTHER:PTHR46631:60S RIBOSOMAL PROTEIN L18A-LIKE; MobiDBLite:consensus disorder prediction; MapolyID:Mapoly0121s0045
Mp4g21920	1233.93	0.36194	0.143391	2.52414	0.0115982	0.0502091	KEGG:K20478:GOLGB1, golgin subfamily B member 1; KOG:KOG0161:Myosin class II heavy chain, N-term missing, [Z]; KOG:KOG0976:Rho/Rac1-interacting serine/threonine kinase Citron, C-term missing, [T]; Coils:Coil; MobiDBLite:consensus disorder prediction; PANTHER:PTHR43939; PTHR43939:SF50:NUCLEOPORIN; MapolyID:Mapoly0090s0030
Mp1g04630	1983.23	0.280688	0.111219	2.52374	0.0116113	0.0502497	KEGG:K01530:E7.6.2.1, phospholipid-translocating ATPase [EC:7.6.2.1]; KOG:KOG0206:P-type ATPase, [R]; G3DSA:2.70.150.10; SFLD:SFLDS00003:Haloacid Dehalogenase; PTHR24092:SF146:PHOSPHOLIPID-TRANSPORTING ATPASE; SUPERFAMILY:SSF81653:Calcium ATPase, transduction domain A; PANTHER:PTHR24092:PROBABLE PHOSPHOLIPID-TRANSPORTING ATPASE; Pfam:PF00122:E1-E2 ATPase; TIGRFAM:TIGR01494:ATPase_P-type: HAD ATPase, P-type, family IC; SFLD:SFLDF00027:p-type atpase; SUPERFAMILY:SSF81665:Calcium ATPase, transmembrane domain M; Pfam:PF16212:Phospholipid-translocating P-type ATPase C-terminal; TIGRFAM:TIGR01652:ATPase-Plipid: phospholipid-translocating P-type ATPase, flippase; PRINTS:PR00119:P-type cation-transporting ATPase superfamily signature; G3DSA:3.40.50.1000; SUPERFAMILY:SSF81660:Metal cation-transporting ATPase, ATP-binding domain N; Pfam:PF16209:Phospholipid-translocating ATPase N-terminal; G3DSA:3.40.1110.10; Pfam:PF13246:Cation transport ATPase (P-type); ProSitePatterns:PS00154:E1-E2 ATPases phosphorylation site.; SUPERFAMILY:SSF56784:HAD-like; GO:0140326:ATPase-coupled intramembrane lipid transporter activity; GO:0016887:ATPase activity; GO:0016021:integral component of membrane; GO:0000166:nucleotide binding; GO:0015914:phospholipid transport; GO:0000287:magnesium ion binding; GO:0005524:ATP binding; MapolyID:Mapoly0005s0144
Mp7g16150	720.699	-0.2931	0.116183	-2.52273	0.0116446	0.0503782	CDD:cd00030:C2; G3DSA:2.60.40.150; SMART:SM00239:C2_3c; ProSiteProfiles:PS50004:C2 domain profile.; Pfam:PF00168:C2 domain; SUPERFAMILY:SSF49562:C2 domain (Calcium/lipid-binding domain, CaLB); MapolyID:Mapoly0111s0005
Mp4g23500	1801.13	0.284425	0.112754	2.52253	0.0116513	0.0503912	KEGG:K14802:DRS2, ATP8A, phospholipid-transporting ATPase [EC:7.6.2.1]; KOG:KOG0206:P-type ATPase, [R]; SUPERFAMILY:SSF81653:Calcium ATPase, transduction domain A; MobiDBLite:consensus disorder prediction; SUPERFAMILY:SSF81665:Calcium ATPase, transmembrane domain M; Pfam:PF13246:Cation transport ATPase (P-type); ProSitePatterns:PS00154:E1-E2 ATPases phosphorylation site.; TIGRFAM:TIGR01494:ATPase_P-type: HAD ATPase, P-type, family IC; G3DSA:3.40.50.1000; SFLD:SFLDF00027:p-type atpase; TIGRFAM:TIGR01652:ATPase-Plipid: phospholipid-translocating P-type ATPase, flippase; CDD:cd02073:P-type_ATPase_APLT_Dnf-like; PTHR24092:SF180:PHOSPHOLIPID-TRANSPORTING ATPASE; SUPERFAMILY:SSF56784:HAD-like; SUPERFAMILY:SSF81660:Metal cation-transporting ATPase, ATP-binding domain N; PANTHER:PTHR24092:PROBABLE PHOSPHOLIPID-TRANSPORTING ATPASE; Pfam:PF16212:Phospholipid-translocating P-type ATPase C-terminal; G3DSA:2.70.150.10; SFLD:SFLDG00002:C1.7: P-type atpase like; G3DSA:3.40.1110.10; Pfam:PF16209:Phospholipid-translocating ATPase N-terminal; PRINTS:PR00119:P-type cation-transporting ATPase superfamily signature; GO:0140326:ATPase-coupled intramembrane lipid transporter activity; GO:0016887:ATPase activity; GO:0016021:integral component of membrane; GO:0000166:nucleotide binding; GO:0015914:phospholipid transport; GO:0000287:magnesium ion binding; GO:0005524:ATP binding; MapolyID:Mapoly0020s0113
Mp2g24940	863.339	-0.378061	0.149901	-2.52208	0.0116664	0.0504407	KOG:KOG1187:Serine/threonine protein kinase, [T]; Pfam:PF00069:Protein kinase domain; G3DSA:1.10.510.10:Transferase(Phosphotransferase) domain 1; G3DSA:3.30.200.20:Phosphorylase Kinase, domain 1; ProSitePatterns:PS00108:Serine/Threonine protein kinases active-site signature.; PANTHER:PTHR48006:LEUCINE-RICH REPEAT-CONTAINING PROTEIN DDB_G0281931-RELATED; MobiDBLite:consensus disorder prediction; SUPERFAMILY:SSF56112:Protein kinase-like (PK-like); SMART:SM00220:serkin_6; ProSitePatterns:PS00107:Protein kinases ATP-binding region signature.; ProSiteProfiles:PS50011:Protein kinase domain profile.; GO:0004672:protein kinase activity; GO:0006468:protein phosphorylation; GO:0005524:ATP binding; MapolyID:Mapoly0181s0003
Mp1g03460	1506.38	-0.242351	0.0961329	-2.521	0.0117021	0.0505791	KEGG:K13065:E2.3.1.133, HCT, shikimate O-hydroxycinnamoyltransferase [EC:2.3.1.133]; G3DSA:3.30.559.10:Chloramphenicol Acetyltransferase; PANTHER:PTHR31642:TRICHOTHECENE 3-O-ACETYLTRANSFERASE; MobiDBLite:consensus disorder prediction; Pfam:PF02458:Transferase family; PTHR31642:SF258:BAHD FAMILY ACYLTRANSFERASE, CLADE IV; GO:0016747:transferase activity, transferring acyl groups other than amino-acyl groups; MapolyID:Mapoly0005s0261
Mp8g01090	405.206	0.332674	0.132006	2.52015	0.0117304	0.0506853	KEGG:K08869:ADCK, ABC1, aarF domain-containing kinase; KOG:KOG1234:ABC (ATP binding cassette) 1 protein, [R]; MobiDBLite:consensus disorder prediction; PANTHER:PTHR43851; G3DSA:1.10.510.10:Transferase(Phosphotransferase) domain 1; CDD:cd13970:ABC1_ADCK3; Pfam:PF03109:ABC1 family; PTHR43851:SF3:LD23884P; SUPERFAMILY:SSF56112:Protein kinase-like (PK-like); MapolyID:Mapoly0064s0089
Mp1g21980	1336.47	-0.451304	0.179127	-2.51946	0.0117535	0.0507627	Pfam:PF01697:Glycosyltransferase family 92; PTHR21461:SF16:GLYCOSYLTRANSFERASE FAMILY 92 PROTEIN RCOM_0530710; SUPERFAMILY:SSF53448:Nucleotide-diphospho-sugar transferases; PANTHER:PTHR21461:UNCHARACTERIZED; MobiDBLite:consensus disorder prediction; CDD:cd00761:Glyco_tranf_GTA_type; MapolyID:Mapoly0001s0534
Mp3g19700	100.232	-0.785187	0.311657	-2.51939	0.0117557	0.0507627	KEGG:K24028:DMR6, DLO, salicylic acid 3-hydroxylase [EC:1.14.11.-]; KOG:KOG0143:Iron/ascorbate family oxidoreductases, [QR]; Pfam:PF03171:2OG-Fe(II) oxygenase superfamily; PTHR47991:SF86:PROTEIN DMR6-LIKE OXYGENASE 2-LIKE; ProSiteProfiles:PS51471:Fe(2+) 2-oxoglutarate dioxygenase domain profile.; SUPERFAMILY:SSF51197:Clavaminate synthase-like; Pfam:PF14226:non-haem dioxygenase in morphine synthesis N-terminal; PRINTS:PR00682:Isopenicillin N synthase signature; PANTHER:PTHR47991:OXOGLUTARATE/IRON-DEPENDENT DIOXYGENASE; G3DSA:2.60.120.330; GO:0016491:oxidoreductase activity; MapolyID:Mapoly0049s0064
Mp1g19820	1633.89	-0.332729	0.132081	-2.51912	0.0117647	0.0507858	KEGG:K17839:PAO4, PAO3, PAO2, polyamine oxidase [EC:1.5.3.17 1.5.3.-]; KOG:KOG0029:Amine oxidase, [Q]; Pfam:PF01593:Flavin containing amine oxidoreductase; G3DSA:3.50.50.60; PTHR10742:SF386:POLYAMINE OXIDASE 2; SUPERFAMILY:SSF54373:FAD-linked reductases, C-terminal domain; PRINTS:PR00757:Flavin-containing amine oxidase signature; PANTHER:PTHR10742:FLAVIN MONOAMINE OXIDASE; SUPERFAMILY:SSF51905:FAD/NAD(P)-binding domain; G3DSA:3.90.660.10; GO:0016491:oxidoreductase activity; MapolyID:Mapoly0001s0321
Mp6g09940	630.087	0.292341	0.116069	2.51868	0.0117795	0.0508334	MobiDBLite:consensus disorder prediction; Coils:Coil; PANTHER:PTHR35761:ATR INTERACTING PROTEIN; MapolyID:Mapoly0016s0037
Mp1g04060	3417.54	0.182022	0.0722841	2.51815	0.0117974	0.0508947	KOG:KOG1029:Endocytic adaptor protein intersectin, N-term missing, C-term missing, [TU]; Coils:Coil; Pfam:PF00498:FHA domain; SUPERFAMILY:SSF49879:SMAD/FHA domain; MobiDBLite:consensus disorder prediction; ProSiteProfiles:PS50006:Forkhead-associated (FHA) domain profile.; SMART:SM00240:FHA_2; PANTHER:PTHR47458:SMAD/FHA DOMAIN-CONTAINING PROTEIN; CDD:cd00060:FHA; G3DSA:2.60.200.20; GO:0005515:protein binding; MapolyID:Mapoly0005s0201
Mp2g02860	482.894	-0.314753	0.125008	-2.51787	0.0118067	0.050919	KEGG:K03188:ureF, urease accessory protein; Pfam:PF01730:UreF; PTHR33620:SF1:UREASE ACCESSORY PROTEIN F; PIRSF:PIRSF009467:Urease_acces_UreF; PANTHER:PTHR33620:UREASE ACCESSORY PROTEIN F; G3DSA:1.10.4190.10; GO:0006807:nitrogen compound metabolic process; GO:0016151:nickel cation binding; MapolyID:Mapoly0075s0047
Mp5g18860	4494.72	-0.20843	0.0827981	-2.51733	0.0118249	0.0509814	KEGG:K15028:EIF3K, translation initiation factor 3 subunit K; KOG:KOG3252:Uncharacterized conserved protein, [S]; PANTHER:PTHR13022:EUKARYOTIC TRANSLATION INITIATION FACTOR 3 SUBUNIT 11; G3DSA:1.25.40.250:ARM repeat, domain 1; ProSiteProfiles:PS50250:PCI domain profile.; Pfam:PF10075:CSN8/PSMD8/EIF3K family; PTHR13022:SF3:EUKARYOTIC TRANSLATION INITIATION FACTOR 3 SUBUNIT K; SUPERFAMILY:SSF46785:"Winged helix" DNA-binding domain; G3DSA:1.10.10.10:""winged helix"" repressor DNA binding domain; Hamap:MF_03010:Eukaryotic translation initiation factor 3 subunit K [EIF3K].; SUPERFAMILY:SSF48371:ARM repeat; GO:0005852:eukaryotic translation initiation factor 3 complex; GO:0043022:ribosome binding; GO:0005737:cytoplasm; GO:0006446:regulation of translational initiation; GO:0003743:translation initiation factor activity; MapolyID:Mapoly0073s0056
Mp6g09730	805.559	-0.301985	0.119972	-2.51714	0.0118312	0.0509927	MobiDBLite:consensus disorder prediction; PANTHER:PTHR47290:RING FINGER PROTEIN; PTHR47290:SF4:RING FINGER PROTEIN; GO:0007275:multicellular organism development; MapolyID:Mapoly0016s0017
Mp5g23730	1722.17	0.333384	0.132497	2.51616	0.0118642	0.0511187	ProSiteProfiles:PS51891:CENP-V/GFA domain profile.; G3DSA:2.170.150.70; PANTHER:PTHR33337; PTHR33337:SF16:DUF636 DOMAIN PROTEIN (AFU_ORTHOLOGUE AFUA_1G09754); Pfam:PF04828:Glutathione-dependent formaldehyde-activating enzyme; SUPERFAMILY:SSF51316:Mss4-like; Coils:Coil; GO:0016846:carbon-sulfur lyase activity; MapolyID:Mapoly0010s0083
Mp6g12310	160.825	-0.6208	0.246744	-2.51597	0.0118704	0.0511296	KOG:KOG1114:Tripeptidyl peptidase II, N-term missing, C-term missing, [O]; PTHR10795:SF384:SUBTILISIN-LIKE PROTEASE SBT2.6; PRINTS:PR00723:Subtilisin serine protease family (S8) signature; ProSitePatterns:PS00136:Serine proteases, subtilase family, aspartic acid active site.; Pfam:PF17766:Fibronectin type-III domain; PANTHER:PTHR10795:PROPROTEIN CONVERTASE SUBTILISIN/KEXIN; ProSitePatterns:PS00138:Serine proteases, subtilase family, serine active site.; G3DSA:2.60.40.2310; Pfam:PF05922:Peptidase inhibitor I9; Pfam:PF00082:Subtilase family; G3DSA:3.50.30.30; SUPERFAMILY:SSF52743:Subtilisin-like; CDD:cd04852:Peptidases_S8_3; CDD:cd02120:PA_subtilisin_like; G3DSA:3.40.50.200; ProSiteProfiles:PS51892:Serine proteases, subtilase domain profile.; GO:0006508:proteolysis; GO:0008236:serine-type peptidase activity; GO:0004252:serine-type endopeptidase activity; MapolyID:Mapoly0135s0003
Mp2g18370	1431.08	-0.289065	0.114898	-2.51584	0.0118748	0.0511322	KEGG:K02639:petF, ferredoxin; PTHR43112:SF10:FERREDOXIN C 2, CHLOROPLASTIC; PANTHER:PTHR43112:FERREDOXIN; CDD:cd00207:fer2; TIGRFAM:TIGR02008:fdx_plant: ferredoxin [2Fe-2S]; Pfam:PF00111:2Fe-2S iron-sulfur cluster binding domain; SUPERFAMILY:SSF54292:2Fe-2S ferredoxin-like; ProSiteProfiles:PS51085:2Fe-2S ferredoxin-type iron-sulfur binding domain profile.; G3DSA:3.10.20.30; GO:0009055:electron transfer activity; GO:0051536:iron-sulfur cluster binding; GO:0022900:electron transport chain; GO:0051537:2 iron, 2 sulfur cluster binding; MapolyID:Mapoly0177s0016
Mp1g12420	539.044	-0.608972	0.242095	-2.51543	0.0118888	0.0511605	KEGG:K24028:DMR6, DLO, salicylic acid 3-hydroxylase [EC:1.14.11.-]; KOG:KOG0143:Iron/ascorbate family oxidoreductases, [QR]; PANTHER:PTHR47991:OXOGLUTARATE/IRON-DEPENDENT DIOXYGENASE; Pfam:PF03171:2OG-Fe(II) oxygenase superfamily; SUPERFAMILY:SSF51197:Clavaminate synthase-like; G3DSA:2.60.120.330; PTHR47991:SF86:PROTEIN DMR6-LIKE OXYGENASE 2-LIKE; Pfam:PF14226:non-haem dioxygenase in morphine synthesis N-terminal; ProSiteProfiles:PS51471:Fe(2+) 2-oxoglutarate dioxygenase domain profile.; GO:0016491:oxidoreductase activity; MapolyID:Mapoly0019s0012
Mp1g23060	1304.87	0.246478	0.0979861	2.51543	0.0118886	0.0511605	KEGG:K10406:KIFC2_3, kinesin family member C2/C3; KOG:KOG0239:Kinesin (KAR3 subfamily), [Z]; KOG:KOG0161:Myosin class II heavy chain, N-term missing, [Z]; MobiDBLite:consensus disorder prediction; PANTHER:PTHR47972:KINESIN-LIKE PROTEIN KLP-3; Coils:Coil; G3DSA:3.40.850.10:Kinesin; Pfam:PF00225:Kinesin motor domain; PRINTS:PR00380:Kinesin heavy chain signature; SUPERFAMILY:SSF52540:P-loop containing nucleoside triphosphate hydrolases; SMART:SM00129:kinesin_4; ProSiteProfiles:PS50067:Kinesin motor domain profile.; PTHR47972:SF1:KINESIN-LIKE PROTEIN KIN-14P; GO:0007018:microtubule-based movement; GO:1990939:ATP-dependent microtubule motor activity; GO:0008017:microtubule binding; GO:0005524:ATP binding; MapolyID:Mapoly0065s0070
Mp1g15280	560.711	0.325412	0.12941	2.51458	0.0119175	0.051268	KEGG:K09008:NDUFAF3, NADH dehydrogenase [ubiquinone] 1 alpha subcomplex assembly factor 3; KOG:KOG3363:Uncharacterized conserved nuclear protein, [S]; PANTHER:PTHR21192:NUCLEAR PROTEIN E3-3; CDD:cd05125:Mth938_2P1-like; G3DSA:3.40.1230.10; SUPERFAMILY:SSF64076:MTH938-like; Pfam:PF04430:Protein of unknown function (DUF498/DUF598); GO:0032981:mitochondrial respiratory chain complex I assembly; MapolyID:Mapoly0033s0133
Mp8g11130	21.3632	-2.17247	0.864043	-2.5143	0.0119268	0.0512919	Coils:Coil; MapolyID:Mapoly0008s0108
Mp1g12010	1777.4	0.206273	0.0820615	2.51364	0.0119492	0.051356	KEGG:K07300:chaA, CAX, Ca2+:H+ antiporter; KOG:KOG1397:Ca2+/H+ antiporter VCX1 and related proteins, [P]; G3DSA:1.20.1420.30; Pfam:PF01699:Sodium/calcium exchanger protein; TIGRFAM:TIGR00846:caca2: calcium/proton exchanger; G3DSA:1.20.58.1130; TIGRFAM:TIGR00378:cax: calcium/proton exchanger; PANTHER:PTHR31503:VACUOLAR CALCIUM ION TRANSPORTER; PTHR31503:SF48:VACUOLAR CATION/PROTON EXCHANGER 2; GO:0008324:cation transmembrane transporter activity; GO:0006812:cation transport; GO:0015369:calcium:proton antiporter activity; GO:0016021:integral component of membrane; GO:0055085:transmembrane transport; GO:0006816:calcium ion transport; MapolyID:Mapoly0014s0027
Mp7g08840	1259.5	0.241699	0.0961527	2.5137	0.011947	0.051356	KEGG:K21737:ACET6, DES6, acyl-lipid Delta6-acetylenase / acyl-lipid (9-3)-desaturase [EC:1.14.19.38 1.14.19.47]; KOG:KOG4232:Delta 6-fatty acid desaturase/delta-8 sphingolipid desaturase, [I]; G3DSA:3.10.120.10:Flavocytochrome B2; PTHR19353:SF30:ACID DESATURASE, PUTATIVE (AFU_ORTHOLOGUE AFUA_2G02130)-RELATED; CDD:cd03506:Delta6-FADS-like; PANTHER:PTHR19353:FATTY ACID DESATURASE 2; Pfam:PF00173:Cytochrome b5-like Heme/Steroid binding domain; PRINTS:PR00363:Cytochrome B5 signature; Pfam:PF00487:Fatty acid desaturase; SMART:SM01117:Cyt_b5_2; MobiDBLite:consensus disorder prediction; PIRSF:PIRSF015921:FA_sphingolip_des; SUPERFAMILY:SSF55856:Cytochrome b5-like heme/steroid binding domain; ProSiteProfiles:PS50255:Cytochrome b5 family, heme-binding domain profile.; GO:0006629:lipid metabolic process; GO:0016021:integral component of membrane; GO:0016491:oxidoreductase activity; MapolyID:Mapoly0068s0037
Mp2g02260	6549.84	-0.396389	0.157706	-2.51348	0.0119548	0.0513641	KEGG:K01623:ALDO, fructose-bisphosphate aldolase, class I [EC:4.1.2.13]; KOG:KOG1557:Fructose-biphosphate aldolase, [G]; SUPERFAMILY:SSF51569:Aldolase; ProSitePatterns:PS00158:Fructose-bisphosphate aldolase class-I active site.; G3DSA:3.20.20.70:Aldolase class I; PTHR11627:SF70:FRUCTOSE-BISPHOSPHATE ALDOLASE; Pfam:PF00274:Fructose-bisphosphate aldolase class-I; PANTHER:PTHR11627:FRUCTOSE-BISPHOSPHATE ALDOLASE; CDD:cd00948:FBP_aldolase_I_a; GO:0004332:fructose-bisphosphate aldolase activity; GO:0006096:glycolytic process; GO:0003824:catalytic activity; MapolyID:Mapoly0130s0033
Mp8g13860	1365.21	0.252952	0.10066	2.51293	0.0119734	0.0514281	KEGG:K01309:MINDY1_2, ubiquitin carboxyl-terminal hydrolase MINDY-1/2 [EC:3.4.19.12]; KOG:KOG2427:Uncharacterized conserved protein, N-term missing, C-term missing, [S]; MobiDBLite:consensus disorder prediction; Coils:Coil; Pfam:PF04424:MINDY deubiquitinase; PANTHER:PTHR18063:NF-E2 INDUCIBLE PROTEIN; GO:0004843:thiol-dependent ubiquitin-specific protease activity; GO:1990380:Lys48-specific deubiquitinase activity; MapolyID:Mapoly0108s0010
Mp4g08930	866.964	0.256073	0.10195	2.51174	0.0120138	0.0515854	KOG:KOG0758:Mitochondrial carnitine-acylcarnitine carrier protein, [C]; PTHR45624:SF36:CARRIER PROTEIN; SUPERFAMILY:SSF103506:Mitochondrial carrier; ProSiteProfiles:PS50920:Solute carrier (Solcar) repeat profile.; Pfam:PF00153:Mitochondrial carrier protein; G3DSA:1.50.40.10:Mitochondrial carrier domain; PANTHER:PTHR45624:MITOCHONDRIAL BASIC AMINO ACIDS TRANSPORTER-RELATED; MapolyID:Mapoly0188s0014
Mp6g17880	35.876	-1.12916	0.449799	-2.51036	0.0120609	0.0517716	KEGG:K00422:E1.10.3.1, polyphenol oxidase [EC:1.10.3.1]; Pfam:PF00264:Common central domain of tyrosinase; ProSitePatterns:PS00498:Tyrosinase and hemocyanins CuB-binding region signature.; PTHR11474:SF115:OS04G0624500 PROTEIN; ProSitePatterns:PS00497:Tyrosinase CuA-binding region signature.; PANTHER:PTHR11474:TYROSINASE FAMILY MEMBER; G3DSA:1.10.1280.10; SUPERFAMILY:SSF48056:Di-copper centre-containing domain; Pfam:PF12143:Protein of unknown function (DUF_B2219); Pfam:PF12142:Polyphenol oxidase middle domain; PRINTS:PR00092:Tyrosinase copper-binding domain signature; GO:0016491:oxidoreductase activity; GO:0004097:catechol oxidase activity; MapolyID:Mapoly0237s0004
Mp3g21720	224.77	0.410805	0.163652	2.51023	0.0120653	0.0517739	KEGG:K13288:orn, REX2, REXO2, oligoribonuclease [EC:3.1.-.-]; KOG:KOG3242:Oligoribonuclease (3'->5' exoribonuclease), [A]; CDD:cd06135:Orn; PANTHER:PTHR11046:OLIGORIBONUCLEASE, MITOCHONDRIAL; PTHR11046:SF18:OLIGORIBONUCLEASE-LIKE; G3DSA:3.30.420.10; SMART:SM00479:exoiiiendus; SUPERFAMILY:SSF53098:Ribonuclease H-like; Pfam:PF00929:Exonuclease; GO:0000175:3'-5'-exoribonuclease activity; GO:0003676:nucleic acid binding; MapolyID:Mapoly0089s0044
Mp5g05140	383.902	0.391577	0.156035	2.50955	0.0120885	0.051856	KEGG:K13947:PIN, auxin efflux carrier family protein; PANTHER:PTHR31752:AUXIN EFFLUX CARRIER COMPONENT 1B-RELATED; Pfam:PF03547:Membrane transport protein; GO:0016021:integral component of membrane; GO:0055085:transmembrane transport; MapolyID:Mapoly0027s0112; MPGENES:MpPIN2:Encodes auxin efflux carrier
Mp6g20140	670.983	0.315098	0.125565	2.50945	0.0120919	0.051856	KOG:KOG1881:Anion exchanger adaptor protein Kanadaptin, contains FHA domain, [R]; MobiDBLite:consensus disorder prediction; SUPERFAMILY:SSF49879:SMAD/FHA domain; Pfam:PF00498:FHA domain; CDD:cd00060:FHA; G3DSA:2.60.200.20; ProSiteProfiles:PS50006:Forkhead-associated (FHA) domain profile.; Coils:Coil; PANTHER:PTHR23308:NUCLEAR INHIBITOR OF PROTEIN PHOSPHATASE-1; SMART:SM00240:FHA_2; PTHR23308:SF2:KANADAPTIN; GO:0005515:protein binding; MapolyID:Mapoly0045s0050
Mp7g08800	102.615	-0.665197	0.265179	-2.50849	0.0121249	0.0519651	Coils:Coil; G3DSA:3.80.10.10:Ribonuclease Inhibitor; PANTHER:PTHR47679:PROTEIN TORNADO 1; SUPERFAMILY:SSF52540:P-loop containing nucleoside triphosphate hydrolases; SUPERFAMILY:SSF52047:RNI-like; MapolyID:Mapoly0068s0033
Mp7g09760	861.453	-0.317894	0.126724	-2.50856	0.0121226	0.0519651	KOG:KOG2345:Serine/threonine protein kinase/TGF-beta stimulated factor, [KIT]; KOG:KOG2353:L-type voltage-dependent Ca2+ channel, alpha2/delta subunit, C-term missing, [PT]; ProSitePatterns:PS00108:Serine/Threonine protein kinases active-site signature.; SUPERFAMILY:SSF56112:Protein kinase-like (PK-like); SUPERFAMILY:SSF53300:vWA-like; Pfam:PF00092:von Willebrand factor type A domain; SMART:SM00220:serkin_6; PANTHER:PTHR47974:OS07G0415500 PROTEIN; G3DSA:3.30.200.20:Phosphorylase Kinase, domain 1; SMART:SM00327:VWA_4; ProSiteProfiles:PS50234:VWFA domain profile.; CDD:cd14066:STKc_IRAK; Pfam:PF00069:Protein kinase domain; G3DSA:1.10.510.10:Transferase(Phosphotransferase) domain 1; ProSitePatterns:PS00107:Protein kinases ATP-binding region signature.; G3DSA:3.40.50.410; ProSiteProfiles:PS50011:Protein kinase domain profile.; GO:0004672:protein kinase activity; GO:0005524:ATP binding; GO:0006468:protein phosphorylation; MapolyID:Mapoly0156s0005
Mp1g04490	5599.37	-0.177312	0.0707015	-2.5079	0.0121452	0.0520356	CDD:cd01745:GATase1_2; ProSiteProfiles:PS51273:Glutamine amidotransferase type 1 domain profile.; Coils:Coil; Pfam:PF07722:Peptidase C26; G3DSA:3.40.50.880; SUPERFAMILY:SSF52317:Class I glutamine amidotransferase-like; PANTHER:PTHR43235:GLUTAMINE AMIDOTRANSFERASE PB2B2.05-RELATED; GO:0016811:hydrolase activity, acting on carbon-nitrogen (but not peptide) bonds, in linear amides; GO:0016787:hydrolase activity; MapolyID:Mapoly0005s0158
Mp5g08480	548.035	-0.364242	0.145257	-2.50756	0.0121567	0.0520685	PANTHER:PTHR36033:NUCLEIC ACID-BINDING PROTEINS SUPERFAMILY; Pfam:PF17244:Cell division control protein 24, OB domain 3; Pfam:PF17246:Cell division control protein 24, OB domain 1; Pfam:PF17245:Cell division control protein 24, OB domain 2; MapolyID:Mapoly0086s0053
Mp1g26010	1211.7	0.215931	0.0861251	2.50717	0.0121701	0.0520935	KOG:KOG1399:Flavin-containing monooxygenase, [Q]; PRINTS:PR00370:Flavin-containing monooxygenase (FMO) signature; SUPERFAMILY:SSF51905:FAD/NAD(P)-binding domain; PTHR23023:SF254:FLAVIN-CONTAINING MONOOXYGENASE; PANTHER:PTHR23023:DIMETHYLANILINE MONOOXYGENASE; G3DSA:3.50.50.60; Pfam:PF00743:Flavin-binding monooxygenase-like; GO:0050660:flavin adenine dinucleotide binding; GO:0004499:N,N-dimethylaniline monooxygenase activity; GO:0050661:NADP binding; MapolyID:Mapoly0002s0275
Mp2g06690	36.2832	-1.07981	0.430675	-2.50724	0.0121679	0.0520935	MapolyID:Mapoly0021s0122
Mp2g25520	4220.98	0.264498	0.105572	2.50539	0.0122315	0.052324	KEGG:K10881:SHFM1, DSS1, RPN15, 26 proteasome complex subunit DSS1; Pfam:PF05160:DSS1/SEM1 family; PANTHER:PTHR16771:26 PROTEASOME COMPLEX SUBUNIT DSS1; SMART:SM01385:DSS1_SEM1_2; GO:0043248:proteasome assembly; GO:0008541:proteasome regulatory particle, lid subcomplex; GO:0006406:mRNA export from nucleus; MapolyID:Mapoly0025s0126
Mp7g18890	3093.69	-0.249209	0.0994658	-2.50547	0.0122289	0.052324	KEGG:K00036:G6PD, zwf, glucose-6-phosphate 1-dehydrogenase [EC:1.1.1.49 1.1.1.363]; KOG:KOG0563:Glucose-6-phosphate 1-dehydrogenase, [G]; PRINTS:PR00079:Glucose-6-phosphate dehydrogenase signature; SUPERFAMILY:SSF55347:Glyceraldehyde-3-phosphate dehydrogenase-like, C-terminal domain; PTHR23429:SF4:INACTIVE GLUCOSE-6-PHOSPHATE 1-DEHYDROGENASE 4, CHLOROPLASTIC; TIGRFAM:TIGR00871:zwf: glucose-6-phosphate dehydrogenase; G3DSA:3.30.360.10:Dihydrodipicolinate Reductase, domain 2; PANTHER:PTHR23429:GLUCOSE-6-PHOSPHATE 1-DEHYDROGENASE G6PD; SUPERFAMILY:SSF51735:NAD(P)-binding Rossmann-fold domains; Hamap:MF_00966:Glucose-6-phosphate 1-dehydrogenase [zwf].; Pfam:PF00479:Glucose-6-phosphate dehydrogenase, NAD binding domain; Pfam:PF02781:Glucose-6-phosphate dehydrogenase, C-terminal domain; G3DSA:3.40.50.720; GO:0006006:glucose metabolic process; GO:0004345:glucose-6-phosphate dehydrogenase activity; GO:0016614:oxidoreductase activity, acting on CH-OH group of donors; GO:0050661:NADP binding; MapolyID:Mapoly0067s0088
Mp3g17330	969.816	0.264745	0.105694	2.50483	0.0122512	0.0523916	KEGG:K21767:TBCD, tubulin-specific chaperone D; KOG:KOG1943:Beta-tubulin folding cofactor D, [O]; PANTHER:PTHR12658:BETA-TUBULIN COFACTOR D; Pfam:PF12612:Tubulin folding cofactor D C terminal; SUPERFAMILY:SSF48371:ARM repeat; G3DSA:1.25.10.10; GO:0048487:beta-tubulin binding; GO:0005096:GTPase activator activity; GO:0007023:post-chaperonin tubulin folding pathway; GO:0007021:tubulin complex assembly; MapolyID:Mapoly0039s0061
Mp3g16180	1967.8	0.256148	0.102271	2.5046	0.012259	0.0523924	MapolyID:Mapoly0004s0053
Mp4g19520	38.1387	-1.37783	0.5501	-2.5047	0.0122556	0.0523924	KEGG:K07199:PRKAB, 5'-AMP-activated protein kinase, regulatory beta subunit; KOG:KOG1616:Protein involved in Snf1 protein kinase complex assembly, N-term missing, C-term missing, [G]; Pfam:PF16561:Glycogen recognition site of AMP-activated protein kinase; CDD:cd02859:E_set_AMPKbeta_like_N; G3DSA:2.60.40.10:Immunoglobulins; SUPERFAMILY:SSF81296:E set domains; MapolyID:Mapoly0126s0042
Mp3g16040	1008.53	0.284417	0.113575	2.50422	0.0122721	0.0524322	KEGG:K07556:ATPeAF2, ATPAF2, ATP12, ATP synthase mitochondrial F1 complex assembly factor 2; KOG:KOG3015:F1-ATP synthase assembly protein, [C]; PANTHER:PTHR21013:ATP SYNTHASE MITOCHONDRIAL F1 COMPLEX ASSEMBLY FACTOR 2/ATP12 PROTEIN, MITOCHONDRIAL PRECURSOR; SUPERFAMILY:SSF160909:ATP12-like; G3DSA:1.10.3580.10:ATP12 ATPase; Pfam:PF07542:ATP12 chaperone protein; G3DSA:3.30.2180.30; GO:0043461:proton-transporting ATP synthase complex assembly; MapolyID:Mapoly0004s0068
Mp4g13430	819.562	-0.315257	0.1259	-2.50404	0.0122786	0.0524436	KEGG:K11254:H4, histone H4; KOG:KOG3467:Histone H4, [B]; MobiDBLite:consensus disorder prediction; PANTHER:PTHR10484:HISTONE H4; G3DSA:1.10.20.10:Histone; CDD:cd00076:H4; SMART:SM00417:h44; Pfam:PF15511:Centromere kinetochore component CENP-T histone fold; SUPERFAMILY:SSF47113:Histone-fold; PTHR10484:SF185:HISTONE H4; ProSitePatterns:PS00047:Histone H4 signature.; PRINTS:PR00623:Histone H4 signature; GO:0003677:DNA binding; GO:0046982:protein heterodimerization activity; GO:0000786:nucleosome; MapolyID:Mapoly0214s0009
Mp5g16930	130.005	-1.12211	0.448513	-2.50184	0.012355	0.0527537	PANTHER:PTHR21495:NUCLEOPORIN-RELATED; Pfam:PF03018:Dirigent-like protein; PTHR21495:SF175:DIRIGENT PROTEIN; MapolyID:Mapoly0117s0013
Mp2g21590	176.635	-0.986506	0.394335	-2.50169	0.0123601	0.0527589	KOG:KOG1303:Amino acid transporters, [E]; MobiDBLite:consensus disorder prediction; PANTHER:PTHR48017:OS05G0424000 PROTEIN-RELATED; Pfam:PF01490:Transmembrane amino acid transporter protein; PTHR48017:SF163:LYSINE HISTIDINE TRANSPORTER-LIKE 8; MapolyID:Mapoly0040s0055
Mp3g05580	822.936	-0.252523	0.100949	-2.50148	0.0123675	0.0527675	MobiDBLite:consensus disorder prediction; MapolyID:Mapoly0006s0031
Mp4g21260	1205.55	-0.30408	0.121563	-2.50142	0.0123698	0.0527675	KEGG:K01719:hemD, UROS, uroporphyrinogen-III synthase [EC:4.2.1.75]; G3DSA:3.40.50.10090; SUPERFAMILY:SSF69618:HemD-like; Pfam:PF02602:Uroporphyrinogen-III synthase HemD; PANTHER:PTHR38042:UROPORPHYRINOGEN-III SYNTHASE, CHLOROPLASTIC; CDD:cd06578:HemD; GO:0033014:tetrapyrrole biosynthetic process; GO:0006780:uroporphyrinogen III biosynthetic process; GO:0004852:uroporphyrinogen-III synthase activity; MapolyID:Mapoly0101s0072
Mp7g13910	30.4264	-1.56006	0.62373	-2.50118	0.0123779	0.0527857	KOG:KOG1341:Na+/K+ transporter, N-term missing, [P]; MobiDBLite:consensus disorder prediction; Pfam:PF02386:Cation transport protein; Coils:Coil; PANTHER:PTHR31064:POTASSIUM TRANSPORT PROTEIN DDB_G0292412-RELATED; GO:0008324:cation transmembrane transporter activity; GO:0055085:transmembrane transport; GO:0006812:cation transport; MapolyID:Mapoly0009s0076
Mp1g18230	6080.97	-0.274479	0.109786	-2.50013	0.0124147	0.0528935	KEGG:K02952:RP-S13, rpsM, small subunit ribosomal protein S13; KOG:KOG3311:Ribosomal protein S18, [J]; Coils:Coil; G3DSA:1.10.8.50; ProSitePatterns:PS00646:Ribosomal protein S13 signature.; ProSiteProfiles:PS50159:Ribosomal protein S13 family profile.; Hamap:MF_01315:30S ribosomal protein S13 [rpsM].; Pfam:PF00416:Ribosomal protein S13/S18; TIGRFAM:TIGR03631:uS13_bact: ribosomal protein uS13; PTHR10871:SF1:37S RIBOSOMAL PROTEIN SWS2, MITOCHONDRIAL; MobiDBLite:consensus disorder prediction; G3DSA:4.10.910.10:30s ribosomal protein s13; PANTHER:PTHR10871:30S RIBOSOMAL PROTEIN S13/40S RIBOSOMAL PROTEIN S18; SUPERFAMILY:SSF46946:S13-like H2TH domain; GO:0003723:RNA binding; GO:0003676:nucleic acid binding; GO:0006412:translation; GO:0003735:structural constituent of ribosome; GO:0005840:ribosome; MapolyID:Mapoly0001s0161
Mp2g00160	14094.6	0.219926	0.0879583	2.50035	0.0124072	0.0528935	KEGG:K15306:RANBP1, Ran-binding protein 1; KOG:KOG0864:Ran-binding protein RANBP1 and related RanBD domain proteins, C-term missing, [U]; G3DSA:2.30.29.30; SUPERFAMILY:SSF50729:PH domain-like; PTHR23138:SF143:RAN-BINDING PROTEIN 1 HOMOLOG A-LIKE ISOFORM X1; ProSiteProfiles:PS50196:Ran binding domain type 1 profile.; CDD:cd13179:RanBD_RanBP1; Pfam:PF00638:RanBP1 domain; MobiDBLite:consensus disorder prediction; SMART:SM00160:ranbd_3; PANTHER:PTHR23138:RAN BINDING PROTEIN; GO:0046907:intracellular transport; MapolyID:Mapoly0028s0135
Mp6g11460	22.0688	-1.44818	0.579234	-2.50016	0.0124137	0.0528935	PANTHER:PTHR46020:OSJNBB0059K02.9 PROTEIN; SUPERFAMILY:SSF52266:SGNH hydrolase; G3DSA:3.40.50.1110; Pfam:PF00657:GDSL-like Lipase/Acylhydrolase; PTHR46020:SF4:OSJNBB0059K02.9 PROTEIN; GO:0016788:hydrolase activity, acting on ester bonds; MapolyID:Mapoly0016s0185
Mp4g00320	2787.4	0.188937	0.0755813	2.49978	0.0124271	0.0529134	KEGG:K01887:RARS, argS, arginyl-tRNA synthetase [EC:6.1.1.19]; KOG:KOG4426:Arginyl-tRNA synthetase, [J]; Pfam:PF00750:tRNA synthetases class I (R); SUPERFAMILY:SSF55190:Arginyl-tRNA synthetase (ArgRS), N-terminal 'additional' domain; PTHR11956:SF9; Hamap:MF_00123:Arginine--tRNA ligase [argS].; G3DSA:3.30.1360.70; PRINTS:PR01038:Arginyl-tRNA synthetase signature; SMART:SM00836:dalr_1_4; TIGRFAM:TIGR00456:argS: arginine--tRNA ligase; SUPERFAMILY:SSF47323:Anticodon-binding domain of a subclass of class I aminoacyl-tRNA synthetases; ProSitePatterns:PS00178:Aminoacyl-transfer RNA synthetases class-I signature.; SUPERFAMILY:SSF52374:Nucleotidylyl transferase; CDD:cd00671:ArgRS_core; Pfam:PF05746:DALR anticodon binding domain; G3DSA:3.40.50.620:HUPs; G3DSA:1.10.730.10; PANTHER:PTHR11956:ARGINYL-TRNA SYNTHETASE; SMART:SM01016:Arg_tRNA_synt_N_2; Pfam:PF03485:Arginyl tRNA synthetase N terminal domain; GO:0006420:arginyl-tRNA aminoacylation; GO:0006418:tRNA aminoacylation for protein translation; GO:0005737:cytoplasm; GO:0004814:arginine-tRNA ligase activity; GO:0000166:nucleotide binding; GO:0004812:aminoacyl-tRNA ligase activity; GO:0005524:ATP binding; MapolyID:Mapoly0066s0109
Mp4g21270	159.469	-0.497576	0.199041	-2.49987	0.0124239	0.0529134	Coils:Coil; MapolyID:Mapoly0090s0094
Mp5g23860	416.176	0.344007	0.137624	2.49961	0.0124329	0.0529215	KOG:KOG1812:Predicted E3 ubiquitin ligase, [O]; KOG:KOG1677:CCCH-type Zn-finger protein, N-term missing, C-term missing, [R]; SUPERFAMILY:SSF90229:CCCH zinc finger; G3DSA:1.20.120.1750; SMART:SM00356:c3hfinal6; ProSiteProfiles:PS51873:TRIAD supradomain profile.; Pfam:PF01485:IBR domain, a half RING-finger domain; ProSitePatterns:PS00518:Zinc finger RING-type signature.; SMART:SM00184:ring_2; ProSiteProfiles:PS50089:Zinc finger RING-type profile.; SUPERFAMILY:SSF57850:RING/U-box; SMART:SM00647:ibrneu5; PANTHER:PTHR11685:RBR FAMILY RING FINGER AND IBR DOMAIN-CONTAINING; SUPERFAMILY:SSF53098:Ribonuclease H-like; G3DSA:3.30.420.10; Pfam:PF00097:Zinc finger, C3HC4 type (RING finger); G3DSA:4.10.1000.10:CCCH zinc finger; PTHR11685:SF223:RBR-TYPE E3 UBIQUITIN TRANSFERASE; Pfam:PF13456:Reverse transcriptase-like; Pfam:PF00642:Zinc finger C-x8-C-x5-C-x3-H type (and similar); G3DSA:3.30.40.10:Zinc/RING finger domain; ProSiteProfiles:PS50103:Zinc finger C3H1-type profile.; Coils:Coil; GO:0004523:RNA-DNA hybrid ribonuclease activity; GO:0003676:nucleic acid binding; GO:0046872:metal ion binding; GO:0016567:protein ubiquitination; GO:0004842:ubiquitin-protein transferase activity; MapolyID:Mapoly0010s0070
Mp1g00080	9657.09	-0.241335	0.0965769	-2.49889	0.0124582	0.053013	KEGG:K01599:hemE, UROD, uroporphyrinogen decarboxylase [EC:4.1.1.37]; KOG:KOG2872:Uroporphyrinogen decarboxylase, [H]; PTHR21091:SF172:UROPORPHYRINOGEN DECARBOXYLASE 2, CHLOROPLASTIC; Hamap:MF_00218:Uroporphyrinogen decarboxylase [hemE].; Pfam:PF01208:Uroporphyrinogen decarboxylase (URO-D); G3DSA:3.20.20.210; PANTHER:PTHR21091:METHYLTETRAHYDROFOLATE:HOMOCYSTEINE METHYLTRANSFERASE RELATED; ProSitePatterns:PS00906:Uroporphyrinogen decarboxylase signature 1.; TIGRFAM:TIGR01464:hemE: uroporphyrinogen decarboxylase; ProSitePatterns:PS00907:Uroporphyrinogen decarboxylase signature 2.; SUPERFAMILY:SSF51726:UROD/MetE-like; CDD:cd00717:URO-D; GO:0004853:uroporphyrinogen decarboxylase activity; GO:0006779:porphyrin-containing compound biosynthetic process; MapolyID:Mapoly0103s0078
Mp6g01210	195.856	-0.756212	0.302713	-2.49811	0.0124856	0.0531132	KOG:KOG0143:Iron/ascorbate family oxidoreductases, [QR]; PANTHER:PTHR47991:OXOGLUTARATE/IRON-DEPENDENT DIOXYGENASE; SUPERFAMILY:SSF51197:Clavaminate synthase-like; Pfam:PF14226:non-haem dioxygenase in morphine synthesis N-terminal; ProSiteProfiles:PS51471:Fe(2+) 2-oxoglutarate dioxygenase domain profile.; Pfam:PF03171:2OG-Fe(II) oxygenase superfamily; PTHR47991:SF15:GIBBERELLIN 20-OXIDASE; G3DSA:2.60.120.330; GO:0016491:oxidoreductase activity; MapolyID:Mapoly0052s0083
Mp1g17520	324.149	-0.365451	0.146328	-2.49748	0.0125081	0.0531863	MobiDBLite:consensus disorder prediction; Pfam:PF06695:Putative small multi-drug export protein; PANTHER:PTHR36007:TRANSPORT PROTEIN-RELATED; MapolyID:Mapoly0001s0092
Mp1g23680	275.081	-0.664035	0.26589	-2.49741	0.0125106	0.0531863	KOG:KOG1187:Serine/threonine protein kinase, [T]; PTHR47989:SF27:BNAA04G14780D PROTEIN; ProSitePatterns:PS00108:Serine/Threonine protein kinases active-site signature.; SMART:SM00220:serkin_6; ProSiteProfiles:PS50011:Protein kinase domain profile.; G3DSA:3.30.200.20:Phosphorylase Kinase, domain 1; G3DSA:1.10.510.10:Transferase(Phosphotransferase) domain 1; ProSitePatterns:PS00107:Protein kinases ATP-binding region signature.; PANTHER:PTHR47989:OS01G0750732 PROTEIN; MobiDBLite:consensus disorder prediction; Pfam:PF00069:Protein kinase domain; SUPERFAMILY:SSF56112:Protein kinase-like (PK-like); GO:0004672:protein kinase activity; GO:0005524:ATP binding; GO:0006468:protein phosphorylation; MapolyID:Mapoly0065s0009
Mp8g15900	149.467	0.923456	0.369796	2.4972	0.0125177	0.0532002
Mp1g15040	1127.1	-0.282296	0.11306	-2.49687	0.0125295	0.0532341	KOG:KOG1187:Serine/threonine protein kinase, [T]; Pfam:PF07714:Protein tyrosine and serine/threonine kinase; SMART:SM00220:serkin_6; MobiDBLite:consensus disorder prediction; ProSitePatterns:PS00107:Protein kinases ATP-binding region signature.; ProSiteProfiles:PS50011:Protein kinase domain profile.; G3DSA:3.30.200.20:Phosphorylase Kinase, domain 1; PTHR27001:SF213:TYROSINE KINASE FAMILY PROTEIN; PANTHER:PTHR27001:OS01G0253100 PROTEIN; SUPERFAMILY:SSF56112:Protein kinase-like (PK-like); G3DSA:1.10.510.10:Transferase(Phosphotransferase) domain 1; ProSitePatterns:PS00108:Serine/Threonine protein kinases active-site signature.; GO:0004672:protein kinase activity; GO:0005524:ATP binding; GO:0006468:protein phosphorylation; MapolyID:Mapoly0033s0157
Mp7g05920	105.966	-1.22047	0.489237	-2.49465	0.0126082	0.0535516	ProSiteProfiles:PS50941:Chitin-binding type-1 domain profile.; SUPERFAMILY:SSF57016:Plant lectins/antimicrobial peptides; SMART:SM00837:dpbb_1; SUPERFAMILY:SSF50685:Barwin-like endoglucanases; PRINTS:PR00451:Chitin-binding domain signature; SMART:SM00270:ChitinBD_3; ProSitePatterns:PS00026:Chitin recognition or binding domain signature.; Pfam:PF03330:Lytic transglycolase; PANTHER:PTHR47480:EG45-LIKE DOMAIN CONTAINING PROTEIN; CDD:cd06921:ChtBD1_GH19_hevein; Pfam:PF00187:Chitin recognition protein; PTHR47480:SF1:EG45-LIKE DOMAIN CONTAINING PROTEIN; G3DSA:3.30.60.10; ProSiteProfiles:PS50842:Expansin, family-45 endoglucanase-like domain profile.; G3DSA:2.40.40.10; GO:0008061:chitin binding; MapolyID:Mapoly0057s0079
Mp2g04700	2883.31	-0.238707	0.0957002	-2.49432	0.0126198	0.0535616	MapolyID:Mapoly0031s0125
Mp5g14080	697.259	0.262093	0.105079	2.49425	0.0126222	0.0535616	KEGG:K00472:P4HA, prolyl 4-hydroxylase [EC:1.14.11.2]; KOG:KOG1591:Prolyl 4-hydroxylase alpha subunit, N-term missing, [E]; ProSiteProfiles:PS51471:Fe(2+) 2-oxoglutarate dioxygenase domain profile.; Pfam:PF13640:2OG-Fe(II) oxygenase superfamily; SMART:SM00702:p4hc; PANTHER:PTHR10869:PROLYL 4-HYDROXYLASE ALPHA SUBUNIT; PTHR10869:SF159:PROLYL 4-HYDROXYLASE 13-RELATED; G3DSA:2.60.120.620:q2cbj1_9rhob like domain; GO:0016705:oxidoreductase activity, acting on paired donors, with incorporation or reduction of molecular oxygen; GO:0031418:L-ascorbic acid binding; GO:0016491:oxidoreductase activity; GO:0005506:iron ion binding; MapolyID:Mapoly0032s0098
Mp5g18590	774.674	0.379188	0.152022	2.4943	0.0126207	0.0535616	KEGG:K11876:PSMG2, PAC2, proteasome assembly chaperone 2; KOG:KOG3112:Uncharacterized conserved protein, [S]; Pfam:PF09754:PAC2 family; SUPERFAMILY:SSF159659:Cgl1923-like; PANTHER:PTHR12970:PROTEASOME ASSEMBLY CHAPERONE 2; PIRSF:PIRSF010044:UCP010044; G3DSA:3.40.50.10900; MapolyID:Mapoly0073s0081
Mp5g05490	434.432	0.307646	0.123375	2.49359	0.0126458	0.0536452	PANTHER:PTHR36794:TRANSMEMBRANE PROTEIN; MapolyID:Mapoly0027s0076
Mp8g11810	2680.42	-0.189755	0.0761082	-2.49322	0.012659	0.0536844	Pfam:PF02325:YGGT family; PTHR33219:SF10:YLMG HOMOLOG PROTEIN 1-2, CHLOROPLASTIC; PANTHER:PTHR33219:YLMG HOMOLOG PROTEIN 2, CHLOROPLASTIC; GO:0016020:membrane; MapolyID:Mapoly0008s0035
Mp1g06870	845.232	0.253745	0.10178	2.49308	0.0126641	0.0536897	KOG:KOG4422:Uncharacterized conserved protein, N-term missing, C-term missing, [S]; ProSiteProfiles:PS51375:Pentatricopeptide (PPR) repeat profile.; G3DSA:1.25.40.10; PANTHER:PTHR45613:PENTATRICOPEPTIDE REPEAT-CONTAINING PROTEIN; TIGRFAM:TIGR00756:PPR: pentatricopeptide repeat domain; MobiDBLite:consensus disorder prediction; SUPERFAMILY:SSF48452:TPR-like; Pfam:PF13812:Pentatricopeptide repeat domain; Pfam:PF01535:PPR repeat; Pfam:PF12854:PPR repeat; Pfam:PF13041:PPR repeat family; GO:0005515:protein binding; MapolyID:Mapoly0043s0079; MPGENES:MpPPR_31:Pentatricopeptide repeat proteins
Mp8g08470	1801.4	0.251644	0.101007	2.49134	0.0127263	0.0539364	KEGG:K12176:COPS2, CSN2, TRIP15, COP9 signalosome complex subunit 2; KOG:KOG1464:COP9 signalosome, subunit CSN2, [OT]; ProSiteProfiles:PS50250:PCI domain profile.; SMART:SM00753:motif in proteasome subunits, Int-6, Nip-1 and TRIP-15; SMART:SM00088:PINT_4; Coils:Coil; PANTHER:PTHR10678:26S PROTEASOME NON-ATPASE REGULATORY SUBUNIT 11/COP9 SIGNALOSOME COMPLEX SUBUNIT 2; MobiDBLite:consensus disorder prediction; PTHR10678:SF12; Pfam:PF01399:PCI domain; G3DSA:1.25.40.570; SUPERFAMILY:SSF46785:"Winged helix" DNA-binding domain; MapolyID:Mapoly0063s0071
Mp1g02000	3447.91	-0.241668	0.0970134	-2.49108	0.0127355	0.0539591	KEGG:K03444:ERD6, ESL1, MFS transporter, SP family, ERD6-like sugar transporter; KOG:KOG0569:Permease of the major facilitator superfamily, [G]; PRINTS:PR00171:Sugar transporter signature; SUPERFAMILY:SSF103473:MFS general substrate transporter; G3DSA:1.20.1250.20:MFS general substrate transporter like domains; PTHR48021:SF23:SUGAR TRANSPORTER ERD6-LIKE 6; Pfam:PF00083:Sugar (and other) transporter; ProSitePatterns:PS00216:Sugar transport proteins signature 1.; CDD:cd17358:MFS_GLUT6_8_Class3_like; ProSiteProfiles:PS50850:Major facilitator superfamily (MFS) profile.; TIGRFAM:TIGR00879:SP: MFS transporter, sugar porter (SP) family; ProSitePatterns:PS00217:Sugar transport proteins signature 2.; PANTHER:PTHR48021; GO:0016021:integral component of membrane; GO:0055085:transmembrane transport; GO:0022857:transmembrane transporter activity; GO:0016020:membrane; MapolyID:Mapoly0029s0046
Mp5g22730	247.101	-0.464443	0.186455	-2.49092	0.0127414	0.0539673	KOG:KOG0055:Multidrug/pheromone exporter, ABC superfamily, N-term missing, C-term missing, [Q]; SUPERFAMILY:SSF52540:P-loop containing nucleoside triphosphate hydrolases; G3DSA:3.40.50.300; SMART:SM00382:AAA_5; ProSitePatterns:PS00211:ABC transporters family signature.; PANTHER:PTHR43423:ABC TRANSPORTER I FAMILY MEMBER 17; CDD:cd03260:ABC_PstB_phosphate_transporter; Pfam:PF00005:ABC transporter; ProSiteProfiles:PS50893:ATP-binding cassette, ABC transporter-type domain profile.; GO:0042626:ATPase-coupled transmembrane transporter activity; GO:0035435:phosphate ion transmembrane transport; GO:0016020:membrane; GO:0005315:inorganic phosphate transmembrane transporter activity; GO:0005524:ATP binding; MapolyID:Mapoly0010s0182
Mp1g24050	1202.32	0.229976	0.0923438	2.49043	0.0127589	0.0540247	KEGG:K03644:lipA, LIAS, LIP1, LIP5, lipoyl synthase [EC:2.8.1.8]; KOG:KOG2672:Lipoate synthase, [H]; Hamap:MF_03129:Lipoyl synthase, chloroplastic [LIP1P].; PTHR10949:SF32:LIPOYL SYNTHASE, CHLOROPLASTIC; G3DSA:3.20.20.70:Aldolase class I; Pfam:PF16881:N-terminal domain of lipoyl synthase of Radical_SAM family; Pfam:PF04055:Radical SAM superfamily; SUPERFAMILY:SSF102114:Radical SAM enzymes; TIGRFAM:TIGR00510:lipA: lipoyl synthase; MobiDBLite:consensus disorder prediction; CDD:cd01335:Radical_SAM; SFLD:SFLDS00029:Radical SAM; SFLD:SFLDF00271:lipoyl synthase; PANTHER:PTHR10949:LIPOYL SYNTHASE; SMART:SM00729:MiaB; Hamap:MF_00206:Lipoyl synthase [lipA].; GO:0003824:catalytic activity; GO:0051536:iron-sulfur cluster binding; GO:0051539:4 iron, 4 sulfur cluster binding; GO:0016992:lipoate synthase activity; GO:0009107:lipoate biosynthetic process; GO:0009507:chloroplast; MapolyID:Mapoly0061s0116
Mp1g29080	2030.17	0.243162	0.0976474	2.4902	0.012767	0.0540255	KEGG:K21891:TMCO1, calcium load-activated calcium channel; KOG:KOG3312:Predicted membrane protein, [S]; SMART:SM01415:DUF106_2; PIRSF:PIRSF023322:UCP023322_TM_coiled-coil; Pfam:PF01956:Integral membrane protein EMC3/TMCO1-like; Coils:Coil; PANTHER:PTHR20917:PNAS-RELATED; GO:0005262:calcium channel activity; GO:0030176:integral component of endoplasmic reticulum membrane; GO:0032469:endoplasmic reticulum calcium ion homeostasis; GO:0016020:membrane; MapolyID:Mapoly0107s0023
Mp6g02440	2252.8	0.262523	0.105419	2.49027	0.0127647	0.0540255	KEGG:K12175:GPS1, COPS1, CSN1, COP9 signalosome complex subunit 1; KOG:KOG0686:COP9 signalosome, subunit CSN1, [OT]; ProSiteProfiles:PS50250:PCI domain profile.; SUPERFAMILY:SSF46785:"Winged helix" DNA-binding domain; SMART:SM00753:motif in proteasome subunits, Int-6, Nip-1 and TRIP-15; Pfam:PF01399:PCI domain; SMART:SM00088:PINT_4; PTHR14145:SF4; Pfam:PF10602:26S proteasome subunit RPN7; PANTHER:PTHR14145:26S PROTESOME SUBUNIT 6; G3DSA:1.25.40.570; MapolyID:Mapoly0035s0029
Mp4g03530	454.93	-0.356934	0.143344	-2.49006	0.0127722	0.0540311	KEGG:K03510:POLI, DNA polymerase iota [EC:2.7.7.7]; KOG:KOG2095:DNA polymerase iota/DNA damage inducible protein, [L]; G3DSA:1.10.150.20:5' to 3' exonuclease; G3DSA:3.30.70.270; ProSiteProfiles:PS50173:UmuC domain profile.; G3DSA:2.30.40.20; PANTHER:PTHR46404:DNA POLYMERASE IOTA; G3DSA:3.30.1490.100; PIRSF:PIRSF036603:DNA_pol_eta; SUPERFAMILY:SSF56672:DNA/RNA polymerases; Pfam:PF00817:impB/mucB/samB family; SUPERFAMILY:SSF100879:Lesion bypass DNA polymerase (Y-family), little finger domain; MobiDBLite:consensus disorder prediction; Pfam:PF11799:impB/mucB/samB family C-terminal domain; GO:0006281:DNA repair; GO:0003684:damaged DNA binding; MapolyID:Mapoly0044s0119
Mp8g05420	151.688	-0.560844	0.225249	-2.48989	0.0127783	0.0540403	KOG:KOG1187:Serine/threonine protein kinase, N-term missing, [T]; KOG:KOG0472:Leucine-rich repeat protein, [S]; ProSiteProfiles:PS51450:Leucine-rich repeat profile.; ProSiteProfiles:PS50011:Protein kinase domain profile.; SUPERFAMILY:SSF52047:RNI-like; G3DSA:3.80.10.10:Ribonuclease Inhibitor; SMART:SM00369:LRR_typ_2; SMART:SM00220:serkin_6; Pfam:PF00560:Leucine Rich Repeat; Pfam:PF08263:Leucine rich repeat N-terminal domain; SMART:SM00365:LRR_sd22_2; Pfam:PF00069:Protein kinase domain; Pfam:PF13855:Leucine rich repeat; PANTHER:PTHR48006:LEUCINE-RICH REPEAT-CONTAINING PROTEIN DDB_G0281931-RELATED; SUPERFAMILY:SSF56112:Protein kinase-like (PK-like); G3DSA:3.30.200.20:Phosphorylase Kinase, domain 1; G3DSA:1.10.510.10:Transferase(Phosphotransferase) domain 1; ProSitePatterns:PS00107:Protein kinases ATP-binding region signature.; PRINTS:PR00019:Leucine-rich repeat signature; SUPERFAMILY:SSF52058:L domain-like; ProSitePatterns:PS00108:Serine/Threonine protein kinases active-site signature.; CDD:cd14066:STKc_IRAK; GO:0004672:protein kinase activity; GO:0005515:protein binding; GO:0006468:protein phosphorylation; GO:0005524:ATP binding; MapolyID:Mapoly0081s0043
Mp6g09320	888.013	0.319959	0.128519	2.48958	0.0127895	0.0540711	KEGG:K02911:RP-L32, MRPL32, rpmF, large subunit ribosomal protein L32; SUPERFAMILY:SSF57829:Zn-binding ribosomal proteins; TIGRFAM:TIGR01031:rpmF_bact: ribosomal protein bL32; Pfam:PF01783:Ribosomal L32p protein family; PANTHER:PTHR21026:39S RIBOSOMAL PROTEIN L32, MITOCHONDRIAL; GO:0003735:structural constituent of ribosome; GO:0006412:translation; GO:0015934:large ribosomal subunit; MapolyID:Mapoly0152s0024
Mp5g12650	4180.47	-0.248573	0.0998992	-2.48824	0.0128378	0.0542583	KEGG:K24139:PILS, ECM3, auxin efflux carrier family protein; KOG:KOG2722:Predicted membrane protein, [S]; Pfam:PF03547:Membrane transport protein; PANTHER:PTHR31419:PROTEIN PIN-LIKES 2; GO:0016021:integral component of membrane; GO:0055085:transmembrane transport; MapolyID:Mapoly0092s0043
Mp7g10170	2441.57	-0.331342	0.133181	-2.48791	0.0128498	0.0542923	KOG:KOG1947:Leucine rich repeat proteins, some proteins contain F-box, N-term missing, [R]; SUPERFAMILY:SSF52047:RNI-like; PANTHER:PTHR16134:F-BOX/TPR REPEAT PROTEIN POF3; PTHR16134:SF55:F-BOX/LRR-REPEAT PROTEIN 19-RELATED; G3DSA:3.80.10.10:Ribonuclease Inhibitor; G3DSA:1.20.1280.50; SUPERFAMILY:SSF81383:F-box domain; SMART:SM00367:LRR_CC_2; Pfam:PF12937:F-box-like; GO:0005515:protein binding; MapolyID:Mapoly0003s0037
Mp2g07740	8326.24	-0.250594	0.10077	-2.48679	0.0128902	0.0544296	KEGG:K01749:hemC, HMBS, hydroxymethylbilane synthase [EC:2.5.1.61]; KOG:KOG2892:Porphobilinogen deaminase, [H]; CDD:cd13648:PBP2_PBGD_1; PTHR11557:SF8:BNAC02G01240D PROTEIN; SUPERFAMILY:SSF54782:Porphobilinogen deaminase (hydroxymethylbilane synthase), C-terminal domain; Pfam:PF03900:Porphobilinogen deaminase, C-terminal domain; PANTHER:PTHR11557:PORPHOBILINOGEN DEAMINASE; ProSitePatterns:PS00533:Porphobilinogen deaminase cofactor-binding site.; SUPERFAMILY:SSF53850:Periplasmic binding protein-like II; G3DSA:3.30.160.40:Porphobilinogen deaminase (hydroxymethylbilane synthase); TIGRFAM:TIGR00212:hemC: hydroxymethylbilane synthase; G3DSA:3.40.190.10; Hamap:MF_00260:Porphobilinogen deaminase [hemC].; PRINTS:PR00151:Porphobilinogen deaminase signature; Pfam:PF01379:Porphobilinogen deaminase, dipyromethane cofactor binding domain; GO:0033014:tetrapyrrole biosynthetic process; GO:0004418:hydroxymethylbilane synthase activity; GO:0018160:peptidyl-pyrromethane cofactor linkage; MapolyID:Mapoly0015s0060
Mp2g13500	3447.97	0.226111	0.0909216	2.48688	0.0128869	0.0544296	KEGG:K15015:SLC32A, VGAT, solute carrier family 32 (vesicular inhibitory amino acid transporter); KOG:KOG1304:Amino acid transporters, [E]; MobiDBLite:consensus disorder prediction; PTHR48017:SF111:AMINO ACID TRANSPORTER AVT1A; Pfam:PF01490:Transmembrane amino acid transporter protein; PANTHER:PTHR48017:OS05G0424000 PROTEIN-RELATED; MapolyID:Mapoly0026s0021
Mp2g17390	4836.02	-0.331433	0.133299	-2.48639	0.0129048	0.0544746	KEGG:K02717:psbP, photosystem II oxygen-evolving enhancer protein 2; Pfam:PF01789:PsbP; PANTHER:PTHR31407; PTHR31407:SF6:OXYGEN-EVOLVING ENHANCER PROTEIN 2-1, CHLOROPLASTIC; SUPERFAMILY:SSF55724:Mog1p/PsbP-like; G3DSA:3.40.1000.10; GO:0009523:photosystem II; GO:0019898:extrinsic component of membrane; GO:0015979:photosynthesis; GO:0009654:photosystem II oxygen evolving complex; GO:0005509:calcium ion binding; MapolyID:Mapoly0094s0007
Mp7g16570	453.985	0.32427	0.130429	2.48619	0.0129121	0.0544885	PANTHER:PTHR31549:PROTEIN, PUTATIVE (DUF247)-RELATED-RELATED; Pfam:PF03140:Plant protein of unknown function; MapolyID:Mapoly0123s0040
Mp8g10660	658.257	-0.309601	0.124543	-2.4859	0.0129225	0.0545157	KEGG:K03875:SKP2, FBXL1, F-box and leucine-rich repeat protein 1 (S-phase kinase-associated protein 2); KOG:KOG4341:F-box protein containing LRR, C-term missing, [R]; G3DSA:3.80.10.10:Ribonuclease Inhibitor; Pfam:PF00646:F-box domain; SMART:SM00367:LRR_CC_2; SUPERFAMILY:SSF52047:RNI-like; Pfam:PF13516:Leucine Rich repeat; SUPERFAMILY:SSF81383:F-box domain; PTHR13318:SF190:F-BOX PROTEIN SKP2A-RELATED; PANTHER:PTHR13318:UNCHARACTERIZED; MobiDBLite:consensus disorder prediction; GO:0005515:protein binding; MapolyID:Mapoly0008s0157
Mp4g20920	28.1012	-1.57194	0.632451	-2.48547	0.0129379	0.0545474	SUPERFAMILY:SSF51110:alpha-D-mannose-specific plant lectins; ProSiteProfiles:PS50927:Bulb-type lectin domain profile.; PTHR47976:SF30:OS04G0303100 PROTEIN; PANTHER:PTHR47976:G-TYPE LECTIN S-RECEPTOR-LIKE SERINE/THREONINE-PROTEIN KINASE SD2-5; G3DSA:2.90.10.10:Agglutinin; MapolyID:Mapoly0101s0038
Mp8g00690	1610.24	0.204676	0.0823462	2.48556	0.0129348	0.0545474	KOG:KOG0543:FKBP-type peptidyl-prolyl cis-trans isomerase, N-term missing, [O]; PTHR43811:SF15:OUTER ENVELOPE PROTEIN 61; MobiDBLite:consensus disorder prediction; SUPERFAMILY:SSF48452:TPR-like; ProSiteProfiles:PS50293:TPR repeat region circular profile.; Pfam:PF07719:Tetratricopeptide repeat; G3DSA:1.25.40.10; PANTHER:PTHR43811:FKBP-TYPE PEPTIDYL-PROLYL CIS-TRANS ISOMERASE FKPA; ProSiteProfiles:PS50005:TPR repeat profile.; SMART:SM00028:tpr_5; GO:0005515:protein binding; MapolyID:Mapoly0077s0006
Mp8g01510	2031.77	-0.334276	0.134509	-2.48516	0.0129493	0.0545784	KEGG:K02377:TSTA3, fcl, GDP-L-fucose synthase [EC:1.1.1.271]; KOG:KOG1431:GDP-L-fucose synthetase, [GO]; Pfam:PF01370:NAD dependent epimerase/dehydratase family; Hamap:MF_00956:GDP-L-fucose synthase [fcl].; PTHR43238:SF5:GDP-L-FUCOSE SYNTHASE 2-RELATED; SUPERFAMILY:SSF51735:NAD(P)-binding Rossmann-fold domains; CDD:cd05239:GDP_FS_SDR_e; G3DSA:3.40.50.720; G3DSA:3.90.25.10; PANTHER:PTHR43238:GDP-L-FUCOSE SYNTHASE; GO:0009226:nucleotide-sugar biosynthetic process; GO:0003824:catalytic activity; GO:0016491:oxidoreductase activity; MapolyID:Mapoly0064s0048
Mp3g16060	29.6211	1.24534	0.501315	2.48416	0.0129859	0.0547161	MapolyID:Mapoly0004s0066
Mp7g00970	709.212	0.321808	0.129564	2.48377	0.0130001	0.0547591	Coils:Coil; SUPERFAMILY:SSF81296:E set domains; CDD:cd02859:E_set_AMPKbeta_like_N; MobiDBLite:consensus disorder prediction; Pfam:PF16561:Glycogen recognition site of AMP-activated protein kinase; PTHR47434:SF2:PROTEIN PTST HOMOLOG 3, CHLOROPLASTIC; PANTHER:PTHR47434:PROTEIN PTST HOMOLOG 3, CHLOROPLASTIC; G3DSA:2.60.40.10:Immunoglobulins; MapolyID:Mapoly0046s0027
Mp2g02290	205.772	0.547721	0.220555	2.48338	0.0130144	0.0548023	MobiDBLite:consensus disorder prediction; MapolyID:Mapoly0130s0036
Mp2g05740	2574.69	-0.356085	0.143398	-2.48319	0.0130213	0.0548146	KEGG:K07071:K07071, uncharacterized protein; KOG:KOG3019:Predicted nucleoside-diphosphate sugar epimerase, [F]; CDD:cd05242:SDR_a8; Pfam:PF01370:NAD dependent epimerase/dehydratase family; SUPERFAMILY:SSF51735:NAD(P)-binding Rossmann-fold domains; PANTHER:PTHR11092:SUGAR NUCLEOTIDE EPIMERASE RELATED; Pfam:PF08338:Domain of unknown function (DUF1731); G3DSA:3.40.50.720; TIGRFAM:TIGR01777:yfcH: TIGR01777 family protein; PTHR11092:SF0:EPIMERASE FAMILY PROTEIN SDR39U1; GO:0003824:catalytic activity; MapolyID:Mapoly0021s0030
Mp1g00990	2255.83	0.305791	0.12317	2.48267	0.0130403	0.0548444	PTHR26312:SF78:OSJNBA0004N05.2 PROTEIN; PANTHER:PTHR26312:TETRATRICOPEPTIDE REPEAT PROTEIN 5; SUPERFAMILY:SSF48452:TPR-like; G3DSA:1.25.40.10; ProSiteProfiles:PS50293:TPR repeat region circular profile.; GO:0005515:protein binding; MapolyID:Mapoly0029s0147
Mp1g14600	55.7938	-0.788109	0.317436	-2.48273	0.0130378	0.0548444	KOG:KOG2551:Phospholipase/carboxyhydrolase, [E]; PTHR48070:SF5:DIHYDROFOLATE REDUCTASE; MobiDBLite:consensus disorder prediction; PANTHER:PTHR48070:ESTERASE OVCA2; G3DSA:3.40.50.1820; SUPERFAMILY:SSF53474:alpha/beta-Hydrolases; Pfam:PF03959:Serine hydrolase (FSH1); MapolyID:Mapoly0153s0029
Mp3g07060	627.043	-0.305201	0.122924	-2.48283	0.0130342	0.0548444	KEGG:K01147:rnb, exoribonuclease II [EC:3.1.13.1]; KOG:KOG2102:Exosomal 3'-5' exoribonuclease complex, subunit Rrp44/Dis3, N-term missing, [J]; SUPERFAMILY:SSF50249:Nucleic acid-binding proteins; Pfam:PF00773:RNB domain; PTHR23355:SF42:EXORIBONUCLEASE II, MITOCHONDRIAL; SMART:SM00955:RNB_2; PANTHER:PTHR23355:RIBONUCLEASE; GO:0003723:RNA binding; GO:0004540:ribonuclease activity; MapolyID:Mapoly0006s0179
Mp2g22970	1455	0.288189	0.116107	2.4821	0.0130611	0.0549152	KEGG:K12178:COPS4, CSN4, COP9 signalosome complex subunit 4; KOG:KOG1497:COP9 signalosome, subunit CSN4, [OT]; Pfam:PF01399:PCI domain; PTHR10855:SF5:COP9 SIGNALOSOME COMPLEX SUBUNIT 4-LIKE; SUPERFAMILY:SSF46785:"Winged helix" DNA-binding domain; SMART:SM00088:PINT_4; G3DSA:1.10.10.10:""winged helix"" repressor DNA binding domain; SMART:SM00753:motif in proteasome subunits, Int-6, Nip-1 and TRIP-15; PANTHER:PTHR10855:26S PROTEASOME NON-ATPASE REGULATORY SUBUNIT 12/COP9 SIGNALOSOME COMPLEX SUBUNIT 4; ProSiteProfiles:PS50250:PCI domain profile.; MapolyID:Mapoly0072s0034
Mp2g05200	284.548	0.41412	0.166854	2.48194	0.0130671	0.0549232	KOG:KOG2539:Mitochondrial/chloroplast ribosome small subunit component, N-term missing, [J]; MobiDBLite:consensus disorder prediction; Pfam:PF09243:Mitochondrial small ribosomal subunit Rsm22; PANTHER:PTHR13184:37S RIBOSOMAL PROTEIN S22; G3DSA:3.40.50.150:Vaccinia Virus protein VP39; SUPERFAMILY:SSF53335:S-adenosyl-L-methionine-dependent methyltransferases; GO:0008168:methyltransferase activity; GO:0006412:translation; MapolyID:Mapoly0031s0174
Mp1g26940	19940.3	-0.297525	0.119893	-2.4816	0.0130795	0.0549586	KEGG:K02903:RP-L28e, RPL28, large subunit ribosomal protein L28e; KOG:KOG3412:60S ribosomal protein L28, [J]; Pfam:PF01778:Ribosomal L28e protein family; G3DSA:3.30.390.110; PTHR10544:SF20:60S RIBOSOMAL PROTEIN L28-1-LIKE; PANTHER:PTHR10544:60S RIBOSOMAL PROTEIN L28; GO:0005840:ribosome; GO:0003735:structural constituent of ribosome; GO:0006412:translation; MapolyID:Mapoly0002s0184
Mp1g17420	325.41	-0.355635	0.143329	-2.48125	0.0130923	0.0549958	KEGG:K15100:SLC25A1, CTP, solute carrier family 25 (mitochondrial citrate transporter), member 1; KOG:KOG0756:Mitochondrial tricarboxylate/dicarboxylate carrier proteins, [C]; Pfam:PF00153:Mitochondrial carrier protein; G3DSA:1.50.40.10:Mitochondrial carrier domain; MobiDBLite:consensus disorder prediction; ProSiteProfiles:PS50920:Solute carrier (Solcar) repeat profile.; PTHR45788:SF2:SUCCINATE/FUMARATE MITOCHONDRIAL TRANSPORTER; PANTHER:PTHR45788:SUCCINATE/FUMARATE MITOCHONDRIAL TRANSPORTER-RELATED; SUPERFAMILY:SSF103506:Mitochondrial carrier; MapolyID:Mapoly0001s0082
Mp2g16050	19.8328	-2.18687	0.881425	-2.48106	0.0130992	0.0550077	KOG:KOG0156:Cytochrome P450 CYP2 subfamily, [Q]; Coils:Coil; PRINTS:PR00463:E-class P450 group I signature; SUPERFAMILY:SSF48264:Cytochrome P450; G3DSA:1.10.630.10:Cytochrome p450; PRINTS:PR00385:P450 superfamily signature; PANTHER:PTHR47950:CYTOCHROME P450, FAMILY 76, SUBFAMILY C, POLYPEPTIDE 5-RELATED; ProSitePatterns:PS00086:Cytochrome P450 cysteine heme-iron ligand signature.; Pfam:PF00067:Cytochrome P450; GO:0016705:oxidoreductase activity, acting on paired donors, with incorporation or reduction of molecular oxygen; GO:0020037:heme binding; GO:0005506:iron ion binding; MapolyID:Mapoly0122s0058
Mp8g15520	214.847	-0.725698	0.292579	-2.48035	0.0131254	0.0551009	KEGG:K04708:KDSR, 3-dehydrosphinganine reductase [EC:1.1.1.102]; KOG:KOG1210:Predicted 3-ketosphinganine reductase, [Q]; SMART:SM00822:This enzymatic domain is part of bacterial polyketide synthases and catalyses the first step in the reductive modification of the beta-carbonyl centres in the growing polyketide chain. It uses NADPH to reduce the keto group to a hydroxy group.; G3DSA:3.40.50.720; PTHR43550:SF3:3-KETODIHYDROSPHINGOSINE REDUCTASE; SUPERFAMILY:SSF51735:NAD(P)-binding Rossmann-fold domains; PRINTS:PR00081:Glucose/ribitol dehydrogenase family signature; PANTHER:PTHR43550:3-KETODIHYDROSPHINGOSINE REDUCTASE; ProSitePatterns:PS00061:Short-chain dehydrogenases/reductases family signature.; Pfam:PF00106:short chain dehydrogenase; GO:0016491:oxidoreductase activity; MapolyID:Mapoly0079s0060
Mp1g11740	2321.94	0.217235	0.0876051	2.47971	0.0131489	0.0551829	KEGG:K10290:FBXO3, F-box protein 3; KOG:KOG4408:Putative Mg2+ and Co2+ transporter CorD, [P]; ProSiteProfiles:PS50181:F-box domain profile.; SUPERFAMILY:SSF110069:ApaG-like; PANTHER:PTHR47463:F-BOX PROTEIN SKIP16; G3DSA:1.20.1280.50; ProSiteProfiles:PS51087:ApaG domain profile.; PTHR47463:SF2:F-BOX PROTEIN SKIP16; SUPERFAMILY:SSF81383:F-box domain; Pfam:PF09346:SMI1 / KNR4 family (SUKH-1); Pfam:PF04379:ApaG domain; G3DSA:2.60.40.1470; SMART:SM00860:SMI1_KNR4_3; SUPERFAMILY:SSF160631:SMI1/KNR4-like; GO:0005515:protein binding; MapolyID:Mapoly0014s0053
Mp2g16070	840.806	0.242685	0.0978981	2.47896	0.0131767	0.0552658	MapolyID:Mapoly0122s0056
Mp7g07830	277.63	0.406714	0.164066	2.47897	0.0131764	0.0552658	KEGG:K15203:GTF3C6, general transcription factor 3C polypeptide 6; PANTHER:PTHR21860:TRANSCRIPTION INITIATION FACTOR IIIC TFIIIC , POLYPEPTIDE 6-RELATED; MobiDBLite:consensus disorder prediction; Pfam:PF10419:TFIIIC subunit triple barrel domain; G3DSA:3.30.200.170; GO:0006383:transcription by RNA polymerase III; MapolyID:Mapoly0076s0011
Mp3g13990	112.04	-0.584809	0.235955	-2.47847	0.0131946	0.0553237	MapolyID:Mapoly0004s0272
Mp5g23030	3333.03	-0.212003	0.085548	-2.47818	0.0132055	0.0553439	KEGG:K00626:ACAT, atoB, acetyl-CoA C-acetyltransferase [EC:2.3.1.9]; KOG:KOG1390:Acetyl-CoA acetyltransferase, [I]; ProSitePatterns:PS00737:Thiolases signature 2.; PTHR18919:SF157:ACETYL-COA ACETYLTRANSFERASE, CYTOSOLIC 2-RELATED; PANTHER:PTHR18919:ACETYL-COA C-ACYLTRANSFERASE; SUPERFAMILY:SSF53901:Thiolase-like; ProSitePatterns:PS00099:Thiolases active site.; G3DSA:3.40.47.10; TIGRFAM:TIGR01930:AcCoA-C-Actrans: acetyl-CoA C-acyltransferase; Pfam:PF02803:Thiolase, C-terminal domain; CDD:cd00751:thiolase; PIRSF:PIRSF000429:Ac-CoA_Ac_transf; Pfam:PF00108:Thiolase, N-terminal domain; GO:0016747:transferase activity, transferring acyl groups other than amino-acyl groups; GO:0016746:transferase activity, transferring acyl groups; MapolyID:Mapoly0010s0153
Mp7g00690	1219.44	0.270429	0.109127	2.47813	0.0132074	0.0553439	KEGG:K22071:FDX2, ferredoxin-2, mitochondrial; KOG:KOG3309:Ferredoxin, [C]; ProSitePatterns:PS00814:Adrenodoxin family, iron-sulfur binding region signature.; PRINTS:PR00355:Adrenodoxin signature; Pfam:PF00111:2Fe-2S iron-sulfur cluster binding domain; G3DSA:3.10.20.30; SUPERFAMILY:SSF54292:2Fe-2S ferredoxin-like; CDD:cd00207:fer2; PANTHER:PTHR23426:FERREDOXIN/ADRENODOXIN; PTHR23426:SF54:ADRENODOXIN-LIKE PROTEIN 1, MITOCHONDRIAL-RELATED; ProSiteProfiles:PS51085:2Fe-2S ferredoxin-type iron-sulfur binding domain profile.; GO:0009055:electron transfer activity; GO:0051536:iron-sulfur cluster binding; GO:0051537:2 iron, 2 sulfur cluster binding; MapolyID:Mapoly0046s0056
Mp4g11650	4781.13	-0.252522	0.10193	-2.4774	0.0132344	0.0554401	MobiDBLite:consensus disorder prediction; Pfam:PF11160:Hypervirulence associated proteins TUDOR domain; MapolyID:Mapoly0011s0150
Mp5g20990	4160.47	-0.532764	0.215071	-2.47716	0.0132433	0.0554604	KEGG:K01785:galM, GALM, aldose 1-epimerase [EC:5.1.3.3]; KOG:KOG1604:Predicted mutarotase, [G]; SUPERFAMILY:SSF74650:Galactose mutarotase-like; CDD:cd09019:galactose_mutarotase_like; PANTHER:PTHR10091:ALDOSE-1-EPIMERASE; PIRSF:PIRSF005096:GALM; Pfam:PF01263:Aldose 1-epimerase; G3DSA:2.70.98.10; GO:0003824:catalytic activity; GO:0016853:isomerase activity; GO:0030246:carbohydrate binding; GO:0019318:hexose metabolic process; GO:0005975:carbohydrate metabolic process; MapolyID:Mapoly0058s0080
Mp1g28360	1409.27	-0.409554	0.165343	-2.477	0.0132494	0.0554688	MobiDBLite:consensus disorder prediction; ProSiteProfiles:PS50800:SAP motif profile.; G3DSA:1.10.720.30; SUPERFAMILY:SSF68906:SAP domain; MapolyID:Mapoly0002s0043
Mp1g19380	742.288	-0.277626	0.112124	-2.47606	0.0132839	0.0555967	MobiDBLite:consensus disorder prediction; MapolyID:Mapoly0001s0277
Mp6g17140	59.6339	-0.87629	0.354165	-2.47424	0.013352	0.0558646	KEGG:K01613:psd, PISD, phosphatidylserine decarboxylase [EC:4.1.1.65]; KOG:KOG2420:Phosphatidylserine decarboxylase, N-term missing, [I]; PTHR10067:SF6:PHOSPHATIDYLSERINE DECARBOXYLASE PROENZYME, MITOCHONDRIAL; Pfam:PF02666:Phosphatidylserine decarboxylase; PANTHER:PTHR10067:PHOSPHATIDYLSERINE DECARBOXYLASE; GO:0004609:phosphatidylserine decarboxylase activity; GO:0008654:phospholipid biosynthetic process
Mp8g10650	349.711	-0.355285	0.1436	-2.47412	0.0133565	0.0558661	KOG:KOG3131:Uncharacterized conserved protein, N-term missing, [S]; MobiDBLite:consensus disorder prediction; Pfam:PF07985:SRR1; PANTHER:PTHR28626:SRR1-LIKE PROTEIN; MapolyID:Mapoly0008s0158
Mp1g06530	4447.17	-0.278798	0.112699	-2.47382	0.0133675	0.0558954	KEGG:K02914:RP-L34, MRPL34, rpmH, large subunit ribosomal protein L34; PTHR14503:SF9:BNAC06G17900D PROTEIN; PANTHER:PTHR14503:MITOCHONDRIAL RIBOSOMAL PROTEIN 34 FAMILY MEMBER; TIGRFAM:TIGR01030:rpmH_bact: ribosomal protein bL34; Pfam:PF00468:Ribosomal protein L34; Hamap:MF_00391:50S ribosomal protein L34 [rpmH].; GO:0005840:ribosome; GO:0003735:structural constituent of ribosome; GO:0006412:translation; MapolyID:Mapoly0043s0046
Mp1g21110	210.283	-0.505573	0.204415	-2.47327	0.0133881	0.0559645	G3DSA:3.80.10.10:Ribonuclease Inhibitor; SUPERFAMILY:SSF52047:RNI-like
Mp2g10950	1884.45	-0.271406	0.109759	-2.47273	0.0134084	0.0559875	KEGG:K03715:MGD, 1,2-diacylglycerol 3-beta-galactosyltransferase [EC:2.4.1.46]; Pfam:PF04101:Glycosyltransferase family 28 C-terminal domain; CDD:cd17507:GT28_Beta-DGS-like; Pfam:PF06925:Monogalactosyldiacylglycerol (MGDG) synthase; SUPERFAMILY:SSF53756:UDP-Glycosyltransferase/glycogen phosphorylase; PANTHER:PTHR43025:MONOGALACTOSYLDIACYLGLYCEROL SYNTHASE; G3DSA:3.40.50.2000:Glycogen Phosphorylase B,; GO:0016758:transferase activity, transferring hexosyl groups; GO:0009247:glycolipid biosynthetic process; MapolyID:Mapoly0023s0061
Mp2g13710	315.1	-0.363711	0.147081	-2.47286	0.0134035	0.0559875	KEGG:K01000:mraY, phospho-N-acetylmuramoyl-pentapeptide-transferase [EC:2.7.8.13]; PTHR22926:SF5:PHOSPHO-N-ACETYLMURAMOYL-PENTAPEPTIDE-TRANSFERASE HOMOLOG; PANTHER:PTHR22926:PHOSPHO-N-ACETYLMURAMOYL-PENTAPEPTIDE-TRANSFERASE; GO:0008963:phospho-N-acetylmuramoyl-pentapeptide-transferase activity; GO:0016021:integral component of membrane; MapolyID:Mapoly0042s0029
Mp3g16960	1379.11	0.281246	0.113757	2.47234	0.0134232	0.0559875	MobiDBLite:consensus disorder prediction; Pfam:PF00169:PH domain; PANTHER:PTHR24356:SERINE/THREONINE-PROTEIN KINASE; Coils:Coil; SUPERFAMILY:SSF50729:PH domain-like; CDD:cd00821:PH; ProSiteProfiles:PS50003:PH domain profile.; PTHR24356:SF370:OS03G0666200 PROTEIN; SMART:SM00233:PH_update; G3DSA:2.30.29.30; MapolyID:Mapoly0039s0099
Mp3g17080	1646.01	-0.393252	0.159062	-2.47232	0.013424	0.0559875	KOG:KOG0873:C-4 sterol methyl oxidase, N-term missing, [I]; Pfam:PF12076:WAX2 C-terminal domain; Pfam:PF04116:Fatty acid hydroxylase superfamily; G3DSA:3.40.50.720; PANTHER:PTHR11863:STEROL DESATURASE; PTHR11863:SF185; SUPERFAMILY:SSF51735:NAD(P)-binding Rossmann-fold domains; GO:0008610:lipid biosynthetic process; GO:0016491:oxidoreductase activity; GO:0005506:iron ion binding; MapolyID:Mapoly0039s0086
Mp5g02520	154.84	-0.731698	0.295942	-2.47244	0.0134194	0.0559875	KEGG:K00430:E1.11.1.7, peroxidase [EC:1.11.1.7]; G3DSA:1.10.520.10; PRINTS:PR00461:Plant peroxidase signature; PANTHER:PTHR31235:PEROXIDASE 25-RELATED; G3DSA:1.10.420.10:Peroxidase; PTHR31235:SF205:PEROXIDASE; CDD:cd00693:secretory_peroxidase; Pfam:PF00141:Peroxidase; ProSiteProfiles:PS50873:Plant heme peroxidase family profile.; PRINTS:PR00458:Haem peroxidase superfamily signature; SUPERFAMILY:SSF48113:Heme-dependent peroxidases; ProSitePatterns:PS00435:Peroxidases proximal heme-ligand signature.; GO:0006979:response to oxidative stress; GO:0020037:heme binding; GO:0004601:peroxidase activity; GO:0042744:hydrogen peroxide catabolic process; MapolyID:Mapoly0147s0045
Mp5g20590	694.861	0.431082	0.174342	2.47263	0.0134124	0.0559875	MobiDBLite:consensus disorder prediction; MapolyID:Mapoly0058s0037
Mp6g08250	24.4281	-1.30951	0.529684	-2.47226	0.0134262	0.0559875	PTHR31621:SF66:EXPRESSED PROTEIN; Pfam:PF05078:Protein of unknown function (DUF679); PANTHER:PTHR31621:PROTEIN DMP3; MapolyID:Mapoly0060s0096
Mp7g06720	9209.96	0.310153	0.125452	2.47229	0.013425	0.0559875	KEGG:K08913:LHCB2, light-harvesting complex II chlorophyll a/b binding protein 2; G3DSA:1.10.3460.10; PTHR21649:SF33:CHLOROPHYLL A-B BINDING PROTEIN 2.1, CHLOROPLASTIC-RELATED; SUPERFAMILY:SSF103511:Chlorophyll a-b binding protein; Pfam:PF00504:Chlorophyll A-B binding protein; PANTHER:PTHR21649:CHLOROPHYLL A/B BINDING PROTEIN; GO:0016020:membrane; GO:0009765:photosynthesis, light harvesting; MapolyID:Mapoly0199s0019
Mp8g16410	224.973	0.421217	0.17039	2.47207	0.0134333	0.0560001	MobiDBLite:consensus disorder prediction; PANTHER:PTHR37827; MapolyID:Mapoly0154s0023
Mp7g10130	3262.97	0.182522	0.0738771	2.47061	0.0134881	0.0562115	KOG:KOG0660:Mitogen-activated protein kinase, [T]; MobiDBLite:consensus disorder prediction; SMART:SM00220:serkin_6; PANTHER:PTHR24055:MITOGEN-ACTIVATED PROTEIN KINASE; ProSitePatterns:PS01351:MAP kinase signature.; Pfam:PF00069:Protein kinase domain; SUPERFAMILY:SSF56112:Protein kinase-like (PK-like); CDD:cd07859:STKc_TDY_MAPK; ProSitePatterns:PS00107:Protein kinases ATP-binding region signature.; G3DSA:1.10.510.10:Transferase(Phosphotransferase) domain 1; ProSiteProfiles:PS50011:Protein kinase domain profile.; G3DSA:3.30.200.20:Phosphorylase Kinase, domain 1; PTHR24055:SF211:MITOGEN-ACTIVATED PROTEIN KINASE 16; GO:0004672:protein kinase activity; GO:0006468:protein phosphorylation; GO:0004707:MAP kinase activity; GO:0005524:ATP binding; MapolyID:Mapoly0003s0031
Mp4g20010	107.433	0.609847	0.246879	2.47023	0.0135028	0.0562553	MapolyID:Mapoly0116s0003
Mp3g10290	17.6619	-2.03279	0.823097	-2.46968	0.0135232	0.0563235	Pfam:PF02298:Plastocyanin-like domain; ProSiteProfiles:PS51485:Phytocyanin domain profile.; PANTHER:PTHR33021:BLUE COPPER PROTEIN; G3DSA:2.60.40.420; PTHR33021:SF190:UMECYANIN-LIKE; SUPERFAMILY:SSF49503:Cupredoxins; GO:0009055:electron transfer activity; MapolyID:Mapoly0203s0018
Mp4g21170	370.207	0.333885	0.135209	2.4694	0.0135339	0.0563508	KEGG:K03019:RPC11, POLR3K, DNA-directed RNA polymerase III subunit RPC11; KOG:KOG2906:RNA polymerase III subunit C11, [K]; Pfam:PF01096:Transcription factor S-II (TFIIS); PIRSF:PIRSF005586:RNApol_RpoM; SUPERFAMILY:SSF57783:Zinc beta-ribbon; SMART:SM00661:rpol9cneu; CDD:cd10509:Zn-ribbon_RPC11; PTHR11239:SF12:DNA-DIRECTED RNA POLYMERASE III SUBUNIT RPC10; ProSiteProfiles:PS51133:Zinc finger TFIIS-type profile.; PANTHER:PTHR11239:DNA-DIRECTED RNA POLYMERASE; ProSitePatterns:PS00466:Zinc finger TFIIS-type signature.; G3DSA:2.20.25.10; SMART:SM00440:Cys4_2; Pfam:PF02150:RNA polymerases M/15 Kd subunit; GO:0008270:zinc ion binding; GO:0042779:tRNA 3'-trailer cleavage; GO:0003676:nucleic acid binding; GO:0006351:transcription, DNA-templated; MapolyID:Mapoly0101s0063
Mp6g05570	969.191	-0.247977	0.100433	-2.46909	0.0135457	0.0563831	KOG:KOG0384:Chromodomain-helicase DNA-binding protein, N-term missing, [K]; Pfam:PF05964:F/Y-rich N-terminus; MobiDBLite:consensus disorder prediction; ProSiteProfiles:PS51542:FYR domain FYRN motif profile.; Pfam:PF05965:F/Y rich C-terminus; G3DSA:1.10.10.60; Coils:Coil; PANTHER:PTHR22715:TRANSFORMING GROWTH FACTOR BETA REGULATED GENE 1; G3DSA:3.30.160.360; SMART:SM00542:fyrc_3; ProSiteProfiles:PS51543:FYR domain FYRC motif profile.; GO:0005634:nucleus; MapolyID:Mapoly0097s0085
Mp8g15730	1422.67	-0.258889	0.104882	-2.46838	0.0135725	0.0564772	KEGG:K06639:CDC14, cell division cycle 14 [EC:3.1.3.16 3.1.3.48]; KOG:KOG1720:Protein tyrosine phosphatase CDC14, [V]; MobiDBLite:consensus disorder prediction; CDD:cd14499:CDC14_C; SMART:SM00195:dsp_5; Pfam:PF00782:Dual specificity phosphatase, catalytic domain; SUPERFAMILY:SSF52799:(Phosphotyrosine protein) phosphatases II; ProSitePatterns:PS00383:Tyrosine specific protein phosphatases active site.; ProSiteProfiles:PS50056:Tyrosine specific protein phosphatases family profile.; PANTHER:PTHR23339:TYROSINE SPECIFIC PROTEIN PHOSPHATASE AND DUAL SPECIFICITY PROTEIN PHOSPHATASE; SMART:SM00404:ptp_7; G3DSA:3.90.190.10:Protein tyrosine phosphatase superfamily; PTHR23339:SF27:CELL DIVISION CYCLE 14, ISOFORM A; Pfam:PF14671:Dual specificity protein phosphatase, N-terminal half; CDD:cd17657:CDC14_N; GO:0006470:protein dephosphorylation; GO:0004725:protein tyrosine phosphatase activity; GO:0008138:protein tyrosine/serine/threonine phosphatase activity; GO:0016791:phosphatase activity; GO:0007096:regulation of exit from mitosis; GO:0004721:phosphoprotein phosphatase activity; GO:0016311:dephosphorylation; MapolyID:Mapoly0079s0039
Mp3g06150	330.293	-0.445021	0.180307	-2.46813	0.0135819	0.0564824	PANTHER:PTHR37224:OS02G0804400 PROTEIN; MapolyID:Mapoly0006s0085
Mp4g22840	86.2445	-1.20792	0.4894	-2.46815	0.0135812	0.0564824	KEGG:K02575:NRT, narK, nrtP, nasA, MFS transporter, NNP family, nitrate/nitrite transporter; KOG:KOG2533:Permease of the major facilitator superfamily, [G]; MobiDBLite:consensus disorder prediction; TIGRFAM:TIGR00886:2A0108: nitrite transporter; G3DSA:1.20.1250.20:MFS general substrate transporter like domains; Pfam:PF07690:Major Facilitator Superfamily; SUPERFAMILY:SSF103473:MFS general substrate transporter; CDD:cd17341:MFS_NRT2_like; ProSiteProfiles:PS50850:Major facilitator superfamily (MFS) profile.; PANTHER:PTHR23515:HIGH-AFFINITY NITRATE TRANSPORTER 2.3; PTHR23515:SF29:HIGH AFFINITY NITRATE TRANSPORTER 2.4; GO:0015707:nitrite transport; GO:0015706:nitrate transport; GO:0015113:nitrite transmembrane transporter activity; GO:0022857:transmembrane transporter activity; GO:0016021:integral component of membrane; GO:0055085:transmembrane transport; GO:0015112:nitrate transmembrane transporter activity; MapolyID:Mapoly0020s0046
Mp2g19660	112.125	-0.913481	0.370328	-2.46668	0.0136373	0.0566765	KOG:KOG0156:Cytochrome P450 CYP2 subfamily, [Q]; PRINTS:PR00463:E-class P450 group I signature; PANTHER:PTHR47943:CYTOCHROME P450 93A3-LIKE; ProSitePatterns:PS00086:Cytochrome P450 cysteine heme-iron ligand signature.; Pfam:PF00067:Cytochrome P450; G3DSA:1.10.630.10:Cytochrome p450; PRINTS:PR00385:P450 superfamily signature; SUPERFAMILY:SSF48264:Cytochrome P450; GO:0016705:oxidoreductase activity, acting on paired donors, with incorporation or reduction of molecular oxygen; GO:0020037:heme binding; GO:0005506:iron ion binding; MapolyID:Mapoly0055s0085
Mp7g00320	1505.31	-0.26673	0.108133	-2.46669	0.0136367	0.0566765	PANTHER:PTHR35509:DOMAIN PROTEIN, PUTATIVE (DUF1995)-RELATED; MobiDBLite:consensus disorder prediction; Pfam:PF09353:Domain of unknown function (DUF1995); PTHR35509:SF1:DOMAIN PROTEIN, PUTATIVE (DUF1995)-RELATED; MapolyID:Mapoly0046s0092
Mp8g11490	1445.12	0.250776	0.101669	2.46658	0.013641	0.0566765	Pfam:PF05175:Methyltransferase small domain; G3DSA:3.90.1150.10:Aspartate Aminotransferase; PTHR47087:SF1:METHIONINE S-METHYLTRANSFERASE; SUPERFAMILY:SSF53383:PLP-dependent transferases; CDD:cd02440:AdoMet_MTases; G3DSA:3.40.50.150:Vaccinia Virus protein VP39; SUPERFAMILY:SSF53335:S-adenosyl-L-methionine-dependent methyltransferases; PANTHER:PTHR47087:METHIONINE S-METHYLTRANSFERASE; ProSiteProfiles:PS51555:Methionine S-methyltransferase (EC 2.1.1.12) family profile.; Pfam:PF00155:Aminotransferase class I and II; G3DSA:3.40.640.10; GO:0008168:methyltransferase activity; GO:0030170:pyridoxal phosphate binding; GO:0003824:catalytic activity; GO:0009058:biosynthetic process; MapolyID:Mapoly0008s0067
Mp8g00250	682.805	0.359507	0.145762	2.4664	0.0136481	0.0566888	SUPERFAMILY:SSF52833:Thioredoxin-like; PTHR19991:SF2:GH08893P; CDD:cd02961:PDI_a_family; G3DSA:3.40.30.10:Glutaredoxin; PANTHER:PTHR19991:L 2 01289; Pfam:PF00085:Thioredoxin; MapolyID:Mapoly0077s0044
Mp2g24300	3306.95	-0.25136	0.10193	-2.466	0.0136629	0.0567335	KEGG:K01724:PCBD, phhB, 4a-hydroxytetrahydrobiopterin dehydratase [EC:4.2.1.96]; KOG:KOG4073:Pterin carbinolamine dehydratase PCBD/dimerization cofactor of HNF1, [K]; G3DSA:3.30.1360.20; PTHR12599:SF8:PTERIN-4-ALPHA-CARBINOLAMINE DEHYDRATASE, CHLOROPLASTIC-RELATED; SUPERFAMILY:SSF55248:PCD-like; PANTHER:PTHR12599:PTERIN-4-ALPHA-CARBINOLAMINE DEHYDRATASE; Pfam:PF01329:Pterin 4 alpha carbinolamine dehydratase; GO:0006729:tetrahydrobiopterin biosynthetic process; GO:0008124:4-alpha-hydroxytetrahydrobiopterin dehydratase activity; MapolyID:Mapoly0069s0079
Mp2g07500	11800.6	0.333453	0.13532	2.46417	0.0137329	0.0570068	MapolyID:Mapoly0015s0036
Mp1g24350	2084.03	0.265851	0.107904	2.46378	0.0137479	0.0570518	PANTHER:PTHR48167:EXPRESSED PROTEIN; MapolyID:Mapoly0061s0086
Mp4g21200	86.9367	-0.743873	0.302042	-2.46281	0.0137852	0.0571892	MobiDBLite:consensus disorder prediction; SMART:SM00320:WD40_4; Coils:Coil; ProSiteProfiles:PS50082:Trp-Asp (WD) repeats profile.; ProSiteProfiles:PS50294:Trp-Asp (WD) repeats circular profile.; SUPERFAMILY:SSF50978:WD40 repeat-like; G3DSA:2.130.10.10; GO:0005515:protein binding; MapolyID:Mapoly0101s0066
Mp4g01860	130.135	-0.657247	0.266894	-2.46258	0.013794	0.0572086	MobiDBLite:consensus disorder prediction; MapolyID:Mapoly0098s0014
Mp2g12330	2267.48	-0.331888	0.134824	-2.46164	0.0138304	0.0573421	KEGG:K09273:UBTF, upstream-binding transcription factor; KOG:KOG0527:HMG-box transcription factor, C-term missing, [K]; KOG:KOG0381:HMG box-containing protein, [R]; KOG:KOG0526:Nucleosome-binding factor SPN, POB3 subunit, N-term missing, [KLB]; CDD:cd01390:HMGB-UBF_HMG-box; MobiDBLite:consensus disorder prediction; G3DSA:1.10.30.10:DNA Binding (I); Pfam:PF00505:HMG (high mobility group) box; SUPERFAMILY:SSF47095:HMG-box; ProSiteProfiles:PS50118:HMG boxes A and B DNA-binding domains profile.; Coils:Coil; PTHR46912:SF1:HIGH MOBILITY GROUP B PROTEIN 13; PANTHER:PTHR46912:HIGH MOBILITY GROUP B PROTEIN 13; CDD:cd00084:HMG-box; SMART:SM00398:hmgende2; GO:0003677:DNA binding; MapolyID:Mapoly0026s0138; MPGENES:MpHMGBOX2:transcription factor, HMG-box
Mp7g00780	3840.25	0.367923	0.149478	2.46139	0.01384	0.0573647	MobiDBLite:consensus disorder prediction; MapolyID:Mapoly0046s0046
Mp8g00430	426.343	-2.68042	1.09003	-2.45903	0.0139313	0.0577257
Mp5g08450	7522.3	0.177006	0.0719987	2.45846	0.0139536	0.0578007	KEGG:K17301:COPB1, SEC26, coatomer subunit beta; KOG:KOG1058:Vesicle coat complex COPI, beta subunit, [U]; PIRSF:PIRSF005727:Beta-COP; MobiDBLite:consensus disorder prediction; G3DSA:1.25.10.10; SUPERFAMILY:SSF48371:ARM repeat; Pfam:PF07718:Coatomer beta C-terminal region; PANTHER:PTHR10635:COATOMER SUBUNIT BETA; Pfam:PF01602:Adaptin N terminal region; Pfam:PF14806:Coatomer beta subunit appendage platform; PTHR10635:SF4:COATOMER SUBUNIT BETA; GO:0005737:cytoplasm; GO:0006886:intracellular protein transport; GO:0016192:vesicle-mediated transport; GO:0005198:structural molecule activity; GO:0030117:membrane coat; GO:0030126:COPI vesicle coat; MapolyID:Mapoly0086s0049
Mp6g08730	1507.85	0.250035	0.101719	2.45808	0.0139681	0.0578434	KEGG:K24272:DENR, TMA22, density-regulated protein; KOG:KOG3239:Density-regulated protein related to translation initiation factor 1 (eIF-1/SUI1), [R]; Pfam:PF01253:Translation initiation factor SUI1; MobiDBLite:consensus disorder prediction; G3DSA:3.30.780.10; PANTHER:PTHR12789:DENSITY-REGULATED PROTEIN HOMOLOG; TIGRFAM:TIGR01159:DRP1: density-regulated protein DRP1; ProSiteProfiles:PS50296:Translation initiation factor SUI1 family profile.; SUPERFAMILY:SSF55159:eIF1-like; PTHR12789:SF3:TRANSLATION MACHINERY-ASSOCIATED PROTEIN 22; CDD:cd11607:DENR_C; GO:0003743:translation initiation factor activity; GO:0006413:translational initiation; MapolyID:Mapoly0060s0048
Mp4g14580	815.96	-0.415801	0.169213	-2.45727	0.0139999	0.0579572	KEGG:K00430:E1.11.1.7, peroxidase [EC:1.11.1.7]; PRINTS:PR00458:Haem peroxidase superfamily signature; ProSitePatterns:PS00436:Peroxidases active site signature.; PTHR31235:SF341:PEROXIDASE; G3DSA:1.10.520.10; ProSitePatterns:PS00435:Peroxidases proximal heme-ligand signature.; PRINTS:PR00461:Plant peroxidase signature; Pfam:PF00141:Peroxidase; G3DSA:1.10.420.10:Peroxidase; ProSiteProfiles:PS50873:Plant heme peroxidase family profile.; SUPERFAMILY:SSF48113:Heme-dependent peroxidases; CDD:cd00693:secretory_peroxidase; PANTHER:PTHR31235:PEROXIDASE 25-RELATED; GO:0006979:response to oxidative stress; GO:0020037:heme binding; GO:0004601:peroxidase activity; GO:0042744:hydrogen peroxide catabolic process; MapolyID:Mapoly0070s0023
Mp5g11430	1114.01	-0.348007	0.141648	-2.45684	0.0140167	0.0580094	KOG:KOG1187:Serine/threonine protein kinase, N-term missing, [T]; PTHR46084:SF1:PROTEIN MALE DISCOVERER 2; SUPERFAMILY:SSF56112:Protein kinase-like (PK-like); Pfam:PF07714:Protein tyrosine and serine/threonine kinase; PANTHER:PTHR46084:PROTEIN MALE DISCOVERER 2; ProSiteProfiles:PS50011:Protein kinase domain profile.; MobiDBLite:consensus disorder prediction; G3DSA:3.30.200.20:Phosphorylase Kinase, domain 1; G3DSA:1.10.510.10:Transferase(Phosphotransferase) domain 1; GO:0004672:protein kinase activity; GO:0005524:ATP binding; GO:0006468:protein phosphorylation; MapolyID:Mapoly0093s0066
Mp8g00560	1372.99	-0.402718	0.163985	-2.45582	0.0140564	0.0581562	PANTHER:PTHR46301:F-BOX/KELCH-REPEAT PROTEIN; SUPERFAMILY:SSF117281:Kelch motif; Pfam:PF12937:F-box-like; SMART:SM00256:fbox_2; G3DSA:2.120.10.80; SUPERFAMILY:SSF81383:F-box domain; G3DSA:1.20.1280.50; GO:0005515:protein binding; MapolyID:Mapoly0270s0001
Mp3g24310	764.693	-0.250303	0.10197	-2.45466	0.0141017	0.0583086	KEGG:K19222:menI, DHNAT, 1,4-dihydroxy-2-naphthoyl-CoA hydrolase [EC:3.1.2.28]; KOG:KOG3328:HGG motif-containing thioesterase, N-term missing, [R]; SUPERFAMILY:SSF54637:Thioesterase/thiol ester dehydrase-isomerase; CDD:cd03443:PaaI_thioesterase; Pfam:PF03061:Thioesterase superfamily; MobiDBLite:consensus disorder prediction; G3DSA:3.10.129.10:Hotdog Thioesterase ; PTHR43240:SF5:1,4-DIHYDROXY-2-NAPHTHOYL-COA THIOESTERASE 1; TIGRFAM:TIGR00369:unchar_dom_1: uncharacterized domain 1; PANTHER:PTHR43240:1,4-DIHYDROXY-2-NAPHTHOYL-COA THIOESTERASE 1; MapolyID:Mapoly0178s0024
Mp7g07410	5391.92	0.17511	0.0713349	2.45476	0.0140977	0.0583086	KEGG:K08511:ATVAMP72, vesicle-associated membrane protein 72; KOG:KOG0859:Synaptobrevin/VAMP-like protein, [U]; ProSiteProfiles:PS50892:v-SNARE coiled-coil homology domain profile.; G3DSA:3.30.450.50; CDD:cd15843:R-SNARE; Pfam:PF13774:Regulated-SNARE-like domain; ProSiteProfiles:PS50859:Longin domain profile.; PRINTS:PR00219:Synaptobrevin signature; G3DSA:1.20.5.110; SMART:SM01270:Longin_2; PANTHER:PTHR21136:SNARE PROTEINS; CDD:cd14824:Longin; PTHR21136:SF203:SYNAPTOBREVIN, LONGIN-LIKE DOMAIN PROTEIN-RELATED; Coils:Coil; Pfam:PF00957:Synaptobrevin; SUPERFAMILY:SSF64356:SNARE-like; SUPERFAMILY:SSF58038:SNARE fusion complex; ProSitePatterns:PS00417:Synaptobrevin signature.; GO:0016021:integral component of membrane; GO:0016192:vesicle-mediated transport; MapolyID:Mapoly0076s0053; MPGENES:MpVAMP72A.2:Ortholog of Arabidopsis VAMP72 genes
Mp4g06950	550.498	0.373944	0.152433	2.45317	0.0141602	0.0585327	KEGG:K18162:NDUFAF5, NADH dehydrogenase [ubiquinone] 1 alpha subcomplex assembly factor 5 [EC:2.1.1.-]; KOG:KOG2940:Predicted methyltransferase, [R]; MobiDBLite:consensus disorder prediction; PANTHER:PTHR13090:UNCHARACTERIZED; Pfam:PF08241:Methyltransferase domain; SUPERFAMILY:SSF53335:S-adenosyl-L-methionine-dependent methyltransferases; CDD:cd02440:AdoMet_MTases; G3DSA:3.40.50.150:Vaccinia Virus protein VP39; GO:0008168:methyltransferase activity; MapolyID:Mapoly0125s0040
Mp1g12720	689.733	0.30141	0.122875	2.45298	0.0141677	0.0585461	KEGG:K00799:GST, gst, glutathione S-transferase [EC:2.5.1.18]; KOG:KOG0867:Glutathione S-transferase, [O]; PTHR44750:SF1:GLUTATHIONE S-TRANSFERASE T1-RELATED; Pfam:PF02798:Glutathione S-transferase, N-terminal domain; ProSiteProfiles:PS50405:Soluble glutathione S-transferase C-terminal domain profile.; SFLD:SFLDG00358:Main (cytGST); SUPERFAMILY:SSF47616:GST C-terminal domain-like; SFLD:SFLDS00019:Glutathione Transferase (cytosolic); PANTHER:PTHR44750:GLUTATHIONE S-TRANSFERASE T1-RELATED; G3DSA:3.40.30.10:Glutaredoxin; G3DSA:1.20.1050.10; SUPERFAMILY:SSF52833:Thioredoxin-like; ProSiteProfiles:PS50404:Soluble glutathione S-transferase N-terminal domain profile.; GO:0005515:protein binding; GO:0006749:glutathione metabolic process; MapolyID:Mapoly0019s0042
Mp5g12010	1850.01	-0.247211	0.100833	-2.45169	0.0142186	0.0587387	KEGG:K10143:RFWD2, COP1, E3 ubiquitin-protein ligase RFWD2 [EC:2.3.2.27]; KOG:KOG0277:Peroxisomal targeting signal type 2 receptor, N-term missing, [U]; KOG:KOG0297:TNF receptor-associated factor, C-term missing, [T]; Coils:Coil; CDD:cd16504:RING-HC_COP1; SMART:SM00504:Ubox_2; SMART:SM00184:ring_2; Pfam:PF00400:WD domain, G-beta repeat; ProSiteProfiles:PS50082:Trp-Asp (WD) repeats profile.; PRINTS:PR00320:G protein beta WD-40 repeat signature; PTHR44080:SF2:E3 UBIQUITIN-PROTEIN LIGASE COP1; ProSiteProfiles:PS50294:Trp-Asp (WD) repeats circular profile.; ProSitePatterns:PS00678:Trp-Asp (WD) repeats signature.; Pfam:PF13923:Zinc finger, C3HC4 type (RING finger); ProSitePatterns:PS00518:Zinc finger RING-type signature.; G3DSA:3.30.40.10:Zinc/RING finger domain; SUPERFAMILY:SSF50978:WD40 repeat-like; SUPERFAMILY:SSF57850:RING/U-box; MobiDBLite:consensus disorder prediction; SMART:SM00320:WD40_4; G3DSA:2.130.10.10; ProSiteProfiles:PS50089:Zinc finger RING-type profile.; PANTHER:PTHR44080:E3 UBIQUITIN-PROTEIN LIGASE COP1; GO:0016567:protein ubiquitination; GO:0004842:ubiquitin-protein transferase activity; GO:0061630:ubiquitin protein ligase activity; GO:0005515:protein binding; MapolyID:Mapoly0143s0030
Mp3g20140	1684.27	0.265728	0.108396	2.45146	0.0142276	0.0587584	KEGG:K05662:ABCB7, ATM, ATP-binding cassette, subfamily B (MDR/TAP), member 7; KOG:KOG0057:Mitochondrial Fe/S cluster exporter, ABC superfamily, [U]; G3DSA:1.20.1560.10; CDD:cd03253:ABCC_ATM1_transporter; Pfam:PF00005:ABC transporter; G3DSA:3.40.50.300; SUPERFAMILY:SSF90123:ABC transporter transmembrane region; ProSitePatterns:PS00211:ABC transporters family signature.; ProSiteProfiles:PS50929:ABC transporter integral membrane type-1 fused domain profile.; PTHR24221:SF520:ABC TRANSPORTER OF THE MITOCHONDRION 1-RELATED; SUPERFAMILY:SSF52540:P-loop containing nucleoside triphosphate hydrolases; CDD:cd18582:ABC_6TM_ATM1_ABCB7; ProSiteProfiles:PS50893:ATP-binding cassette, ABC transporter-type domain profile.; PANTHER:PTHR24221:ATP-BINDING CASSETTE SUB-FAMILY B; SMART:SM00382:AAA_5; Pfam:PF00664:ABC transporter transmembrane region; GO:0016021:integral component of membrane; GO:0042626:ATPase-coupled transmembrane transporter activity; GO:0055085:transmembrane transport; GO:0005524:ATP binding; MapolyID:Mapoly0049s0019
Mp7g14700	1460.72	0.305563	0.124651	2.45135	0.014232	0.0587587	KEGG:K11886:ECM29, proteasome component ECM29; KOG:KOG0915:Uncharacterized conserved protein, [S]; PTHR23346:SF19:PROTEASOME ADAPTER AND SCAFFOLD PROTEIN ECM29; MobiDBLite:consensus disorder prediction; PANTHER:PTHR23346:TRANSLATIONAL ACTIVATOR GCN1-RELATED; G3DSA:1.25.10.10; Pfam:PF13001:Proteasome stabiliser; SUPERFAMILY:SSF48371:ARM repeat; GO:0043248:proteasome assembly; GO:0060090:molecular adaptor activity; MapolyID:Mapoly0009s0155
Mp5g09160	191.445	1.12281	0.458309	2.44991	0.0142894	0.0589781	KOG:KOG3043:Predicted hydrolase related to dienelactone hydrolase, [R]; PANTHER:PTHR17630:DIENELACTONE HYDROLASE; PTHR17630:SF97:ENDO-1,3-1,4-BETA-D-GLUCANASE-LIKE PROTEIN; Pfam:PF01738:Dienelactone hydrolase family; G3DSA:3.40.50.1820; SUPERFAMILY:SSF53474:alpha/beta-Hydrolases; GO:0016787:hydrolase activity; MapolyID:Mapoly0095s0043
Mp1g11520	504.522	0.294409	0.120242	2.44847	0.0143465	0.0591784	KEGG:K10886:XRCC4, DNA-repair protein XRCC4; MobiDBLite:consensus disorder prediction; Pfam:PF06632:DNA double-strand break repair and V(D)J recombination protein XRCC4; Coils:Coil; PANTHER:PTHR28559:DNA REPAIR PROTEIN XRCC4; G3DSA:1.20.5.370; SUPERFAMILY:SSF58022:XRCC4, C-terminal oligomerization domain; SUPERFAMILY:SSF50809:XRCC4, N-terminal domain; GO:0006302:double-strand break repair; GO:0005634:nucleus; GO:0003677:DNA binding; GO:0006310:DNA recombination; MapolyID:Mapoly0014s0074
Mp3g12010	10.9348	-2.34917	0.959405	-2.44857	0.0143426	0.0591784	MapolyID:Mapoly0050s0004
Mp8g06850	1896.72	0.189666	0.0774705	2.44824	0.0143556	0.059198	KEGG:K12165:UFC1, ufm1-conjugating enzyme 1; KOG:KOG3357:Uncharacterized conserved protein, [S]; PIRSF:PIRSF008716:Ufc1; PANTHER:PTHR12921:UBIQUITIN-FOLD MODIFIER-CONJUGATING ENZYME 1; Pfam:PF08694:Ubiquitin-fold modifier-conjugating enzyme 1; G3DSA:3.10.110.10:Ubiquitin Conjugating Enzyme; SUPERFAMILY:SSF54495:UBC-like; PTHR12921:SF0:UBIQUITIN-FOLD MODIFIER-CONJUGATING ENZYME 1; GO:0061657:UFM1 conjugating enzyme activity; GO:0071569:protein ufmylation; MapolyID:Mapoly0013s0107
Mp3g14020	943.756	0.243544	0.0994882	2.44797	0.0143664	0.0592248	KEGG:K03105:SRP19, signal recognition particle subunit SRP19; KOG:KOG3198:Signal recognition particle, subunit Srp19, [U]; Pfam:PF01922:SRP19 protein; SUPERFAMILY:SSF69695:SRP19; MobiDBLite:consensus disorder prediction; G3DSA:3.30.56.30:SRP19; PANTHER:PTHR17453:SIGNAL RECOGNITION PARTICLE 19 KD PROTEIN; GO:0048500:signal recognition particle; GO:0008312:7S RNA binding; GO:0006614:SRP-dependent cotranslational protein targeting to membrane; MapolyID:Mapoly0004s0269
Mp2g09680	13.7246	3.9812	1.62697	2.447	0.0144051	0.0593313	KEGG:K01535:PMA1, PMA2, H+-transporting ATPase [EC:7.1.2.1]; KOG:KOG0205:Plasma membrane H+-transporting ATPase, [P]; SFLD:SFLDF00027:p-type atpase; PANTHER:PTHR42861:CALCIUM-TRANSPORTING ATPASE; G3DSA:1.20.1110.10; TIGRFAM:TIGR01647:ATPase-IIIA_H: plasma-membrane proton-efflux P-type ATPase; Pfam:PF00690:Cation transporter/ATPase, N-terminus; PRINTS:PR00119:P-type cation-transporting ATPase superfamily signature; PTHR42861:SF25:ATPASE 8, PLASMA MEMBRANE-TYPE; SUPERFAMILY:SSF81665:Calcium ATPase, transmembrane domain M; ProSitePatterns:PS00154:E1-E2 ATPases phosphorylation site.; TIGRFAM:TIGR01494:ATPase_P-type: HAD ATPase, P-type, family IC; Pfam:PF00122:E1-E2 ATPase; G3DSA:3.40.1110.10; SUPERFAMILY:SSF81653:Calcium ATPase, transduction domain A; SUPERFAMILY:SSF56784:HAD-like; Pfam:PF00702:haloacid dehalogenase-like hydrolase; SFLD:SFLDS00003:Haloacid Dehalogenase; CDD:cd02076:P-type_ATPase_H; SMART:SM00831:Cation_ATPase_N_a_2; PRINTS:PR00120:H+-transporting ATPase (proton pump) signature; GO:0120029:proton export across plasma membrane; GO:0016887:ATPase activity; GO:0016021:integral component of membrane; GO:0000166:nucleotide binding; GO:0008553:proton-exporting ATPase activity, phosphorylative mechanism; GO:0005524:ATP binding; MapolyID:Mapoly0158s0038; MPGENES:MpHA9:Plasma membrane H+-ATPase
Mp2g23280	1707.71	-0.263321	0.107607	-2.44706	0.0144027	0.0593313	KEGG:K01889:FARSA, pheS, phenylalanyl-tRNA synthetase alpha chain [EC:6.1.1.20]; KOG:KOG2783:Phenylalanyl-tRNA synthetase, [J]; SMART:SM00896:FDX_ACB_2; ProSiteProfiles:PS50862:Aminoacyl-transfer RNA synthetases class-II family profile.; PTHR11538:SF41:PHENYLALANINE--TRNA LIGASE, MITOCHONDRIAL; CDD:cd00496:PheRS_alpha_core; ProSiteProfiles:PS51447:Ferredoxin-fold anticodon binding (FDX-ACB) domain profile.; Pfam:PF03147:Ferredoxin-fold anticodon binding domain; G3DSA:3.30.70.380; PANTHER:PTHR11538:PHENYLALANYL-TRNA SYNTHETASE; SUPERFAMILY:SSF54991:Anticodon-binding domain of PheRS; G3DSA:3.30.930.10:Bira Bifunctional Protein, Domain 2; Pfam:PF01409:tRNA synthetases class II core domain (F); SUPERFAMILY:SSF55681:Class II aaRS and biotin synthetases; GO:0043039:tRNA aminoacylation; GO:0000049:tRNA binding; GO:0005737:cytoplasm; GO:0006432:phenylalanyl-tRNA aminoacylation; GO:0004826:phenylalanine-tRNA ligase activity; GO:0000166:nucleotide binding; GO:0004812:aminoacyl-tRNA ligase activity; GO:0005524:ATP binding; MapolyID:Mapoly0072s0003
Mp2g24290	12559.3	-0.280323	0.114558	-2.447	0.0144052	0.0593313	KEGG:K02983:RP-S30e, RPS30, small subunit ribosomal protein S30e; KOG:KOG0009:Ubiquitin-like/40S ribosomal S30 protein fusion, [JO]; MobiDBLite:consensus disorder prediction; PANTHER:PTHR12650:40S RIBOSOMAL PROTEIN S30/UBIQUITIN-LIKE PROTEIN FUBI; Pfam:PF04758:Ribosomal protein S30; PTHR12650:SF28:40S RIBOSOMAL PROTEIN S30; GO:0005840:ribosome; GO:0003735:structural constituent of ribosome; GO:0006412:translation; MapolyID:Mapoly0069s0078
Mp5g09410	153.127	0.577281	0.236129	2.44476	0.0144947	0.0596821	MapolyID:Mapoly0095s0019
Mp8g13460	265.59	-0.625794	0.256075	-2.44379	0.0145338	0.059825	KOG:KOG4441:Proteins containing BTB/POZ and Kelch domains, involved in regulatory/signal transduction processes, C-term missing, [TR]; ProSiteProfiles:PS50097:BTB domain profile.; CDD:cd18186:BTB_POZ_ZBTB_KLHL-like; PANTHER:PTHR24413:SPECKLE-TYPE POZ PROTEIN; G3DSA:3.30.710.10:Potassium Channel Kv1.1, Chain A; Pfam:PF00651:BTB/POZ domain; SUPERFAMILY:SSF54695:POZ domain; PTHR24413:SF229:GH01369P; SMART:SM00225:BTB_4; GO:0005515:protein binding; MapolyID:Mapoly0110s0027
Mp1g13550	91.8552	0.652658	0.267096	2.44353	0.0145442	0.0598325	MobiDBLite:consensus disorder prediction; MapolyID:Mapoly0019s0125
Mp1g17870	1612.74	0.198054	0.0810546	2.44347	0.0145469	0.0598325	KOG:KOG3012:Uncharacterized conserved protein, [S]; Pfam:PF05216:UNC-50 family; PTHR12841:SF6:PROTEIN UNC-50 HOMOLOG; PANTHER:PTHR12841:PROTEIN UNC-50 HOMOLOG; MapolyID:Mapoly0001s0126
Mp7g06700	2437.97	-0.20534	0.0840377	-2.44342	0.0145487	0.0598325	KEGG:K18211:SNAP25, synaptosomal-associated protein 25; KOG:KOG3065:SNAP-25 (synaptosome-associated protein) component of SNARE complex, N-term missing, [U]; SUPERFAMILY:SSF58038:SNARE fusion complex; CDD:cd15861:SNARE_SNAP25N_23N_29N_SEC9N; PTHR19305:SF25:SNAP25 HOMOLOGOUS PROTEIN SNAP30-RELATED; G3DSA:1.20.5.110; SMART:SM00397:tSNARE_6; MobiDBLite:consensus disorder prediction; Coils:Coil; ProSiteProfiles:PS50192:t-SNARE coiled-coil homology domain profile.; CDD:cd15841:SNARE_Qc; Pfam:PF12352:Snare region anchored in the vesicle membrane C-terminus; PANTHER:PTHR19305:SYNAPTOSOMAL ASSOCIATED PROTEIN; MapolyID:Mapoly0199s0021; MPGENES:MpSNAP:Ortholog of Arabidopsis SNAP genes
Mp1g24280	760.611	0.250496	0.102533	2.44307	0.014563	0.0598734	KEGG:K22218:TPST, protein-tyrosine sulfotransferase [EC:2.8.2.20]; MobiDBLite:consensus disorder prediction; PANTHER:PTHR12812:HEPARAN SULFATE 6-O-SULFOTRANSFERASE 3; SUPERFAMILY:SSF52540:P-loop containing nucleoside triphosphate hydrolases; PTHR12812:SF9:TYROSYLPROTEIN SULFOTRANSFERASE-RELATED; GO:0016021:integral component of membrane; GO:0008146:sulfotransferase activity; MapolyID:Mapoly0061s0093
Mp3g19140	97.0971	-0.90286	0.36977	-2.44168	0.014619	0.0600856	KOG:KOG0725:Reductases with broad range of substrate specificities, [R]; PANTHER:PTHR43180:3-OXOACYL-(ACYL-CARRIER-PROTEIN) REDUCTASE (AFU_ORTHOLOGUE AFUA_6G11210); G3DSA:3.40.50.720; SUPERFAMILY:SSF51735:NAD(P)-binding Rossmann-fold domains; Pfam:PF13561:Enoyl-(Acyl carrier protein) reductase; PRINTS:PR00081:Glucose/ribitol dehydrogenase family signature; PTHR43180:SF28:NAD(P)-BINDING ROSSMANN-FOLD SUPERFAMILY PROTEIN; PRINTS:PR00080:Short-chain dehydrogenase/reductase (SDR) superfamily signature; GO:0016491:oxidoreductase activity; MapolyID:Mapoly0049s0120
Mp6g14010	28.9225	-1.32427	0.542422	-2.4414	0.0146303	0.0601142	Pfam:PF03018:Dirigent-like protein; PANTHER:PTHR21495:NUCLEOPORIN-RELATED; PTHR21495:SF163:DIRIGENT PROTEIN 15; ProSiteProfiles:PS51257:Prokaryotic membrane lipoprotein lipid attachment site profile.; MapolyID:Mapoly0333s0001
Mp5g03810	5825.02	-0.270866	0.110969	-2.44092	0.0146501	0.0601775	KEGG:K20715:PHOT, phototropin [EC:2.7.11.1]; KOG:KOG0610:Putative serine/threonine protein kinase, [R]; KOG:KOG0501:K+-channel KCNQ, C-term missing, [P]; PANTHER:PTHR45637:FLIPPASE KINASE 1-RELATED; ProSiteProfiles:PS50113:PAC domain profile.; SMART:SM00220:serkin_6; G3DSA:3.30.450.20; G3DSA:3.30.200.20:Phosphorylase Kinase, domain 1; TIGRFAM:TIGR00229:sensory_box: PAS domain S-box protein; SUPERFAMILY:SSF56112:Protein kinase-like (PK-like); Pfam:PF13426:PAS domain; MobiDBLite:consensus disorder prediction; PTHR45637:SF20:PHOTOTROPIN-1; SUPERFAMILY:SSF55785:PYP-like sensor domain (PAS domain); CDD:cd05574:STKc_phototropin_like; ProSiteProfiles:PS50011:Protein kinase domain profile.; SMART:SM00086:pac_2; ProSitePatterns:PS00107:Protein kinases ATP-binding region signature.; G3DSA:1.10.510.10:Transferase(Phosphotransferase) domain 1; SMART:SM00091:pas_2; ProSitePatterns:PS00108:Serine/Threonine protein kinases active-site signature.; CDD:cd00130:PAS; ProSiteProfiles:PS50112:PAS repeat profile.; Pfam:PF00069:Protein kinase domain; GO:0004672:protein kinase activity; GO:0006468:protein phosphorylation; GO:0005524:ATP binding; MapolyID:Mapoly0133s0008; MPGENES:MpPHOT:blue-light receptor PHOTOTROPIN
Mp3g09600	2915.34	0.228103	0.0934782	2.44018	0.01468	0.0602643	PANTHER:PTHR35308:CYTOCHROME C OXIDASE SUBUNIT 7; Pfam:PF02238:Cytochrome c oxidase subunit VII; MapolyID:Mapoly0085s0067
Mp3g18100	874.336	-0.306001	0.1254	-2.4402	0.0146793	0.0602643	MobiDBLite:consensus disorder prediction; SUPERFAMILY:SSF53335:S-adenosyl-L-methionine-dependent methyltransferases; PTHR43542:SF1:METHYLTRANSFERASE; Pfam:PF03602:Conserved hypothetical protein 95; G3DSA:3.40.50.150:Vaccinia Virus protein VP39; PANTHER:PTHR43542:METHYLTRANSFERASE; MapolyID:Mapoly0140s0031
Mp2g16860	87.1876	-0.604995	0.247962	-2.43987	0.0146926	0.0602979	MobiDBLite:consensus disorder prediction; MapolyID:Mapoly0109s0027
Mp2g08320	399.719	0.382691	0.156899	2.43909	0.0147242	0.0603923	KEGG:K15115:SLC25A32, MFT, solute carrier family 25 (mitochondrial folate transporter), member 32; KOG:KOG0764:Mitochondrial FAD carrier protein, [C]; G3DSA:1.50.40.10:Mitochondrial carrier domain; ProSiteProfiles:PS50920:Solute carrier (Solcar) repeat profile.; Pfam:PF00153:Mitochondrial carrier protein; PANTHER:PTHR45683:MITOCHONDRIAL NICOTINAMIDE ADENINE DINUCLEOTIDE TRANSPORTER 1-RELATED-RELATED; PTHR45683:SF3:MITOCHONDRIAL FOLATE TRANSPORTER/CARRIER; SUPERFAMILY:SSF103506:Mitochondrial carrier; GO:0006862:nucleotide transport; GO:0055085:transmembrane transport; MapolyID:Mapoly0015s0117
Mp4g17910	720.006	0.274535	0.112556	2.43909	0.0147244	0.0603923	KOG:KOG0621:Phospholipid scramblase, N-term missing, [M]; MobiDBLite:consensus disorder prediction; Pfam:PF03803:Scramblase; Coils:Coil; PANTHER:PTHR23248:PHOSPHOLIPID SCRAMBLASE-RELATED; PTHR23248:SF9:PHOSPHOLIPID SCRAMBLASE; GO:0017128:phospholipid scramblase activity; GO:0017121:plasma membrane phospholipid scrambling; MapolyID:Mapoly0041s0072
Mp3g24000	2688.97	-0.208418	0.0854865	-2.43802	0.0147679	0.0605529	MobiDBLite:consensus disorder prediction; Pfam:PF13513:HEAT-like repeat; G3DSA:1.25.10.10; PTHR31355:SF7:MICROTUBULE-ASSOCIATED PROTEIN TORTIFOLIA1; SMART:SM01349:TOG_3; SUPERFAMILY:SSF48371:ARM repeat; ProSiteProfiles:PS50077:HEAT repeat profile.; PANTHER:PTHR31355:MICROTUBULE-ASSOCIATED PROTEIN TORTIFOLIA1; GO:0008017:microtubule binding; GO:0005874:microtubule; MapolyID:Mapoly0121s0024
Mp6g19320	59.0256	-0.811785	0.333148	-2.43671	0.0148215	0.0607543	PANTHER:PTHR33133:OS08G0107100 PROTEIN-RELATED; MapolyID:Mapoly0045s0131
Mp2g07370	7.73016	-2.38284	0.978021	-2.43639	0.0148347	0.0607906	KEGG:K13066:COMT, caffeic acid 3-O-methyltransferase / acetylserotonin O-methyltransferase [EC:2.1.1.68 2.1.1.4]; KOG:KOG3178:Hydroxyindole-O-methyltransferase and related SAM-dependent methyltransferases, [R]; G3DSA:3.40.50.150:Vaccinia Virus protein VP39; CDD:cd02440:AdoMet_MTases; ProSiteProfiles:PS51683:SAM-dependent O-methyltransferase class II-type profile.; G3DSA:1.10.10.10:""winged helix"" repressor DNA binding domain; PTHR11746:SF195:CAFFEIC ACID 3-O-METHYLTRANSFERASE-LIKE ISOFORM X1; PANTHER:PTHR11746:O-METHYLTRANSFERASE; Pfam:PF08100:Dimerisation domain; PIRSF:PIRSF005739:O-mtase; SUPERFAMILY:SSF53335:S-adenosyl-L-methionine-dependent methyltransferases; Pfam:PF00891:O-methyltransferase domain; SUPERFAMILY:SSF46785:"Winged helix" DNA-binding domain; GO:0008171:O-methyltransferase activity; GO:0008168:methyltransferase activity; GO:0046983:protein dimerization activity; MapolyID:Mapoly0015s0023
Mp6g17970	585.853	0.573555	0.235449	2.43601	0.0148504	0.0608367	KEGG:K11517:HAO, (S)-2-hydroxy-acid oxidase [EC:1.1.3.15]; KOG:KOG0538:Glycolate oxidase, [C]; PANTHER:PTHR10578:S -2-HYDROXY-ACID OXIDASE-RELATED; CDD:cd02809:alpha_hydroxyacid_oxid_FMN; Pfam:PF01070:FMN-dependent dehydrogenase; ProSitePatterns:PS00557:FMN-dependent alpha-hydroxy acid dehydrogenases active site.; G3DSA:3.20.20.70:Aldolase class I; PTHR10578:SF126:PEROXISOMAL (S)-2-HYDROXY-ACID OXIDASE-LIKE ISOFORM X1; SUPERFAMILY:SSF51395:FMN-linked oxidoreductases; PIRSF:PIRSF000138:Al-hdrx_acd_dh; ProSiteProfiles:PS51349:FMN-dependent alpha-hydroxy acid dehydrogenase domain profile.; GO:0003824:catalytic activity; GO:0016491:oxidoreductase activity; GO:0010181:FMN binding; MapolyID:Mapoly0038s0007
Mp2g20460	11.3058	2.03466	0.835301	2.43584	0.0148571	0.0608458	PTHR14255:SF3:PROTEIN YIPPEE-LIKE; MobiDBLite:consensus disorder prediction; PANTHER:PTHR14255:CEREBLON; Pfam:PF01925:Sulfite exporter TauE/SafE; GO:0016021:integral component of membrane; MapolyID:Mapoly0055s0003
Mp5g02620	35.3633	1.6968	0.696691	2.43552	0.0148705	0.0608825	MapolyID:Mapoly0124s0061
Mp7g11380	2127.07	-0.263819	0.108355	-2.43477	0.0149013	0.0609904	KOG:KOG4422:Uncharacterized conserved protein, N-term missing, C-term missing, [S]; G3DSA:1.25.40.10; ProSiteProfiles:PS51375:Pentatricopeptide (PPR) repeat profile.; SUPERFAMILY:SSF48452:TPR-like; TIGRFAM:TIGR00756:PPR: pentatricopeptide repeat domain; Pfam:PF01535:PPR repeat; Pfam:PF13812:Pentatricopeptide repeat domain; PTHR47937:SF1:PLASTID TRANSCRIPTIONALLY ACTIVE CHROMOSOME 2-LIKE PROTEIN; PANTHER:PTHR47937:PLASTID TRANSCRIPTIONALLY ACTIVE CHROMOSOME 2-LIKE PROTEIN; ProSiteProfiles:PS50828:Smr domain profile.; Pfam:PF13041:PPR repeat family; GO:0005515:protein binding; MapolyID:Mapoly0003s0152; MPGENES:MpPPR_65:Pentatricopeptide repeat proteins
Mp1g16120	1040.93	0.228451	0.0938369	2.43455	0.0149101	0.0610014	PANTHER:PTHR35752:G-PROTEIN COUPLED RECEPTOR; MapolyID:Mapoly0033s0048
Mp2g10020	544.125	-0.362337	0.148835	-2.43448	0.014913	0.0610014	KOG:KOG1909:Ran GTPase-activating protein, N-term missing, [AYT]; SUPERFAMILY:SSF52047:RNI-like; G3DSA:3.40.50.300; SMART:SM00368:LRR_RI_2; Pfam:PF13516:Leucine Rich repeat; SUPERFAMILY:SSF52540:P-loop containing nucleoside triphosphate hydrolases; G3DSA:3.80.10.10:Ribonuclease Inhibitor; PANTHER:PTHR47679:PROTEIN TORNADO 1; G3DSA:1.10.10.2190; GO:0005515:protein binding; MapolyID:Mapoly0129s0027
Mp3g10160	109.312	-0.921756	0.378658	-2.43427	0.0149218	0.0610014	PRINTS:PR01226:Expansin signature; PANTHER:PTHR31867:EXPANSIN-A15; SUPERFAMILY:SSF50685:Barwin-like endoglucanases; Pfam:PF03330:Lytic transglycolase; ProSiteProfiles:PS50843:Expansin, Cellulose-binding-like domain profile.; G3DSA:2.40.40.10; ProSiteProfiles:PS50842:Expansin, family-45 endoglucanase-like domain profile.; G3DSA:2.60.40.760; SMART:SM00837:dpbb_1; Pfam:PF01357:Expansin C-terminal domain; PRINTS:PR01225:Expansin/Lol pI family signature; SUPERFAMILY:SSF49590:PHL pollen allergen; GO:0005576:extracellular region; GO:0009664:plant-type cell wall organization; MapolyID:Mapoly0085s0011
Mp5g18640	2981.35	-0.254091	0.104385	-2.43417	0.0149262	0.0610014	KEGG:K18121:GLYR, glyoxylate/succinic semialdehyde reductase [EC:1.1.1.79 1.1.1.-]; KOG:KOG0409:Predicted dehydrogenase, [R]; Pfam:PF03446:NAD binding domain of 6-phosphogluconate dehydrogenase; PANTHER:PTHR43580:OXIDOREDUCTASE GLYR1-RELATED; SUPERFAMILY:SSF48179:6-phosphogluconate dehydrogenase C-terminal domain-like; PIRSF:PIRSF000103:HIBADH; G3DSA:1.10.1040.10; G3DSA:3.40.50.720; ProSitePatterns:PS00895:3-hydroxyisobutyrate dehydrogenase signature.; SUPERFAMILY:SSF51735:NAD(P)-binding Rossmann-fold domains; Pfam:PF14833:NAD-binding of NADP-dependent 3-hydroxyisobutyrate dehydrogenase; GO:0051287:NAD binding; GO:0016491:oxidoreductase activity; GO:0050661:NADP binding; MapolyID:Mapoly0073s0076
Mp7g13390	12664.2	0.280846	0.115372	2.43427	0.0149217	0.0610014	KEGG:K00799:GST, gst, glutathione S-transferase [EC:2.5.1.18]; KOG:KOG0867:Glutathione S-transferase, [O]; ProSiteProfiles:PS50404:Soluble glutathione S-transferase N-terminal domain profile.; Pfam:PF00043:Glutathione S-transferase, C-terminal domain; ProSiteProfiles:PS50405:Soluble glutathione S-transferase C-terminal domain profile.; PANTHER:PTHR43900:GLUTATHIONE S-TRANSFERASE RHO; SUPERFAMILY:SSF47616:GST C-terminal domain-like; CDD:cd03187:GST_C_Phi; G3DSA:1.20.1050.10; SFLD:SFLDG00358:Main (cytGST); SFLD:SFLDG01154:Main.5: Phi-like; CDD:cd03053:GST_N_Phi; SUPERFAMILY:SSF52833:Thioredoxin-like; G3DSA:3.40.30.10:Glutaredoxin; Pfam:PF02798:Glutathione S-transferase, N-terminal domain; GO:0005515:protein binding; GO:0006749:glutathione metabolic process; MapolyID:Mapoly0009s0025
Mp6g05680	568.823	-0.335151	0.137703	-2.43387	0.0149385	0.0610338	KEGG:K00326:E1.6.2.2, cytochrome-b5 reductase [EC:1.6.2.2]; KOG:KOG0534:NADH-cytochrome b-5 reductase, [HC]; ProSiteProfiles:PS51384:Ferredoxin reductase-type FAD binding domain profile.; Pfam:PF00175:Oxidoreductase NAD-binding domain; G3DSA:2.40.30.10:Translation factors; G3DSA:3.40.50.80; PANTHER:PTHR19370:NADH-CYTOCHROME B5 REDUCTASE; SUPERFAMILY:SSF52343:Ferredoxin reductase-like, C-terminal NADP-linked domain; Pfam:PF00970:Oxidoreductase FAD-binding domain; PRINTS:PR00406:Cytochrome B5 reductase signature; SUPERFAMILY:SSF63380:Riboflavin synthase domain-like; CDD:cd06183:cyt_b5_reduct_like; PRINTS:PR00371:Flavoprotein pyridine nucleotide cytochrome reductase signature; GO:0016491:oxidoreductase activity; MapolyID:Mapoly0097s0074
Mp6g03620	1587.12	-0.406813	0.167173	-2.43348	0.0149543	0.0610799	KEGG:K22849:DGAT3, diacylglycerol O-acyltransferase 3, plant [EC:2.3.1.20]; MobiDBLite:consensus disorder prediction; G3DSA:3.40.30.10:Glutaredoxin; SUPERFAMILY:SSF52833:Thioredoxin-like; CDD:cd02980:TRX_Fd_family; MapolyID:Mapoly0035s0141
Mp2g26180	3318.54	0.211766	0.0870431	2.43289	0.0149789	0.0611625	KOG:KOG2345:Serine/threonine protein kinase/TGF-beta stimulated factor, [KIT]; KOG:KOG0618:Serine/threonine phosphatase 2C containing leucine-rich repeats, similar to SCN circadian oscillatory protein (SCOP), C-term missing, [T]; ProSiteProfiles:PS51450:Leucine-rich repeat profile.; MobiDBLite:consensus disorder prediction; ProSitePatterns:PS00108:Serine/Threonine protein kinases active-site signature.; ProSiteProfiles:PS50011:Protein kinase domain profile.; SUPERFAMILY:SSF52058:L domain-like; SMART:SM00369:LRR_typ_2; G3DSA:1.10.510.10:Transferase(Phosphotransferase) domain 1; SMART:SM00220:serkin_6; CDD:cd14066:STKc_IRAK; G3DSA:3.80.10.10:Ribonuclease Inhibitor; SUPERFAMILY:SSF56112:Protein kinase-like (PK-like); G3DSA:3.30.200.20:Phosphorylase Kinase, domain 1; Pfam:PF07714:Protein tyrosine and serine/threonine kinase; PANTHER:PTHR48006:LEUCINE-RICH REPEAT-CONTAINING PROTEIN DDB_G0281931-RELATED; GO:0004672:protein kinase activity; GO:0005515:protein binding; GO:0005524:ATP binding; GO:0006468:protein phosphorylation; MapolyID:Mapoly0025s0064
Mp2g04890	10913.6	0.22359	0.0919199	2.43244	0.0149974	0.0611653	KEGG:K09490:HSPA5, BIP, endoplasmic reticulum chaperone BiP [EC:3.6.4.10]; KOG:KOG0100:Molecular chaperones GRP78/BiP/KAR2, HSP70 superfamily, [O]; G3DSA:3.90.640.10:Actin, Chain A; SUPERFAMILY:SSF53067:Actin-like ATPase domain; PTHR19375:SF377:LUMINAL-BINDING PROTEIN; G3DSA:3.30.420.40; G3DSA:1.20.1270.10; Coils:Coil; ProSitePatterns:PS00329:Heat shock hsp70 proteins family signature 2.; ProSitePatterns:PS00297:Heat shock hsp70 proteins family signature 1.; PANTHER:PTHR19375:HEAT SHOCK PROTEIN 70KDA; Pfam:PF00012:Hsp70 protein; SUPERFAMILY:SSF100920:Heat shock protein 70kD (HSP70), peptide-binding domain; ProSitePatterns:PS01036:Heat shock hsp70 proteins family signature 3.; SUPERFAMILY:SSF100934:Heat shock protein 70kD (HSP70), C-terminal subdomain; PRINTS:PR00301:70kDa heat shock protein signature; MobiDBLite:consensus disorder prediction; CDD:cd10241:HSPA5-like_NBD; G3DSA:2.60.34.10:Substrate Binding Domain Of DNAk, Chain A; GO:0016887:ATPase activity; GO:0005524:ATP binding; MapolyID:Mapoly0031s0144
Mp2g24130	97285	-0.273303	0.112352	-2.43256	0.0149924	0.0611653	KOG:KOG0149:Predicted RNA-binding protein SEB4 (RRM superfamily), C-term missing, [R]; MobiDBLite:consensus disorder prediction; G3DSA:3.30.70.330; ProSiteProfiles:PS50102:Eukaryotic RNA Recognition Motif (RRM) profile.; PANTHER:PTHR48024:GEO13361P1-RELATED; PTHR48024:SF22:RNA-BINDING PROTEIN GRP1A, PUTATIVE, EXPRESSED-RELATED; SUPERFAMILY:SSF54928:RNA-binding domain, RBD; SMART:SM00360:rrm1_1; Pfam:PF00076:RNA recognition motif. (a.k.a. RRM, RBD, or RNP domain); GO:0003676:nucleic acid binding; MapolyID:Mapoly0069s0062
Mp8g08780	448.144	-0.381998	0.157038	-2.43252	0.0149942	0.0611653	KEGG:K11816:YUCCA, indole-3-pyruvate monooxygenase [EC:1.14.13.168]; KOG:KOG1399:Flavin-containing monooxygenase, [Q]; SUPERFAMILY:SSF51905:FAD/NAD(P)-binding domain; PANTHER:PTHR43539:FLAVIN-BINDING MONOOXYGENASE-LIKE PROTEIN (AFU_ORTHOLOGUE AFUA_4G09220); Pfam:PF00743:Flavin-binding monooxygenase-like; PRINTS:PR00469:Pyridine nucleotide disulphide reductase class-II signature; G3DSA:3.50.50.60; PRINTS:PR00368:FAD-dependent pyridine nucleotide reductase signature; PTHR43539:SF38:INDOLE-3-PYRUVATE MONOOXYGENASE YUCCA6; GO:0050660:flavin adenine dinucleotide binding; GO:0004499:N,N-dimethylaniline monooxygenase activity; GO:0050661:NADP binding; MapolyID:Mapoly0063s0040; MPGENES:MpYUC2:enzyme, auxin biosynthesis
Mp8g17280	2178.63	0.257276	0.105764	2.43254	0.0149934	0.0611653	KOG:KOG2265:Nuclear distribution protein NUDC, [T]; MobiDBLite:consensus disorder prediction; G3DSA:2.60.40.790; Pfam:PF04969:CS domain; CDD:cd06467:p23_NUDC_like; ProSiteProfiles:PS51203:CS domain profile.; SUPERFAMILY:SSF49764:HSP20-like chaperones; PTHR12356:SF3:NUCLEAR MIGRATION PROTEIN NUDC; PANTHER:PTHR12356:NUCLEAR MOVEMENT PROTEIN NUDC; MapolyID:Mapoly0030s0062
Mp8g04550	751.763	0.276723	0.11377	2.43229	0.0150036	0.0611721	Coils:Coil; Pfam:PF05347:Complex 1 protein (LYR family); PTHR47484:SF1:COMPLEX 1 PROTEIN CONTAINING PROTEIN, EXPRESSED; CDD:cd20267:Complex1_LYR_LYRM7; PANTHER:PTHR47484:COMPLEX 1 PROTEIN CONTAINING PROTEIN, EXPRESSED; MapolyID:Mapoly0186s0006
Mp5g09660	1991.8	0.292112	0.120113	2.43198	0.0150166	0.0612071	MobiDBLite:consensus disorder prediction; PANTHER:PTHR35298:DNA-BINDING PROTEIN S1FA2; Pfam:PF04689:DNA binding protein S1FA; PTHR35298:SF9:DNA-BINDING PROTEIN S1FA1-RELATED; GO:0005634:nucleus; GO:0003677:DNA binding; GO:0006355:regulation of transcription, DNA-templated; MapolyID:Mapoly0048s0104
Mp5g07100	116.054	-0.621296	0.255505	-2.43164	0.0150307	0.0612466	SUPERFAMILY:SSF54292:2Fe-2S ferredoxin-like; G3DSA:3.10.20.30; CDD:cd00207:fer2; ProSiteProfiles:PS51085:2Fe-2S ferredoxin-type iron-sulfur binding domain profile.; Pfam:PF00111:2Fe-2S iron-sulfur cluster binding domain; GO:0009055:electron transfer activity; GO:0051536:iron-sulfur cluster binding; MapolyID:Mapoly0136s0011
Mp1g15780	1707.67	0.247999	0.102011	2.43109	0.0150535	0.0612899	KEGG:K01759:GLO1, gloA, lactoylglutathione lyase [EC:4.4.1.5]; KOG:KOG2944:Glyoxalase, [G]; ProSitePatterns:PS00935:Glyoxalase I signature 2.; SUPERFAMILY:SSF54593:Glyoxalase/Bleomycin resistance protein/Dihydroxybiphenyl dioxygenase; ProSiteProfiles:PS51819:Vicinal oxygen chelate (VOC) domain profile.; ProSitePatterns:PS00934:Glyoxalase I signature 1.; G3DSA:3.10.180.10:2; PTHR10374:SF30:LACTOYLGLUTATHIONE LYASE; TIGRFAM:TIGR00068:glyox_I: lactoylglutathione lyase; CDD:cd07233:GlxI_Zn; PANTHER:PTHR10374:LACTOYLGLUTATHIONE LYASE GLYOXALASE I; Pfam:PF00903:Glyoxalase/Bleomycin resistance protein/Dioxygenase superfamily; GO:0004462:lactoylglutathione lyase activity; GO:0046872:metal ion binding; MapolyID:Mapoly0033s0083
Mp4g07860	477.366	0.313382	0.128906	2.43109	0.0150535	0.0612899	KEGG:K10863:APTX, aprataxin [EC:3.6.1.70 3.6.1.71 3.6.1.72]; KOG:KOG0562:Predicted hydrolase (HIT family), [R]; KOG:KOG2134:Polynucleotide kinase 3' phosphatase, [L]; G3DSA:3.40.220.10:Leucine Aminopeptidase; MobiDBLite:consensus disorder prediction; SUPERFAMILY:SSF52949:Macro domain-like; SMART:SM00506:YBR022w_8; PTHR12486:SF4:APRATAXIN; Pfam:PF13671:AAA domain; SUPERFAMILY:SSF54197:HIT-like; ProSiteProfiles:PS51084:HIT domain profile.; Pfam:PF10283:PBZ domain; ProSitePatterns:PS00892:HIT domain signature.; PANTHER:PTHR12486:APRATAXIN-RELATED; Pfam:PF11969:Scavenger mRNA decapping enzyme C-term binding; G3DSA:3.30.428.10:HIT family; ProSiteProfiles:PS51154:Macro domain profile.; G3DSA:3.40.50.300; Pfam:PF16278:C2HE / C2H2 / C2HC zinc-binding finger; SUPERFAMILY:SSF52540:P-loop containing nucleoside triphosphate hydrolases; Pfam:PF01661:Macro domain; GO:0006281:DNA repair; GO:0033699:DNA 5'-adenosine monophosphate hydrolase activity; GO:0003824:catalytic activity; GO:0003677:DNA binding; MapolyID:Mapoly0120s0055
Mp6g12580	548.536	0.324765	0.13359	2.43106	0.0150548	0.0612899	KEGG:K10844:ERCC2, XPD, DNA excision repair protein ERCC-2 [EC:3.6.4.12]; KOG:KOG1131:RNA polymerase II transcription initiation/nucleotide excision repair factor TFIIH, 5'-3' helicase subunit RAD3, [KL]; PTHR11472:SF1:GENERAL TRANSCRIPTION AND DNA REPAIR FACTOR IIH HELICASE SUBUNIT XPD; SUPERFAMILY:SSF52540:P-loop containing nucleoside triphosphate hydrolases; G3DSA:3.40.50.300; Pfam:PF06777:Helical and beta-bridge domain; SMART:SM00491:Cxpdneu3; Pfam:PF13307:Helicase C-terminal domain; Pfam:PF06733:DEAD_2; CDD:cd18788:SF2_C_XPD; Coils:Coil; PANTHER:PTHR11472:DNA REPAIR DEAD HELICASE RAD3/XP-D SUBFAMILY MEMBER; PRINTS:PR00852:Xeroderma pigmentosum group D protein signature; ProSiteProfiles:PS51193:Superfamilies 1 and 2 helicase ATP-binding type-2 domain profile.; SMART:SM00488:deadxpd; TIGRFAM:TIGR00604:rad3: DNA repair helicase (rad3); GO:0004386:helicase activity; GO:0003676:nucleic acid binding; GO:0003678:DNA helicase activity; GO:0016818:hydrolase activity, acting on acid anhydrides, in phosphorus-containing anhydrides; GO:0006289:nucleotide-excision repair; GO:0006139:nucleobase-containing compound metabolic process; GO:0005634:nucleus; GO:0003677:DNA binding; GO:0005524:ATP binding; MapolyID:Mapoly0059s0089
Mp1g09330	574.427	-0.269995	0.111086	-2.43051	0.0150775	0.0613645	KEGG:K07560:dtd, DTD, D-aminoacyl-tRNA deacylase [EC:3.1.1.96]; KOG:KOG3323:D-Tyr-tRNA (Tyr) deacylase, [J]; Pfam:PF02580:D-Tyr-tRNA(Tyr) deacylase; PANTHER:PTHR10472:D-TYROSYL-TRNA TYR DEACYLASE; Hamap:MF_00518:D-aminoacyl-tRNA deacylase [dtd].; G3DSA:3.50.80.10; TIGRFAM:TIGR00256:TIGR00256: D-tyrosyl-tRNA(Tyr) deacylase; PTHR10472:SF5:D-AMINOACYL-TRNA DEACYLASE 1; SUPERFAMILY:SSF69500:DTD-like; CDD:cd00563:Dtyr_deacylase; GO:0005737:cytoplasm; GO:0051499:D-aminoacyl-tRNA deacylase activity; GO:0002161:aminoacyl-tRNA editing activity; MapolyID:Mapoly0096s0066
Mp4g19600	3643.84	0.280191	0.115306	2.42998	0.0150997	0.0614364	KEGG:K01955:carB, CPA2, carbamoyl-phosphate synthase large subunit [EC:6.3.5.5]; KOG:KOG0370:Multifunctional pyrimidine synthesis protein CAD (includes carbamoyl-phophate synthetase, aspartate transcarbamylase, and glutamine amidotransferase), N-term missing, [R]; G3DSA:3.40.50.1380; ProSitePatterns:PS00867:Carbamoyl-phosphate synthase subdomain signature 2.; ProSiteProfiles:PS50975:ATP-grasp fold profile.; PTHR11405:SF5:CAD PROTEIN; SUPERFAMILY:SSF48108:Carbamoyl phosphate synthetase, large subunit connection domain; SUPERFAMILY:SSF56059:Glutathione synthetase ATP-binding domain-like; G3DSA:3.40.50.20; ProSitePatterns:PS00866:Carbamoyl-phosphate synthase subdomain signature 1.; Pfam:PF02787:Carbamoyl-phosphate synthetase large chain, oligomerisation domain; SMART:SM00851:MGS_2a; Hamap:MF_01210_A:Carbamoyl-phosphate synthase large chain [carB].; SUPERFAMILY:SSF52440:PreATP-grasp domain; PANTHER:PTHR11405:CARBAMOYLTRANSFERASE FAMILY MEMBER; Pfam:PF02142:MGS-like domain; G3DSA:1.10.1030.10:Carbamoyl Phosphate Synthetase, Chain A; G3DSA:3.30.470.20; Hamap:MF_01210_B:Carbamoyl-phosphate synthase large chain [carB].; CDD:cd01424:MGS_CPS_II; ProSiteProfiles:PS51855:MGS-like domain profile.; TIGRFAM:TIGR01369:CPSaseII_lrg: carbamoyl-phosphate synthase, large subunit; Pfam:PF02786:Carbamoyl-phosphate synthase L chain, ATP binding domain; SUPERFAMILY:SSF52335:Methylglyoxal synthase-like; PRINTS:PR00098:Carbamoyl-phosphate synthase protein CPSase domain signature; SMART:SM01096:CPSase_L_D3_2; GO:0006807:nitrogen compound metabolic process; GO:0046872:metal ion binding; GO:0005524:ATP binding; MapolyID:Mapoly0126s0034
Mp4g08850	1161.63	-0.997031	0.410821	-2.42692	0.0152274	0.0619378	MobiDBLite:consensus disorder prediction; PTHR33264:SF8:EXPRESSED PROTEIN; PANTHER:PTHR33264:EXPRESSED PROTEIN; MapolyID:Mapoly0188s0007
Mp6g21400	2683.52	0.231171	0.0952925	2.42591	0.0152699	0.0620922	KEGG:K20535:MPK1_2, mitogen-activated protein kinase 1/2 [EC:2.7.11.24]; KOG:KOG0660:Mitogen-activated protein kinase, [T]; G3DSA:1.10.510.10:Transferase(Phosphotransferase) domain 1; SMART:SM00220:serkin_6; ProSitePatterns:PS01351:MAP kinase signature.; PANTHER:PTHR24055:MITOGEN-ACTIVATED PROTEIN KINASE; ProSiteProfiles:PS50011:Protein kinase domain profile.; ProSitePatterns:PS00107:Protein kinases ATP-binding region signature.; CDD:cd07858:STKc_TEY_MAPK; Pfam:PF00069:Protein kinase domain; PTHR24055:SF474:MITOGEN-ACTIVATED PROTEIN KINASE; ProSitePatterns:PS00108:Serine/Threonine protein kinases active-site signature.; G3DSA:3.30.200.20:Phosphorylase Kinase, domain 1; SUPERFAMILY:SSF56112:Protein kinase-like (PK-like); GO:0004672:protein kinase activity; GO:0006468:protein phosphorylation; GO:0004707:MAP kinase activity; GO:0005524:ATP binding; MapolyID:Mapoly0091s0015; MPGENES:MpMPK2:Mitogen-activated protein kinase
Mp5g04410	1029	0.26037	0.107424	2.42377	0.0153604	0.0624419	PANTHER:PTHR34202:UPF0548 PROTEIN; Pfam:PF09348:Domain of unknown function (DUF1990); PTHR34202:SF1:UPF0548 PROTEIN; MapolyID:Mapoly0027s0184
Mp1g24760	1131.04	0.232491	0.0959933	2.42195	0.0154375	0.0627367	Pfam:PF11911:Protein of unknown function (DUF3429); MobiDBLite:consensus disorder prediction; PTHR15887:SF1:TRANSMEMBRANE PROTEIN 69; PANTHER:PTHR15887:TRANSMEMBRANE PROTEIN 69; MapolyID:Mapoly0061s0045
Mp6g20610	2126.05	0.277078	0.114422	2.42154	0.0154548	0.0627883	KEGG:K17769:TOM22, mitochondrial import receptor subunit TOM22; KOG:KOG4111:Translocase of outer mitochondrial membrane complex, subunit TOM22, N-term missing, [U]; PANTHER:PTHR46867:MITOCHONDRIAL IMPORT RECEPTOR SUBUNIT TOM9-2; Pfam:PF04281:Mitochondrial import receptor subunit Tom22; PTHR46867:SF4:MITOCHONDRIAL IMPORT RECEPTOR SUBUNIT TOM9-2; GO:0006886:intracellular protein transport; GO:0005741:mitochondrial outer membrane; MapolyID:Mapoly0045s0003
Mp7g15660	1643.48	0.265276	0.109566	2.42115	0.0154716	0.0628379	KEGG:K20360:TBC1D22, GYP1, TBC1 domain family member 2; KOG:KOG4567:GTPase-activating protein, [R]; PANTHER:PTHR22957:TBC1 DOMAIN FAMILY MEMBER GTPASE-ACTIVATING PROTEIN; MobiDBLite:consensus disorder prediction; PTHR22957:SF581:GTPASE-ACTIVATING PROTEIN GYP1-LIKE; SMART:SM00164:tbc_4; G3DSA:1.10.8.270:putative rabgap domain of human tbc1 domain family member 14 like domains; SUPERFAMILY:SSF47923:Ypt/Rab-GAP domain of gyp1p; ProSiteProfiles:PS50086:TBC/rab GAP domain profile.; G3DSA:1.10.472.80; Pfam:PF00566:Rab-GTPase-TBC domain; MapolyID:Mapoly0111s0053
Mp7g13310	291.707	0.445952	0.184201	2.42101	0.0154773	0.0628426	MobiDBLite:consensus disorder prediction; PANTHER:PTHR36064:EMBRYO DEFECTIVE 2735; MapolyID:Mapoly0009s0017
Mp7g14470	637.103	-0.366892	0.151606	-2.42003	0.0155193	0.0629758	KOG:KOG1454:Predicted hydrolase/acyltransferase (alpha/beta hydrolase superfamily), [R]; PRINTS:PR00412:Epoxide hydrolase signature; Pfam:PF12697:Alpha/beta hydrolase family; PRINTS:PR00111:Alpha/beta hydrolase fold signature; PANTHER:PTHR43689:HYDROLASE; G3DSA:3.40.50.1820; PTHR43689:SF22:ALPHA/BETA-HYDROLASES SUPERFAMILY PROTEIN; SUPERFAMILY:SSF53474:alpha/beta-Hydrolases; GO:0003824:catalytic activity; MapolyID:Mapoly0009s0132
Mp8g11570	1072.56	0.224406	0.0927272	2.42007	0.0155176	0.0629758	Coils:Coil; MobiDBLite:consensus disorder prediction; PANTHER:PTHR36402:EXPRESSED PROTEIN; PTHR36402:SF1:EXPRESSED PROTEIN; ProSiteProfiles:PS51257:Prokaryotic membrane lipoprotein lipid attachment site profile.; MapolyID:Mapoly0008s0059
Mp5g21190	225.94	0.453009	0.187254	2.41922	0.0155538	0.0630971	MobiDBLite:consensus disorder prediction; MapolyID:Mapoly0058s0101
Mp4g06100	2721.29	-0.304622	0.125924	-2.4191	0.0155588	0.0630987	ProSiteProfiles:PS50181:F-box domain profile.; G3DSA:1.20.1280.50; PANTHER:PTHR46301:F-BOX/KELCH-REPEAT PROTEIN; Pfam:PF00646:F-box domain; SMART:SM00256:fbox_2; SUPERFAMILY:SSF81383:F-box domain; SUPERFAMILY:SSF117281:Kelch motif; G3DSA:2.120.10.80; GO:0005515:protein binding; MapolyID:Mapoly0114s0044
Mp7g10910	436.635	-0.69818	0.288636	-2.41889	0.0155678	0.0631165	MapolyID:Mapoly0003s0105
Mp2g16020	13.1218	-1.55643	0.643785	-2.41762	0.0156222	0.0633185	KOG:KOG0156:Cytochrome P450 CYP2 subfamily, [Q]; Coils:Coil; PRINTS:PR00463:E-class P450 group I signature; PANTHER:PTHR47950:CYTOCHROME P450, FAMILY 76, SUBFAMILY C, POLYPEPTIDE 5-RELATED; G3DSA:1.10.630.10:Cytochrome p450; SUPERFAMILY:SSF48264:Cytochrome P450; PRINTS:PR00385:P450 superfamily signature; ProSitePatterns:PS00086:Cytochrome P450 cysteine heme-iron ligand signature.; Pfam:PF00067:Cytochrome P450; GO:0016705:oxidoreductase activity, acting on paired donors, with incorporation or reduction of molecular oxygen; GO:0020037:heme binding; GO:0005506:iron ion binding; MapolyID:Mapoly0122s0061
Mp8g17540	1526.59	0.214508	0.0887376	2.41733	0.015635	0.0633519	KEGG:K23541:TMEM165, GDT1, Ca2+/H+ antiporter, TMEM165/GDT1 family; KOG:KOG2881:Predicted membrane protein, N-term missing, [S]; Pfam:PF01169:Uncharacterized protein family UPF0016; ProSiteProfiles:PS51257:Prokaryotic membrane lipoprotein lipid attachment site profile.; PTHR12608:SF9:GDT1-LIKE PROTEIN 3; PANTHER:PTHR12608:TRANSMEMBRANE PROTEIN HTP-1 RELATED; MapolyID:Mapoly0030s0088
Mp2g02300	2741.59	0.225873	0.0934492	2.41707	0.0156459	0.0633771	KEGG:K07151:STT3, dolichyl-diphosphooligosaccharide---protein glycosyltransferase [EC:2.4.99.18]; KOG:KOG2292:Oligosaccharyltransferase, STT3 subunit, [O]; Pfam:PF02516:Oligosaccharyl transferase STT3 subunit; G3DSA:3.40.50.12610; PANTHER:PTHR13872:DOLICHYL-DIPHOSPHOOLIGOSACCHARIDE--PROTEIN GLYCOSYLTRANSFERASE SUBUNIT; PTHR13872:SF45:DOLICHYL-DIPHOSPHOOLIGOSACCHARIDE--PROTEIN GLYCOSYLTRANSFERASE SUBUNIT STT3B; GO:0006486:protein glycosylation; GO:0004576:oligosaccharyl transferase activity; GO:0016020:membrane; MapolyID:Mapoly0130s0037
Mp8g13500	765.831	-0.267587	0.110733	-2.4165	0.0156705	0.0634582	SUPERFAMILY:SSF53474:alpha/beta-Hydrolases; Pfam:PF07819:PGAP1-like protein; PANTHER:PTHR47909:ALPHA/BETA-HYDROLASES SUPERFAMILY PROTEIN; GO:0016788:hydrolase activity, acting on ester bonds; MapolyID:Mapoly0110s0034
Mp5g00340	389.383	-0.318018	0.131617	-2.41623	0.015682	0.0634859	PTHR31152:SF17; PANTHER:PTHR31152:PLAC8 FAMILY PROTEIN; MapolyID:Mapoly0078s0034
Mp2g02020	829.711	-0.30019	0.124268	-2.41566	0.0157066	0.0635667	SUPERFAMILY:SSF143865:CorA soluble domain-like; MobiDBLite:consensus disorder prediction; Pfam:PF01544:CorA-like Mg2+ transporter protein; PANTHER:PTHR46950:MAGNESIUM TRANSPORTER CORA-LIKE FAMILY PROTEIN; SUPERFAMILY:SSF144083:Magnesium transport protein CorA, transmembrane region; PTHR46950:SF2:MAGNESIUM TRANSPORTER CORA-LIKE FAMILY PROTEIN; GO:0046873:metal ion transmembrane transporter activity; GO:0055085:transmembrane transport; GO:0030001:metal ion transport; GO:0016020:membrane; MapolyID:Mapoly0130s0010
Mp3g13340	351.288	-0.424393	0.175725	-2.4151	0.0157309	0.0636464	KEGG:K20889:IRX7, FRA8, F8H, probable glucuronoxylan glucuronosyltransferase IRX7 [EC:2.4.1.-]; KOG:KOG1021:Acetylglucosaminyltransferase EXT1/exostosin 1, N-term missing, [GMW]; Pfam:PF03016:Exostosin family; PANTHER:PTHR11062:EXOSTOSIN HEPARAN SULFATE GLYCOSYLTRANSFERASE -RELATED; PTHR11062:SF229:GLUCURONOXYLAN GLUCURONOSYLTRANSFERASE IRX7-RELATED; GO:0006486:protein glycosylation; GO:0016757:transferase activity, transferring glycosyl groups; MapolyID:Mapoly0050s0126
Mp4g22180	40.5308	-0.974536	0.403572	-2.41478	0.0157449	0.0636843	PRINTS:PR01225:Expansin/Lol pI family signature; PRINTS:PR01226:Expansin signature; ProSiteProfiles:PS50843:Expansin, Cellulose-binding-like domain profile.; G3DSA:2.40.40.10; PTHR31867:SF165:EXPANSIN-A11; Pfam:PF01357:Expansin C-terminal domain; SUPERFAMILY:SSF49590:PHL pollen allergen; SUPERFAMILY:SSF50685:Barwin-like endoglucanases; G3DSA:2.60.40.760; PANTHER:PTHR31867:EXPANSIN-A15; Pfam:PF03330:Lytic transglycolase; ProSiteProfiles:PS50842:Expansin, family-45 endoglucanase-like domain profile.; SMART:SM00837:dpbb_1; GO:0005576:extracellular region; GO:0009664:plant-type cell wall organization; MapolyID:Mapoly0090s0011
Mp1g15760	884	0.232267	0.0962373	2.41349	0.0158007	0.0638912	KEGG:K01759:GLO1, gloA, lactoylglutathione lyase [EC:4.4.1.5]; KOG:KOG2944:Glyoxalase, [G]; PTHR10374:SF30:LACTOYLGLUTATHIONE LYASE; ProSiteProfiles:PS51819:Vicinal oxygen chelate (VOC) domain profile.; Pfam:PF00903:Glyoxalase/Bleomycin resistance protein/Dioxygenase superfamily; G3DSA:3.10.180.10:2; CDD:cd07233:GlxI_Zn; ProSitePatterns:PS00934:Glyoxalase I signature 1.; TIGRFAM:TIGR00068:glyox_I: lactoylglutathione lyase; SUPERFAMILY:SSF54593:Glyoxalase/Bleomycin resistance protein/Dihydroxybiphenyl dioxygenase; ProSitePatterns:PS00935:Glyoxalase I signature 2.; PANTHER:PTHR10374:LACTOYLGLUTATHIONE LYASE GLYOXALASE I; GO:0004462:lactoylglutathione lyase activity; GO:0046872:metal ion binding; MapolyID:Mapoly0033s0085
Mp3g22990	907.837	0.495219	0.205276	2.41245	0.0158457	0.0640543	MobiDBLite:consensus disorder prediction; MapolyID:Mapoly0024s0076
Mp2g19070	487.157	0.298924	0.123919	2.41226	0.0158538	0.0640683	PANTHER:PTHR36809:TRANSMEMBRANE PROTEIN; MapolyID:Mapoly0128s0022
Mp8g12120	276.912	0.478405	0.19836	2.4118	0.0158741	0.0641312	KOG:KOG1549:Cysteine desulfurase NFS1, [E]; MobiDBLite:consensus disorder prediction; G3DSA:3.40.640.10; SUPERFAMILY:SSF53383:PLP-dependent transferases; PANTHER:PTHR43586:CYSTEINE DESULFURASE; Pfam:PF00266:Aminotransferase class-V; PTHR43586:SF17:OS11G0209900 PROTEIN; GO:0003824:catalytic activity; MapolyID:Mapoly0008s0004
Mp4g21770	677.773	0.276321	0.114597	2.41124	0.0158983	0.0642104	KEGG:K17411:MRPS33, small subunit ribosomal protein S33; KOG:KOG4844:Mitochondrial ribosomal protein S27, [J]; MobiDBLite:consensus disorder prediction; Pfam:PF08293:Mitochondrial ribosomal subunit S27; PANTHER:PTHR13362:MITOCHONDRIAL RIBOSOMAL PROTEIN S33; MapolyID:Mapoly0090s0044
Mp1g26330	1118.64	0.320676	0.132999	2.41111	0.0159039	0.0642139	KEGG:K06961:KRR1, ribosomal RNA assembly protein; KOG:KOG2874:rRNA processing protein, [JD]; MobiDBLite:consensus disorder prediction; PIRSF:PIRSF006515:KRR1; Coils:Coil; Pfam:PF17903:Krr1 KH1 domain; G3DSA:3.30.1370.10; PANTHER:PTHR12581:HIV-1 REV BINDING PROTEIN 2, 3; SUPERFAMILY:SSF54791:Eukaryotic type KH-domain (KH-domain type I); GO:0003723:RNA binding; MapolyID:Mapoly0002s0245
Mp3g09380	859.549	0.26198	0.108663	2.41095	0.0159112	0.0642245	KEGG:K14692:SLC30A5_7, ZNT5_7, MTP, MSC2, solute carrier family 30 (zinc transporter), member 5/7; KOG:KOG1484:Putative Zn2+ transporter MSC2 (cation diffusion facilitator superfamily), N-term missing, [P]; G3DSA:1.20.1510.10; PTHR45755:SF4:ZINC TRANSPORTER 7; TIGRFAM:TIGR01297:CDF: cation diffusion facilitator family transporter; MobiDBLite:consensus disorder prediction; SUPERFAMILY:SSF161111:Cation efflux protein transmembrane domain-like; PANTHER:PTHR45755; Pfam:PF01545:Cation efflux family; GO:0008324:cation transmembrane transporter activity; GO:0016021:integral component of membrane; GO:0055085:transmembrane transport; GO:0006812:cation transport; MapolyID:Mapoly0085s0089
Mp1g18480	13.1392	-1.71742	0.712388	-2.41079	0.0159179	0.0642329	MobiDBLite:consensus disorder prediction; Coils:Coil; MapolyID:Mapoly0001s0186
Mp3g17650	628.583	-0.378563	0.157043	-2.41057	0.0159278	0.0642538	KOG:KOG1187:Serine/threonine protein kinase, [T]; KOG:KOG0618:Serine/threonine phosphatase 2C containing leucine-rich repeats, similar to SCN circadian oscillatory protein (SCOP), C-term missing, [T]; ProSiteProfiles:PS51450:Leucine-rich repeat profile.; SUPERFAMILY:SSF56112:Protein kinase-like (PK-like); Pfam:PF13855:Leucine rich repeat; SMART:SM00369:LRR_typ_2; G3DSA:3.80.10.10:Ribonuclease Inhibitor; Pfam:PF00069:Protein kinase domain; PANTHER:PTHR48053:LEUCINE RICH REPEAT FAMILY PROTEIN, EXPRESSED; G3DSA:1.10.510.10:Transferase(Phosphotransferase) domain 1; Pfam:PF08263:Leucine rich repeat N-terminal domain; Pfam:PF00560:Leucine Rich Repeat; PTHR48053:SF37:LRR RECEPTOR-LIKE SERINE/THREONINE-PROTEIN KINASE EFR; CDD:cd14066:STKc_IRAK; ProSitePatterns:PS00108:Serine/Threonine protein kinases active-site signature.; G3DSA:3.30.200.20:Phosphorylase Kinase, domain 1; SMART:SM00220:serkin_6; ProSiteProfiles:PS50011:Protein kinase domain profile.; SUPERFAMILY:SSF52058:L domain-like; GO:0004672:protein kinase activity; GO:0005515:protein binding; GO:0006468:protein phosphorylation; GO:0005524:ATP binding; MapolyID:Mapoly0039s0031
Mp3g10410	20.4611	-1.90773	0.791581	-2.41002	0.0159515	0.0643304	KEGG:K08235:E2.4.1.207, xyloglucan:xyloglucosyl transferase [EC:2.4.1.207]; Pfam:PF00722:Glycosyl hydrolases family 16; G3DSA:2.60.120.200; PTHR31062:SF243:XYLOGLUCAN ENDOTRANSGLUCOSYLASE/HYDROLASE PROTEIN 5-RELATED; CDD:cd02176:GH16_XET; SUPERFAMILY:SSF49899:Concanavalin A-like lectins/glucanases; PANTHER:PTHR31062:XYLOGLUCAN ENDOTRANSGLUCOSYLASE/HYDROLASE PROTEIN 8-RELATED; ProSitePatterns:PS01034:Glycosyl hydrolases family 16 active sites.; ProSiteProfiles:PS51762:Glycosyl hydrolases family 16 (GH16) domain profile.; PIRSF:PIRSF005604:EndGlu_transf; Pfam:PF06955:Xyloglucan endo-transglycosylase (XET) C-terminus; GO:0016762:xyloglucan:xyloglucosyl transferase activity; GO:0004553:hydrolase activity, hydrolyzing O-glycosyl compounds; GO:0006073:cellular glucan metabolic process; GO:0010411:xyloglucan metabolic process; GO:0042546:cell wall biogenesis; GO:0048046:apoplast; GO:0005975:carbohydrate metabolic process; GO:0005618:cell wall; MapolyID:Mapoly0203s0006
Mp7g11290	1018.52	0.270333	0.112218	2.409	0.0159963	0.0644921	CDD:cd00118:LysM; MobiDBLite:consensus disorder prediction; SUPERFAMILY:SSF49562:C2 domain (Calcium/lipid-binding domain, CaLB); ProSiteProfiles:PS51782:LysM domain profile.; Pfam:PF00168:C2 domain; PANTHER:PTHR36810:BNACNNG47150D PROTEIN; Coils:Coil; G3DSA:2.60.40.150; MapolyID:Mapoly0003s0143
Mp1g05400	1838.27	0.227536	0.094469	2.40858	0.0160149	0.0645482	MobiDBLite:consensus disorder prediction; PANTHER:PTHR36886:PROTEIN FRIGIDA-ESSENTIAL 1; ProSiteProfiles:PS50103:Zinc finger C3H1-type profile.; Pfam:PF00642:Zinc finger C-x8-C-x5-C-x3-H type (and similar); SMART:SM00356:c3hfinal6; G3DSA:4.10.1000.10:CCCH zinc finger; SUPERFAMILY:SSF101447:Formin homology 2 domain (FH2 domain); GO:0046872:metal ion binding; MapolyID:Mapoly0005s0067
Mp6g05620	23251	-0.303126	0.12587	-2.40824	0.0160295	0.0645882	KEGG:K02918:RP-L35e, RPL35, large subunit ribosomal protein L35e; KOG:KOG3436:60S ribosomal protein L35, [J]; CDD:cd00427:Ribosomal_L29_HIP; G3DSA:1.10.287.310; SUPERFAMILY:SSF46561:Ribosomal protein L29 (L29p); TIGRFAM:TIGR00012:L29: ribosomal protein uL29; PANTHER:PTHR45722:60S RIBOSOMAL PROTEIN L35; PTHR45722:SF18:60S RIBOSOMAL PROTEIN L35-LIKE; Hamap:MF_00374:50S ribosomal protein L29 [rpmC].; Pfam:PF00831:Ribosomal L29 protein; Coils:Coil; G3DSA:1.10.20.90; GO:0005840:ribosome; GO:0003735:structural constituent of ribosome; GO:0006412:translation; MapolyID:Mapoly0097s0080
Mp6g01450	1149.86	0.278714	0.115757	2.40775	0.0160513	0.0646569	KEGG:K20300:TRAPPC1, BET5, trafficking protein particle complex subunit 1; KOG:KOG3368:Transport protein particle (TRAPP) complex subunit, [U]; Pfam:PF04099:Sybindin-like family; CDD:cd14855:TRAPPC1_MUM2; PTHR23249:SF19:BNAC03G77750D PROTEIN; SUPERFAMILY:SSF64356:SNARE-like; PANTHER:PTHR23249:TRAFFICKING PROTEIN PARTICLE COMPLEX SUBUNIT; G3DSA:3.30.450.70; SMART:SM01399:Sybindin_2; GO:0016192:vesicle-mediated transport; GO:0030008:TRAPP complex; MapolyID:Mapoly0052s0059
Mp3g20960	67.1345	-0.813475	0.337971	-2.40694	0.016087	0.0647818	MobiDBLite:consensus disorder prediction; MapolyID:Mapoly0159s0026
Mp4g07530	1689.89	-0.254806	0.105891	-2.4063	0.016115	0.0648694	KOG:KOG4824:Apolipoprotein D/Lipocalin, [M]; PANTHER:PTHR11430:LIPOCALIN; ProSitePatterns:PS00213:Lipocalin signature.; PTHR11430:SF32:CHLOROPLASTIC LIPOCALIN; SUPERFAMILY:SSF50814:Lipocalins; Pfam:PF08212:Lipocalin-like domain; G3DSA:2.40.128.20; GO:0036094:small molecule binding; MapolyID:Mapoly0115s0028
Mp5g03610	689.462	0.308509	0.128213	2.40623	0.0161182	0.0648694	KEGG:K03549:kup, KUP system potassium uptake protein; Pfam:PF02705:K+ potassium transporter; MobiDBLite:consensus disorder prediction; PTHR30540:SF83:POTASSIUM TRANSPORTER 4; PANTHER:PTHR30540:OSMOTIC STRESS POTASSIUM TRANSPORTER; TIGRFAM:TIGR00794:kup: potassium uptake protein; GO:0015079:potassium ion transmembrane transporter activity; GO:0071805:potassium ion transmembrane transport; GO:0016020:membrane; MapolyID:Mapoly0317s0002
Mp7g05440	852.47	0.323019	0.134306	2.40509	0.0161685	0.065053	KOG:KOG1960:Predicted RNA-binding protein, contains KH domains, C-term missing, [A]; PTHR15744:SF0:KH HOMOLOGY DOMAIN-CONTAINING PROTEIN 4; MobiDBLite:consensus disorder prediction; PANTHER:PTHR15744:BLOM7; SUPERFAMILY:SSF54791:Eukaryotic type KH-domain (KH-domain type I); G3DSA:3.30.1370.10; GO:0003723:RNA binding; GO:0005634:nucleus; MapolyID:Mapoly0218s0012
Mp3g17770	3879.19	-0.201531	0.0838081	-2.40468	0.0161867	0.0651072	KEGG:K08472:MLO, mlo protein; MobiDBLite:consensus disorder prediction; PANTHER:PTHR31942:MLO-LIKE PROTEIN 1; Pfam:PF03094:Mlo family; GO:0006952:defense response; GO:0016021:integral component of membrane; MapolyID:Mapoly0039s0019
Mp1g09820	944.095	0.281934	0.117253	2.40449	0.0161949	0.0651209	KOG:KOG4422:Uncharacterized conserved protein, C-term missing, [S]; ProSiteProfiles:PS51375:Pentatricopeptide (PPR) repeat profile.; Pfam:PF12854:PPR repeat; MobiDBLite:consensus disorder prediction; Pfam:PF13812:Pentatricopeptide repeat domain; G3DSA:1.25.40.10; TIGRFAM:TIGR00756:PPR: pentatricopeptide repeat domain; SUPERFAMILY:SSF48452:TPR-like; PANTHER:PTHR47942:TETRATRICOPEPTIDE REPEAT (TPR)-LIKE SUPERFAMILY PROTEIN-RELATED; Pfam:PF13041:PPR repeat family; GO:0005515:protein binding; MapolyID:Mapoly0096s0019; MPGENES:MpPPR_51:Pentatricopeptide repeat proteins
Mp4g01520	537.188	-0.456878	0.190025	-2.40431	0.0162031	0.0651347	G3DSA:2.60.40.420; MobiDBLite:consensus disorder prediction; Pfam:PF02298:Plastocyanin-like domain; ProSiteProfiles:PS51485:Phytocyanin domain profile.; PTHR33021:SF374:EARLY NODULIN-LIKE PROTEIN; PANTHER:PTHR33021:BLUE COPPER PROTEIN; SUPERFAMILY:SSF49503:Cupredoxins; GO:0009055:electron transfer activity; MapolyID:Mapoly0098s0048
Mp6g02660	360.471	0.363237	0.151137	2.40336	0.0162452	0.0652849	KEGG:K18178:COA5, PET191, cytochrome c oxidase assembly factor 5; KOG:KOG4114:Cytochrome c oxidase assembly protein PET191, [O]; ProSiteProfiles:PS51808:Coiled coil-helix-coiled coil-helix (CHCH) domain profile.; Pfam:PF10203:Cytochrome c oxidase assembly protein PET191; PANTHER:PTHR28627:CYTOCHROME C OXIDASE ASSEMBLY FACTOR 5; MapolyID:Mapoly0035s0053
Mp1g19530	2152.99	0.252155	0.10493	2.40309	0.0162574	0.0652956	KEGG:K20353:SEC16, COPII coat assembly protein SEC16; KOG:KOG1913:Regucalcin gene promoter region-related protein (RGPR), [K]; MobiDBLite:consensus disorder prediction; G3DSA:1.25.40.1030; PANTHER:PTHR13402:RGPR-RELATED; Pfam:PF12931:Sec23-binding domain of Sec16; Pfam:PF12932:Vesicle coat trafficking protein Sec16 mid-region; CDD:cd09233:ACE1-Sec16-like; GO:0048208:COPII vesicle coating; GO:0006914:autophagy; MapolyID:Mapoly0001s0292
Mp4g22660	33.8424	-1.21	0.50351	-2.40314	0.0162551	0.0652956	PIRSF:PIRSF012939:NAR2; Pfam:PF16974:High-affinity nitrate transporter accessory; PANTHER:PTHR34806:HIGH-AFFINITY NITRATE TRANSPORTER 3.2; GO:0010167:response to nitrate; GO:0015706:nitrate transport; MapolyID:Mapoly0020s0036
Mp2g14100	3963.02	0.169928	0.0707397	2.40217	0.0162983	0.0654411	KEGG:K03940:NDUFS7, NADH dehydrogenase (ubiquinone) Fe-S protein 7 [EC:7.1.1.2]; KOG:KOG1687:NADH-ubiquinone oxidoreductase, NUFS7/PSST/20 kDa subunit, [C]; PTHR11995:SF27:NADH DEHYDROGENASE [UBIQUINONE] IRON-SULFUR PROTEIN 7, MITOCHONDRIAL; PANTHER:PTHR11995:NADH DEHYDROGENASE; G3DSA:3.40.50.12280; TIGRFAM:TIGR01957:nuoB_fam: NADH-quinone oxidoreductase, B subunit; SUPERFAMILY:SSF56770:HydA/Nqo6-like; ProSitePatterns:PS01150:Respiratory-chain NADH dehydrogenase 20 Kd subunit signature.; Hamap:MF_01356:NAD(P)H-quinone oxidoreductase subunit K, chloroplastic [ndhK].; Pfam:PF01058:NADH ubiquinone oxidoreductase, 20 Kd subunit; GO:0048038:quinone binding; GO:0051539:4 iron, 4 sulfur cluster binding; GO:0051536:iron-sulfur cluster binding; GO:0008137:NADH dehydrogenase (ubiquinone) activity; MapolyID:Mapoly0042s0039
Mp4g03650	129.544	0.636818	0.265119	2.40201	0.0163053	0.0654497
Mp8g13000	4702.31	-0.208014	0.0866162	-2.40156	0.0163254	0.0655114	Pfam:PF10551:MULE transposase domain; PTHR33977:SF4:ZINC ION-BINDING PROTEIN; MobiDBLite:consensus disorder prediction; ProSiteProfiles:PS50966:Zinc finger SWIM-type profile.; PANTHER:PTHR33977:ZINC ION BINDING PROTEIN; GO:0008270:zinc ion binding; MapolyID:Mapoly0083s0021
Mp8g08930	1016.97	-0.439665	0.183125	-2.4009	0.0163547	0.0656098	Pfam:PF00407:Pathogenesis-related protein Bet v 1 family; G3DSA:3.30.530.20; SUPERFAMILY:SSF55961:Bet v1-like; GO:0006952:defense response; MapolyID:Mapoly0063s0026
Mp4g06610	13299.6	-0.175474	0.0730986	-2.40051	0.0163722	0.0656417	KOG:KOG2426:Dihydroxyacetone kinase/glycerone kinase, [G]; PANTHER:PTHR28629:TRIOKINASE/FMN CYCLASE; ProSiteProfiles:PS51480:DhaL domain profile.; SUPERFAMILY:SSF101473:DhaL-like; TIGRFAM:TIGR02361:dak_ATP: dihydroxyacetone kinase; Pfam:PF02733:Dak1 domain; G3DSA:1.25.40.340; ProSiteProfiles:PS51481:DhaK domain profile.; Pfam:PF02734:DAK2 domain; G3DSA:3.30.1180.20:Dihydroxyacetone kinase, domain 2; PTHR28629:SF13:DIHYDROXYACETONE KINASE; SMART:SM01120:Dak2_2; G3DSA:3.40.50.10440:Dihydroxyacetone kinase, domain 1; SUPERFAMILY:SSF82549:DAK1/DegV-like; GO:0004371:glycerone kinase activity; GO:0006071:glycerol metabolic process; GO:0005524:ATP binding; MapolyID:Mapoly0125s0006
Mp6g16330	1103.63	0.255061	0.106251	2.40055	0.0163706	0.0656417	KEGG:K07517:ECI1_2, Delta3-Delta2-enoyl-CoA isomerase [EC:5.3.3.8]; KOG:KOG1680:Enoyl-CoA hydratase, C-term missing, [I]; SUPERFAMILY:SSF52096:ClpP/crotonase; G3DSA:3.90.226.10; PTHR11941:SF148:ENOYL-COA HYDRATASE/ISOMERASE FAMILY PROTEIN (AFU_ORTHOLOGUE AFUA_2G14850); CDD:cd06558:crotonase-like; PANTHER:PTHR11941:ENOYL-COA HYDRATASE-RELATED; Pfam:PF00378:Enoyl-CoA hydratase/isomerase; GO:0003824:catalytic activity; MapolyID:Mapoly0056s0143
Mp3g15140	10890.4	0.197745	0.0823824	2.40033	0.0163805	0.0656559	KEGG:K02154:ATPeV0A, ATP6N, V-type H+-transporting ATPase subunit a; KOG:KOG2189:Vacuolar H+-ATPase V0 sector, subunit a, [C]; Pfam:PF01496:V-type ATPase 116kDa subunit family; PTHR11629:SF100:V-TYPE PROTON ATPASE SUBUNIT A; PANTHER:PTHR11629:VACUOLAR PROTON ATPASES; Coils:Coil; PIRSF:PIRSF001293:ATP6V0A1; GO:0033179:proton-transporting V-type ATPase, V0 domain; GO:0000220:vacuolar proton-transporting V-type ATPase, V0 domain; GO:0015078:proton transmembrane transporter activity; GO:1902600:proton transmembrane transport; MapolyID:Mapoly0004s0158
Mp3g17030	727.798	0.280972	0.117085	2.39974	0.0164069	0.0657425	KEGG:K07238:TC.ZIP, zupT, ZRT3, ZIP2, zinc transporter, ZIP family; KOG:KOG2474:Zinc transporter and related ZIP domain-containing proteins, [P]; PTHR11040:SF148:ZIP METAL ION TRANSPORTER FAMILY PROTEIN; Pfam:PF02535:ZIP Zinc transporter; PANTHER:PTHR11040:ZINC/IRON TRANSPORTER; GO:0046873:metal ion transmembrane transporter activity; GO:0055085:transmembrane transport; GO:0030001:metal ion transport; GO:0016020:membrane; MapolyID:Mapoly0039s0091
Mp3g24420	102.329	-0.763398	0.318235	-2.39885	0.0164465	0.065882	KOG:KOG1922:Rho GTPase effector BNI1 and related formins, N-term missing, [TZ]; ProSiteProfiles:PS51444:Formin homology-2 (FH2) domain profile.; SUPERFAMILY:SSF101447:Formin homology 2 domain (FH2 domain); Pfam:PF02181:Formin Homology 2 Domain; G3DSA:1.20.58.2220; PTHR45733:SF10:FORMIN-LIKE PROTEIN 15A-RELATED; PANTHER:PTHR45733:FORMIN-J; MapolyID:Mapoly0178s0012
Mp7g10850	1823.25	0.23191	0.0967009	2.39822	0.016475	0.0659576	KEGG:K23568:EMC7, ER membrane protein complex subunit 7; KOG:KOG3306:Predicted membrane protein, [S]; Pfam:PF09430:Protein of unknown function (DUF2012); PANTHER:PTHR13605:UNCHARACTERIZED; MobiDBLite:consensus disorder prediction; SUPERFAMILY:SSF49452:Starch-binding domain-like; PTHR13605:SF4:ER MEMBRANE PROTEIN COMPLEX SUBUNIT 7; GO:0030246:carbohydrate binding; MapolyID:Mapoly0003s0100
Mp8g03810	2387.2	0.251399	0.104826	2.39825	0.0164736	0.0659576	KEGG:K20280:TRAPPC5, TRS31, trafficking protein particle complex subunit 5; KOG:KOG3315:Transport protein particle (TRAPP) complex subunit, [U]; PTHR20902:SF1:TRAFFICKING PROTEIN PARTICLE COMPLEX SUBUNIT; G3DSA:3.30.1380.20:Trafficking protein particle complex subunit 3; PANTHER:PTHR20902:41-2 PROTEIN ANTIGEN-RELATED; PIRSF:PIRSF017479:TRAPP_1_Trs31; SUPERFAMILY:SSF111126:Ligand-binding domain in the NO signalling and Golgi transport; CDD:cd14943:TRAPPC5_Trs31; Pfam:PF04051:Transport protein particle (TRAPP) component; GO:0048193:Golgi vesicle transport; GO:0030008:TRAPP complex; MapolyID:Mapoly0012s0171
Mp7g00010	588.165	-0.295494	0.123235	-2.39781	0.0164936	0.0660129	PANTHER:PTHR33021:BLUE COPPER PROTEIN; ProSiteProfiles:PS51485:Phytocyanin domain profile.; Pfam:PF02298:Plastocyanin-like domain; G3DSA:2.60.40.420; SUPERFAMILY:SSF49503:Cupredoxins; PTHR33021:SF360:OS08G0482600 PROTEIN; GO:0009055:electron transfer activity; MapolyID:Mapoly0046s0123
Mp3g24400	168.648	-0.50735	0.211662	-2.39698	0.0165308	0.0661425	MapolyID:Mapoly0178s0014
Mp3g10520	472.015	-0.396598	0.165478	-2.39668	0.0165443	0.066169	KOG:KOG1187:Serine/threonine protein kinase, [T]; PANTHER:PTHR27001:OS01G0253100 PROTEIN; PTHR27001:SF581:RECEPTOR-LIKE PROTEIN KINASE-RELATED; SUPERFAMILY:SSF56112:Protein kinase-like (PK-like); G3DSA:1.10.510.10:Transferase(Phosphotransferase) domain 1; ProSitePatterns:PS00108:Serine/Threonine protein kinases active-site signature.; G3DSA:3.30.200.20:Phosphorylase Kinase, domain 1; Pfam:PF07714:Protein tyrosine and serine/threonine kinase; ProSitePatterns:PS00107:Protein kinases ATP-binding region signature.; Pfam:PF19160:SPARK; CDD:cd14066:STKc_IRAK; ProSiteProfiles:PS50011:Protein kinase domain profile.; SMART:SM00220:serkin_6; GO:0004672:protein kinase activity; GO:0005524:ATP binding; GO:0006468:protein phosphorylation; MapolyID:Mapoly0037s0144
Mp4g03090	2649.66	-0.342292	0.142823	-2.39662	0.0165471	0.066169	KEGG:K11254:H4, histone H4; KOG:KOG3467:Histone H4, [B]; MobiDBLite:consensus disorder prediction; PANTHER:PTHR10484:HISTONE H4; G3DSA:1.10.20.10:Histone; CDD:cd00076:H4; SMART:SM00417:h44; Pfam:PF15511:Centromere kinetochore component CENP-T histone fold; SUPERFAMILY:SSF47113:Histone-fold; PTHR10484:SF185:HISTONE H4; ProSitePatterns:PS00047:Histone H4 signature.; PRINTS:PR00623:Histone H4 signature; GO:0003677:DNA binding; GO:0046982:protein heterodimerization activity; GO:0000786:nucleosome; MapolyID:Mapoly0172s0017
Mp2g20080	21.8591	1.28213	0.535061	2.39624	0.0165642	0.0661798	MobiDBLite:consensus disorder prediction; MapolyID:Mapoly0055s0041
Mp5g18080	150.034	-0.518868	0.216524	-2.39635	0.0165592	0.0661798	KEGG:K22399:TRIP13, pachytene checkpoint protein 2; KOG:KOG0744:AAA+-type ATPase, [O]; PRINTS:PR00300:ATP-dependent Clp protease ATP-binding subunit signature; SMART:SM00382:AAA_5; ProSitePatterns:PS00674:AAA-protein family signature.; CDD:cd00009:AAA; G3DSA:3.40.50.300; Pfam:PF00004:ATPase family associated with various cellular activities (AAA); PANTHER:PTHR45991:PACHYTENE CHECKPOINT PROTEIN 2; SUPERFAMILY:SSF52540:P-loop containing nucleoside triphosphate hydrolases; GO:0016887:ATPase activity; GO:0005524:ATP binding; MapolyID:Mapoly0084s0055
Mp7g06490	15.3606	-2.09496	0.874266	-2.39626	0.0165635	0.0661798	MapolyID:Mapoly0057s0018
Mp7g17210	7379.64	-0.253094	0.105627	-2.39611	0.01657	0.0661835	KEGG:K08679:GAE, cap1J, UDP-glucuronate 4-epimerase [EC:5.1.3.6]; KOG:KOG1371:UDP-glucose 4-epimerase/UDP-sulfoquinovose synthase, [M]; Pfam:PF16363:GDP-mannose 4,6 dehydratase; PTHR43574:SF53:UDP-GLUCURONATE 5-EPIMERASE; PANTHER:PTHR43574:EPIMERASE-RELATED; PRINTS:PR01713:Nucleotide sugar epimerase signature; SUPERFAMILY:SSF51735:NAD(P)-binding Rossmann-fold domains; G3DSA:3.90.25.10; G3DSA:3.40.50.720; MapolyID:Mapoly0051s0058
Mp4g14320	1024.21	0.286566	0.119609	2.39585	0.0165819	0.0662118	KEGG:K05610:UCHL5, UCH37, ubiquitin carboxyl-terminal hydrolase L5 [EC:3.4.19.12]; KOG:KOG2778:Ubiquitin C-terminal hydrolase, [O]; Pfam:PF18031:Ubiquitin carboxyl-terminal hydrolases; PIRSF:PIRSF038120:Uch; Pfam:PF01088:Ubiquitin carboxyl-terminal hydrolase, family 1; G3DSA:1.20.58.860; G3DSA:3.40.532.10; CDD:cd09617:Peptidase_C12_UCH37_BAP1; Coils:Coil; PTHR10589:SF16:UBIQUITIN CARBOXYL-TERMINAL HYDROLASE ISOZYME L5; SUPERFAMILY:SSF54001:Cysteine proteinases; PRINTS:PR00707:Ubiquitin C-terminal hydrolase (C12) family signature; PANTHER:PTHR10589:UBIQUITIN CARBOXYL-TERMINAL HYDROLASE; GO:0016579:protein deubiquitination; GO:0004843:thiol-dependent ubiquitin-specific protease activity; GO:0006511:ubiquitin-dependent protein catabolic process; MapolyID:Mapoly0070s0050
Mp1g29680	311.518	0.534273	0.22307	2.39509	0.0166162	0.0663297	MobiDBLite:consensus disorder prediction; Pfam:PF01190:Pollen protein Ole e 1 like; MapolyID:Mapoly0139s0006
Mp1g07110	4993.57	0.20316	0.084912	2.3926	0.0167297	0.0667632	KEGG:K02266:COX6A, cytochrome c oxidase subunit 6a; KOG:KOG3469:Cytochrome c oxidase, subunit VIa/COX13, [C]; PTHR11504:SF0:CYTOCHROME C OXIDASE SUBUNIT 6A, MITOCHONDRIAL; PANTHER:PTHR11504:CYTOCHROME C OXIDASE POLYPEPTIDE VIA; G3DSA:4.10.95.10:Cytochrome C Oxidase; SUPERFAMILY:SSF81411:Mitochondrial cytochrome c oxidase subunit VIa; Pfam:PF02046:Cytochrome c oxidase subunit VIa; GO:0005743:mitochondrial inner membrane; GO:0005751:mitochondrial respiratory chain complex IV; GO:0004129:cytochrome-c oxidase activity; MapolyID:Mapoly0043s0104
Mp5g13630	15.9391	-1.56971	0.656104	-2.39247	0.0167352	0.0667657	PANTHER:PTHR33184:PROTEIN TAPETUM DETERMINANT 1-LIKE-RELATED; PTHR33184:SF65; MapolyID:Mapoly0594s0001
Mp3g08100	3212.79	-0.221045	0.0924134	-2.39192	0.0167605	0.0668475	KOG:KOG0910:Thioredoxin-like protein, [O]; PRINTS:PR00421:Thioredoxin family signature; G3DSA:3.40.30.10:Glutaredoxin; CDD:cd02947:TRX_family; PANTHER:PTHR45663:GEO12009P1; PTHR45663:SF3:THIOREDOXIN, CONSERVED SITE; Pfam:PF00085:Thioredoxin; ProSiteProfiles:PS51352:Thioredoxin domain profile.; SUPERFAMILY:SSF52833:Thioredoxin-like; MapolyID:Mapoly0006s0285
Mp5g23300	1440.45	-0.331218	0.138594	-2.38985	0.0168552	0.0672056	KOG:KOG4658:Apoptotic ATPase, [T]; KOG:KOG2029:Uncharacterized conserved protein, N-term missing, [S]; KOG:KOG0532:Leucine-rich repeat (LRR) protein, contains calponin homology domain, C-term missing, [Z]; G3DSA:3.80.10.10:Ribonuclease Inhibitor; PTHR11017:SF386:DISEASE RESISTANCE PROTEIN (TIR-NBS-LRR CLASS)-RELATED; PANTHER:PTHR11017:LEUCINE-RICH REPEAT-CONTAINING PROTEIN; G3DSA:3.40.50.300; CDD:cd00009:AAA; Pfam:PF00931:NB-ARC domain; Coils:Coil; G3DSA:3.40.50.1820; PRINTS:PR00364:Disease resistance protein signature; SUPERFAMILY:SSF53474:alpha/beta-Hydrolases; SUPERFAMILY:SSF52540:P-loop containing nucleoside triphosphate hydrolases; SMART:SM00369:LRR_typ_2; SUPERFAMILY:SSF52058:L domain-like; G3DSA:1.10.8.430; GO:0043531:ADP binding; MapolyID:Mapoly0010s0128
Mp1g15360	317.353	-0.388926	0.162774	-2.38936	0.0168777	0.0672639	KOG:KOG2366:Alpha-D-galactosidase (melibiase), C-term missing, [G]; G3DSA:3.20.20.70:Aldolase class I; PTHR11452:SF42:ALPHA-GALACTOSIDASE; Pfam:PF16499:Alpha galactosidase A; CDD:cd14792:GH27; SUPERFAMILY:SSF51445:(Trans)glycosidases; SUPERFAMILY:SSF50370:Ricin B-like lectins; PRINTS:PR00740:Glycosyl hydrolase family 27 signature; PANTHER:PTHR11452:ALPHA-GALACTOSIDASE/ALPHA-N-ACETYLGALACTOSAMINIDASE; GO:0004553:hydrolase activity, hydrolyzing O-glycosyl compounds; GO:0005975:carbohydrate metabolic process; GO:0003824:catalytic activity; MapolyID:Mapoly0033s0125
Mp8g08500	1083.8	-0.301575	0.126218	-2.38932	0.0168796	0.0672639	PANTHER:PTHR46301:F-BOX/KELCH-REPEAT PROTEIN; Pfam:PF00646:F-box domain; SUPERFAMILY:SSF81383:F-box domain; ProSiteProfiles:PS50181:F-box domain profile.; G3DSA:1.20.1280.50; SMART:SM00256:fbox_2; GO:0005515:protein binding; MapolyID:Mapoly0063s0068
Mp3g19120	250.975	0.527899	0.220974	2.38896	0.016896	0.06729	SUPERFAMILY:SSF48371:ARM repeat; ProSiteProfiles:PS50176:Armadillo/plakoglobin ARM repeat profile.; PTHR46976:SF1:PROTEIN ARABIDILLO 1; Pfam:PF00514:Armadillo/beta-catenin-like repeat; PANTHER:PTHR46976:PROTEIN ARABIDILLO 1; SMART:SM00185:arm_5; G3DSA:1.25.10.10; GO:0005515:protein binding; MapolyID:Mapoly0049s0122
Mp4g14850	128.921	-5.19337	2.17385	-2.38902	0.0168933	0.06729	MapolyID:Mapoly0119s0006
Mp4g16710	203.52	-0.521262	0.218255	-2.38831	0.0169259	0.0673896	MapolyID:Mapoly0054s0138
Mp6g03750	10.1575	-2.23098	0.934302	-2.38786	0.0169469	0.0674538	MapolyID:Mapoly0035s0154
Mp4g00870	1146.06	0.217673	0.0911698	2.38756	0.0169608	0.0674893	KEGG:K14416:HBS1, elongation factor 1 alpha-like protein; KOG:KOG0052:Translation elongation factor EF-1 alpha/Tu, [J]; Pfam:PF00009:Elongation factor Tu GTP binding domain; SUPERFAMILY:SSF50447:Translation proteins; PANTHER:PTHR23115:TRANSLATION FACTOR; CDD:cd16267:HBS1-like_II; CDD:cd01883:EF1_alpha; G3DSA:2.40.30.10:Translation factors; MobiDBLite:consensus disorder prediction; PRINTS:PR00315:GTP-binding elongation factor signature; SUPERFAMILY:SSF52540:P-loop containing nucleoside triphosphate hydrolases; G3DSA:3.40.50.300; CDD:cd04093:HBS1_C_III; ProSiteProfiles:PS51722:Translational (tr)-type guanine nucleotide-binding (G) domain profile.; Pfam:PF03143:Elongation factor Tu C-terminal domain; PTHR23115:SF270:OS04G0595300 PROTEIN; SUPERFAMILY:SSF50465:EF-Tu/eEF-1alpha/eIF2-gamma C-terminal domain; GO:0005525:GTP binding; GO:0003924:GTPase activity; MapolyID:Mapoly0066s0056
Mp5g11460	84.377	-0.755628	0.316891	-2.38451	0.017102	0.0680118	PANTHER:PTHR31301:LOB DOMAIN-CONTAINING PROTEIN 4-RELATED; Pfam:PF03195:Lateral organ boundaries (LOB) domain; Coils:Coil; MobiDBLite:consensus disorder prediction; ProSiteProfiles:PS50891:LOB domain profile.; PTHR31301:SF67:LOB DOMAIN-CONTAINING PROTEIN 22; MapolyID:Mapoly0093s0069; MPGENES:MpASLBD12:transcription factor, ASL/LBD
Mp7g12840	1893.6	-0.209999	0.0880658	-2.38457	0.0170993	0.0680118	KEGG:K10144:RCHY1, PIRH2, RING finger and CHY zinc finger domain-containing protein 1 [EC:2.3.2.27]; KOG:KOG1940:Zn-finger protein, [R]; ProSiteProfiles:PS51266:Zinc finger CHY-type profile.; ProSiteProfiles:PS50089:Zinc finger RING-type profile.; MobiDBLite:consensus disorder prediction; G3DSA:2.20.28.10; ProSiteProfiles:PS51270:Zinc finger CTCHY-type profile.; PANTHER:PTHR21319:RING FINGER AND CHY ZINC FINGER DOMAIN-CONTAINING PROTEIN 1; Pfam:PF14599:Zinc-ribbon; SUPERFAMILY:SSF57850:RING/U-box; Pfam:PF05495:CHY zinc finger; PTHR21319:SF53:CHY-TYPE/CTCHY-TYPE/RING-TYPE ZINC FINGER PROTEIN; G3DSA:3.30.40.10:Zinc/RING finger domain; Pfam:PF00097:Zinc finger, C3HC4 type (RING finger); SUPERFAMILY:SSF161245:Zinc hairpin stack; SUPERFAMILY:SSF161219:CHY zinc finger-like; SMART:SM00184:ring_2; CDD:cd16464:RING-H2_Pirh2; GO:0008270:zinc ion binding; GO:0046872:metal ion binding; MapolyID:Mapoly0003s0292
Mp1g06910	1758.46	-0.222502	0.0933175	-2.38435	0.0171091	0.0680204	KEGG:K01177:E3.2.1.2, beta-amylase [EC:3.2.1.2]; ProSitePatterns:PS00506:Beta-amylase active site 1.; G3DSA:3.20.20.80:Glycosidases; PRINTS:PR00842:Plant beta-amylase signature; PTHR31352:SF1:BETA-AMYLASE 3, CHLOROPLASTIC; PRINTS:PR00750:Beta-amylase (glycosyl hydrolase family 14) signature; Pfam:PF01373:Glycosyl hydrolase family 14; SUPERFAMILY:SSF51445:(Trans)glycosidases; PANTHER:PTHR31352; GO:0000272:polysaccharide catabolic process; GO:0016161:beta-amylase activity; MapolyID:Mapoly0043s0083
Mp3g16520	522.859	-0.521395	0.218696	-2.38411	0.0171205	0.0680273	KEGG:K23341:ERLIN, erlin; KOG:KOG2962:Prohibitin-related membrane protease subunits, [R]; Pfam:PF01145:SPFH domain / Band 7 family; PANTHER:PTHR15351:ERLIN (ER LIPID RAFT ASSOCIATED PROTEIN) HOMOLOG; PTHR15351:SF3:ERLIN (ER LIPID RAFT ASSOCIATED PROTEIN) HOMOLOG; SMART:SM00244:PHB_4; GO:0031625:ubiquitin protein ligase binding; GO:0005783:endoplasmic reticulum; MapolyID:Mapoly0004s0019
Mp6g03200	514.75	-0.357067	0.14977	-2.3841	0.0171207	0.0680273	Pfam:PF11282:Protein of unknown function (DUF3082); MapolyID:Mapoly0035s0100
Mp6g00300	40.2646	1.01198	0.424531	2.38377	0.0171365	0.0680701	MapolyID:Mapoly0104s0037
Mp1g01700	781.817	-0.340529	0.142869	-2.3835	0.0171489	0.0680997	MobiDBLite:consensus disorder prediction; ProSitePatterns:PS01159:WW/rsp5/WWP domain signature.; ProSiteProfiles:PS50020:WW/rsp5/WWP domain profile.; G3DSA:2.20.70.10; CDD:cd00201:WW; SUPERFAMILY:SSF51045:WW domain; PANTHER:PTHR14791:BOMB/KIRA PROTEINS; SMART:SM00456:ww_5; GO:0005515:protein binding; MapolyID:Mapoly0029s0076
Mp7g14170	520.758	0.333162	0.139797	2.38319	0.0171635	0.0681381	KEGG:K13121:FRA10AC1, protein FRA10AC1; KOG:KOG1297:Uncharacterized conserved protein, [S]; PANTHER:PTHR11567:ACID PHOSPHATASE-RELATED; PTHR11567:SF25:PROTEIN FRA10AC1; MobiDBLite:consensus disorder prediction; Coils:Coil; Pfam:PF09725:Folate-sensitive fragile site protein Fra10Ac1; MapolyID:Mapoly0009s0102
Mp5g10870	156.773	-0.527799	0.22151	-2.38274	0.0171845	0.0682017	MapolyID:Mapoly0093s0008
Mp7g07960	45.5285	1.00233	0.420799	2.38196	0.0172206	0.0683252	MobiDBLite:consensus disorder prediction; Pfam:PF00078:Reverse transcriptase (RNA-dependent DNA polymerase); MapolyID:Mapoly4302s0001
Mp1g05030	1293.86	-0.221416	0.0929635	-2.38175	0.0172305	0.068345	Coils:Coil; MobiDBLite:consensus disorder prediction; Pfam:PF04782:Protein of unknown function (DUF632); Pfam:PF04783:Protein of unknown function (DUF630); PANTHER:PTHR21450:UNCHARACTERIZED; MapolyID:Mapoly0005s0106
Mp4g20870	1928.69	0.323443	0.135862	2.38067	0.0172812	0.0685261	KOG:KOG1822:Uncharacterized conserved protein, [S]; MobiDBLite:consensus disorder prediction; PANTHER:PTHR46975:PROTEIN SWEETIE; SUPERFAMILY:SSF48371:ARM repeat; G3DSA:1.25.10.10; GO:0005975:carbohydrate metabolic process; MapolyID:Mapoly0101s0033
Mp3g17180	1886.11	0.247193	0.103844	2.38042	0.0172929	0.0685527	KOG:KOG3356:Predicted membrane protein, [S]; PTHR13160:SF13:BNAA01G07110D PROTEIN; Pfam:PF04756:OST3 / OST6 family, transporter family; PANTHER:PTHR13160:OLIGOSACCHARYLTRANSFERASE COMPLEX SUBUNIT OSTC; GO:0008250:oligosaccharyltransferase complex; GO:0006486:protein glycosylation; MapolyID:Mapoly0039s0076
Mp7g13370	562.782	-0.328884	0.138225	-2.37935	0.0173433	0.0687327	PTHR33787:SF4:YCF20-LIKE PROTEIN; Pfam:PF04483:Protein of unknown function (DUF565); PANTHER:PTHR33787; MapolyID:Mapoly0009s0023
Mp6g01090	1525.2	0.265134	0.111441	2.37914	0.0173529	0.0687508	KEGG:K14310:NUP205, NUP192, nuclear pore complex protein Nup205; KOG:KOG1835:Uncharacterized conserved protein, [S]; Coils:Coil; PANTHER:PTHR31344:NUCLEAR PORE COMPLEX PROTEIN NUP205; PTHR31344:SF0:NUCLEAR PORE COMPLEX PROTEIN NUP205; Pfam:PF11894:Nuclear pore complex scaffold, nucleoporins 186/192/205; GO:0005643:nuclear pore; MapolyID:Mapoly0052s0095
Mp3g02060	2178.42	0.183687	0.0772178	2.37882	0.0173682	0.0687915	KEGG:K19998:SCFD1, SLY1, sec1 family domain-containing protein 1; KOG:KOG1301:Vesicle trafficking protein Sly1 (Sec1 family), [U]; G3DSA:1.25.40.60; PTHR11679:SF82:SEC1 FAMILY TRANSPORT PROTEIN SLY1-LIKE; G3DSA:3.90.830.10:Syntaxin Binding Protein 1, Chain A; SUPERFAMILY:SSF56815:Sec1/munc18-like (SM) proteins; Coils:Coil; G3DSA:3.40.50.2060; PIRSF:PIRSF005715:VPS45_Sec1; Pfam:PF00995:Sec1 family; G3DSA:3.40.50.1910; PANTHER:PTHR11679:VESICLE PROTEIN SORTING-ASSOCIATED; GO:0016192:vesicle-mediated transport; MapolyID:Mapoly0007s0195
Mp3g16160	3001.57	0.213767	0.0899172	2.37738	0.0174362	0.0690412	KEGG:K03966:NDUFB10, NADH dehydrogenase (ubiquinone) 1 beta subcomplex subunit 10; KOG:KOG4009:NADH-ubiquinone oxidoreductase, subunit NDUFB10/PDSW, N-term missing, C-term missing, [C]; Pfam:PF10249:NADH-ubiquinone oxidoreductase subunit 10; PANTHER:PTHR13094:NADH-UBIQUINONE OXIDOREDUCTASE PDSW SUBUNIT; PTHR13094:SF2:BNAANNG27390D PROTEIN; MapolyID:Mapoly0004s0055
Mp3g11850	2433.88	0.183408	0.0771689	2.3767	0.0174681	0.0691474	KOG:KOG2357:Uncharacterized conserved protein, [S]; MobiDBLite:consensus disorder prediction; PANTHER:PTHR12883:ADIPOCYTE-SPECIFIC PROTEIN 4-RELATED; Coils:Coil; Pfam:PF07946:Protein of unknown function (DUF1682); PTHR12883:SF2; MapolyID:Mapoly0037s0012
Mp4g01230	425.706	0.370151	0.155799	2.37582	0.0175098	0.0692927	KOG:KOG4422:Uncharacterized conserved protein, N-term missing, C-term missing, [S]; SUPERFAMILY:SSF48452:TPR-like; ProSiteProfiles:PS51375:Pentatricopeptide (PPR) repeat profile.; G3DSA:1.25.40.10; Pfam:PF13812:Pentatricopeptide repeat domain; Pfam:PF13041:PPR repeat family; TIGRFAM:TIGR00756:PPR: pentatricopeptide repeat domain; Pfam:PF12854:PPR repeat; PANTHER:PTHR45613:PENTATRICOPEPTIDE REPEAT-CONTAINING PROTEIN; Pfam:PF01535:PPR repeat; GO:0005515:protein binding; MapolyID:Mapoly0066s0020; MPGENES:MpPPR_42:Pentatricopeptide repeat proteins
Mp2g25440	441.523	0.307552	0.129464	2.37558	0.0175214	0.0693183	KEGG:K08336:ATG12, ubiquitin-like protein ATG12; KOG:KOG3439:Protein conjugation factor involved in autophagy, [O]; CDD:cd01612:Ubl_ATG12; Pfam:PF04110:Ubiquitin-like autophagy protein Apg12; G3DSA:3.10.20.90; PTHR13385:SF2:UBIQUITIN-LIKE PROTEIN ATG12B; SUPERFAMILY:SSF54236:Ubiquitin-like; PANTHER:PTHR13385:AUTOPHAGY PROTEIN 12; GO:0005737:cytoplasm; GO:0000045:autophagosome assembly; MapolyID:Mapoly0025s0134
Mp1g14180	1201.53	-0.222006	0.0935059	-2.37425	0.0175847	0.0695491	KOG:KOG0717:Molecular chaperone (DnaJ superfamily), C-term missing, [O]; G3DSA:1.10.287.110; Pfam:PF00226:DnaJ domain; PANTHER:PTHR45090:CHAPERONE PROTEIN DNAJ 20 CHLOROPLASTIC; SUPERFAMILY:SSF46565:Chaperone J-domain; MobiDBLite:consensus disorder prediction; CDD:cd06257:DnaJ; PTHR45090:SF4:CHAPERONE PROTEIN DNAJ 20, CHLOROPLASTIC; ProSiteProfiles:PS50076:dnaJ domain profile.; SMART:SM00271:dnaj_3; PRINTS:PR00625:DnaJ domain signature; MapolyID:Mapoly0826s0001
Mp1g17710	619.238	0.28069	0.118266	2.37338	0.0176262	0.0696928	KEGG:K01802:E5.2.1.8, peptidylprolyl isomerase [EC:5.2.1.8]; KOG:KOG0879:U-snRNP-associated cyclophilin type peptidyl-prolyl cis-trans isomerase, [O]; G3DSA:2.40.100.10; PRINTS:PR00153:Cyclophilin peptidyl-prolyl cis-trans isomerase signature; ProSiteProfiles:PS50072:Cyclophilin-type peptidyl-prolyl cis-trans isomerase domain profile.; Pfam:PF00160:Cyclophilin type peptidyl-prolyl cis-trans isomerase/CLD; PTHR11071:SF380:PEPTIDYL-PROLYL CIS-TRANS ISOMERASE D-RELATED; PANTHER:PTHR11071:PEPTIDYL-PROLYL CIS-TRANS ISOMERASE; SUPERFAMILY:SSF50891:Cyclophilin-like; GO:0000413:protein peptidyl-prolyl isomerization; GO:0003755:peptidyl-prolyl cis-trans isomerase activity; MapolyID:Mapoly0001s0110
Mp5g02450	35.4274	-1.44405	0.608552	-2.37293	0.0176477	0.0697379	ProSiteProfiles:PS51485:Phytocyanin domain profile.; PANTHER:PTHR33021:BLUE COPPER PROTEIN; SUPERFAMILY:SSF49503:Cupredoxins; G3DSA:2.60.40.420; PTHR33021:SF190:UMECYANIN-LIKE; MobiDBLite:consensus disorder prediction; Pfam:PF02298:Plastocyanin-like domain; CDD:cd04216:Phytocyanin; ProSitePatterns:PS00196:Type-1 copper (blue) proteins signature.; GO:0009055:electron transfer activity; MapolyID:Mapoly0147s0038
Mp7g00920	3454.34	-0.317048	0.133608	-2.37297	0.0176458	0.0697379	CDD:cd06551:LPLAT; SUPERFAMILY:SSF69593:Glycerol-3-phosphate (1)-acyltransferase; SMART:SM00563:plsc_2; Pfam:PF01553:Acyltransferase; PANTHER:PTHR15486:ANCIENT UBIQUITOUS PROTEIN; Pfam:PF12710:haloacid dehalogenase-like hydrolase; SUPERFAMILY:SSF56784:HAD-like; G3DSA:3.40.50.1000; PTHR15486:SF25:GLYCEROL-3-PHOSPHATE ACYLTRANSFERASE RAM2; GO:0016746:transferase activity, transferring acyl groups; MapolyID:Mapoly0046s0032
Mp2g21310	415.693	-0.398712	0.16805	-2.37258	0.0176645	0.0697844	Pfam:PF13650:Aspartyl protease; ProSitePatterns:PS00141:Eukaryotic and viral aspartyl proteases active site.; CDD:cd05483:retropepsin_like_bacteria; G3DSA:2.40.70.10:Acid Proteases; GO:0006508:proteolysis; GO:0004190:aspartic-type endopeptidase activity; MapolyID:Mapoly0040s0083
Mp2g15110	6612.92	-0.366476	0.154494	-2.3721	0.0176874	0.0698544	KEGG:K14445:SLC13A2_3_5, solute carrier family 13 (sodium-dependent dicarboxylate transporter), member 2/3/5; KOG:KOG1281:Na+/dicarboxylate, Na+/tricarboxylate and phosphate transporters, [P]; Coils:Coil; Pfam:PF00939:Sodium:sulfate symporter transmembrane region; CDD:cd01115:SLC13_permease; PTHR10283:SF82:PROTEIN I'M NOT DEAD YET-RELATED; PANTHER:PTHR10283:SOLUTE CARRIER FAMILY 13 MEMBER; GO:0055085:transmembrane transport; GO:0022857:transmembrane transporter activity; GO:0016020:membrane; MapolyID:Mapoly0082s0008
Mp2g16540	549.143	0.264877	0.111685	2.37165	0.0177089	0.0699193	G3DSA:3.20.20.70:Aldolase class I; PTHR33116:SF50:PROTEIN HEAT-STRESS-ASSOCIATED 32; Pfam:PF02679:(2R)-phospho-3-sulfolactate synthase (ComA); PANTHER:PTHR33116:REVERSE TRANSCRIPTASE ZINC-BINDING DOMAIN-CONTAINING PROTEIN-RELATED-RELATED; SUPERFAMILY:SSF102110:(2r)-phospho-3-sulfolactate synthase ComA; GO:0003824:catalytic activity; MapolyID:Mapoly0122s0010
Mp1g15100	6712	-0.339134	0.14304	-2.3709	0.0177446	0.0700256	KEGG:K03564:BCP, PRXQ, DOT5, thioredoxin-dependent peroxiredoxin [EC:1.11.1.24]; KOG:KOG0855:Alkyl hydroperoxide reductase, thiol specific antioxidant and related enzymes, N-term missing, [O]; PANTHER:PTHR42801:THIOREDOXIN-DEPENDENT PEROXIDE REDUCTASE; PTHR42801:SF4:THIOREDOXIN-DEPENDENT PEROXIDE REDUCTASE, MITOCHONDRIAL; G3DSA:3.40.30.10:Glutaredoxin; ProSiteProfiles:PS51352:Thioredoxin domain profile.; CDD:cd03017:PRX_BCP; Pfam:PF00578:AhpC/TSA family; SUPERFAMILY:SSF52833:Thioredoxin-like; GO:0016209:antioxidant activity; GO:0016491:oxidoreductase activity; MapolyID:Mapoly0033s0151
Mp3g00900	464.446	0.431703	0.182086	2.37088	0.017746	0.0700256	KOG:KOG1764:5'-AMP-activated protein kinase, gamma subunit, [C]; PTHR13780:SF101:SNF1-RELATED PROTEIN KINASE REGULATORY SUBUNIT GAMMA-LIKE PV42A; CDD:cd02205:CBS_pair_SF; Pfam:PF00571:CBS domain; PANTHER:PTHR13780:AMP-ACTIVATED PROTEIN KINASE, GAMMA REGULATORY SUBUNIT; SUPERFAMILY:SSF54631:CBS-domain pair; ProSiteProfiles:PS51371:CBS domain profile.; G3DSA:3.10.580.10; SMART:SM00116:cbs_1; MapolyID:Mapoly0007s0086
Mp2g00930	34.128	-1.45091	0.612108	-2.37035	0.0177713	0.0701052	PANTHER:PTHR46266:TRANSCRIPTION FACTOR TT8; SUPERFAMILY:SSF47459:HLH, helix-loop-helix DNA-binding domain; Coils:Coil; MobiDBLite:consensus disorder prediction; ProSiteProfiles:PS50888:Myc-type, basic helix-loop-helix (bHLH) domain profile.; Pfam:PF00010:Helix-loop-helix DNA-binding domain; G3DSA:4.10.280.10:HLH; SMART:SM00353:finulus; Pfam:PF14215:bHLH-MYC and R2R3-MYB transcription factors N-terminal; GO:0046983:protein dimerization activity; MapolyID:Mapoly0028s0058; MPGENES:MpBHLH4:transcription factor, bHLH
Mp5g24040	696.384	0.364824	0.153945	2.36983	0.0177963	0.0701829	KEGG:K22074:NFU1, HIRIP5, NFU1 iron-sulfur cluster scaffold homolog, mitochondrial; KOG:KOG2358:NifU-like domain-containing proteins, [O]; PANTHER:PTHR11178:IRON-SULFUR CLUSTER SCAFFOLD PROTEIN NFU-RELATED; SMART:SM00932:Nfu_N_3a; SUPERFAMILY:SSF110836:Hypothetical protein SAV1430; G3DSA:3.30.300.130; Pfam:PF08712:Scaffold protein Nfu/NifU N terminal; Pfam:PF01106:NifU-like domain; PTHR11178:SF43:NIFU-LIKE PROTEIN 5, MITOCHONDRIAL; SUPERFAMILY:SSF117916:Fe-S cluster assembly (FSCA) domain-like; G3DSA:3.30.1370.70:Hypothetical protein SAV1430; GO:0016226:iron-sulfur cluster assembly; GO:0051536:iron-sulfur cluster binding; GO:0005506:iron ion binding; MapolyID:Mapoly0010s0052
Mp7g18980	303.821	0.364948	0.154004	2.36973	0.0178012	0.0701829	PANTHER:PTHR33928:POLYGALACTURONASE QRT3; G3DSA:2.160.20.10; SUPERFAMILY:SSF51126:Pectin lyase-like; GO:0004650:polygalacturonase activity; MapolyID:Mapoly0067s0080
Mp4g03440	1291.11	0.213189	0.0899859	2.36914	0.0178296	0.0702748	KEGG:K10949:KDELR, ER lumen protein retaining receptor; KOG:KOG3106:ER lumen protein retaining receptor, [U]; PTHR10585:SF80:ER LUMEN PROTEIN-RETAINING RECEPTOR; Pfam:PF00810:ER lumen protein retaining receptor; PANTHER:PTHR10585:ER LUMEN PROTEIN RETAINING RECEPTOR; ProSitePatterns:PS00951:ER lumen protein retaining receptor signature 1.; PRINTS:PR00660:ER lumen protein retaining receptor signature; GO:0016021:integral component of membrane; GO:0046923:ER retention sequence binding; GO:0006621:protein retention in ER lumen; MapolyID:Mapoly0044s0129
Mp8g03370	657.064	0.400339	0.169018	2.36862	0.0178546	0.0703393	MapolyID:Mapoly0012s0128
Mp8g03870	1914.29	0.230526	0.0973265	2.36859	0.0178562	0.0703393	KOG:KOG1729:FYVE finger containing protein, N-term missing, C-term missing, [R]; G3DSA:3.30.40.10:Zinc/RING finger domain; SMART:SM00064:fyve_4; G3DSA:3.30.530.20; ProSiteProfiles:PS50178:Zinc finger FYVE/FYVE-related type profile.; Pfam:PF01363:FYVE zinc finger; PTHR19308:SF14:EXPRESSED PROTEIN; SUPERFAMILY:SSF57903:FYVE/PHD zinc finger; PANTHER:PTHR19308:PHOSPHATIDYLCHOLINE TRANSFER PROTEIN; CDD:cd00177:START; Pfam:PF01852:START domain; SUPERFAMILY:SSF55961:Bet v1-like; ProSiteProfiles:PS50848:START domain profile.; GO:0046872:metal ion binding; GO:0008289:lipid binding; MapolyID:Mapoly0012s0177
Mp2g18750	215.212	-0.634417	0.267909	-2.36803	0.0178831	0.0704147	MapolyID:Mapoly0137s0007
Mp7g16070	106.793	-0.580454	0.245127	-2.36798	0.0178856	0.0704147	MapolyID:Mapoly0111s0013
Mp2g01470	15.2664	-2.0808	0.878795	-2.36779	0.0178946	0.0704274	PRINTS:PR00325:Germin signature; CDD:cd02241:cupin_OxOx; SMART:SM00835:Cupin_1_3; G3DSA:2.60.120.10:Jelly Rolls; PTHR31238:SF42:GERMIN-LIKE PROTEIN 9-2-RELATED; PANTHER:PTHR31238:GERMIN-LIKE PROTEIN SUBFAMILY 3 MEMBER 3; SUPERFAMILY:SSF51182:RmlC-like cupins; Pfam:PF00190:Cupin; GO:0030145:manganese ion binding; MapolyID:Mapoly0028s0004
Mp6g04830	308.685	1.57338	0.664521	2.3677	0.0178991	0.0704274	KEGG:K09422:MYBP, transcription factor MYB, plant; KOG:KOG0048:Transcription factor, Myb superfamily, C-term missing, [K]; MobiDBLite:consensus disorder prediction; SUPERFAMILY:SSF46689:Homeodomain-like; G3DSA:1.10.10.60; SMART:SM00717:sant; CDD:cd00167:SANT; PTHR48000:SF36:OS09G0431300 PROTEIN; Pfam:PF00249:Myb-like DNA-binding domain; PANTHER:PTHR48000:OS09G0431300 PROTEIN; ProSiteProfiles:PS51294:Myb-type HTH DNA-binding domain profile.; MapolyID:Mapoly0034s0034; MPGENES:MpGCAM1:GCAM1; MPGENES:MpR2R3-MYB10:transcription factor, MYB
Mp5g02010	16403	0.410468	0.173433	2.36672	0.0179464	0.0705933	PTHR34109:SF4:LYASE-RELATED; PANTHER:PTHR34109:BNAUNNG04460D PROTEIN-RELATED; SUPERFAMILY:SSF54593:Glyoxalase/Bleomycin resistance protein/Dihydroxybiphenyl dioxygenase; G3DSA:3.10.180.10:2; MapolyID:Mapoly0161s0003
Mp5g11590	2458.62	0.178187	0.0753099	2.36605	0.0179792	0.070702	KEGG:K14026:SEL1, SEL1L, SEL1 protein; KOG:KOG1550:Extracellular protein SEL-1 and related proteins, N-term missing, [MOT]; ProSiteProfiles:PS51257:Prokaryotic membrane lipoprotein lipid attachment site profile.; G3DSA:1.25.40.10; PTHR45084:SF1:ERAD-ASSOCIATED E3 UBIQUITIN-PROTEIN LIGASE COMPONENT HRD3A-RELATED; SUPERFAMILY:SSF81901:HCP-like; SMART:SM00671:sel1; Pfam:PF08238:Sel1 repeat; PANTHER:PTHR45084:ERAD-ASSOCIATED E3 UBIQUITIN-PROTEIN LIGASE COMPONENT HRD3A-RELATED; GO:0005515:protein binding; GO:0030433:ubiquitin-dependent ERAD pathway; MapolyID:Mapoly0093s0082
Mp8g05080	1102.58	-0.367683	0.15544	-2.36543	0.0180092	0.0707997	KEGG:K00487:CYP73A, trans-cinnamate 4-monooxygenase [EC:1.14.14.91]; KOG:KOG0156:Cytochrome P450 CYP2 subfamily, [Q]; ProSitePatterns:PS00086:Cytochrome P450 cysteine heme-iron ligand signature.; PANTHER:PTHR47948:TRANS-CINNAMATE 4-MONOOXYGENASE; PTHR47948:SF4:TRANS-CINNAMATE 4-MONOOXYGENASE; PRINTS:PR00463:E-class P450 group I signature; Pfam:PF00067:Cytochrome P450; G3DSA:1.10.630.10:Cytochrome p450; PRINTS:PR00385:P450 superfamily signature; SUPERFAMILY:SSF48264:Cytochrome P450; GO:0016705:oxidoreductase activity, acting on paired donors, with incorporation or reduction of molecular oxygen; GO:0020037:heme binding; GO:0005506:iron ion binding; MapolyID:Mapoly0081s0009
Mp7g01070	733.212	-0.330413	0.139711	-2.36498	0.0180312	0.0708658	KOG:KOG2142:Molybdenum cofactor sulfurase, [H]; SUPERFAMILY:SSF53383:PLP-dependent transferases; MobiDBLite:consensus disorder prediction; Pfam:PF00266:Aminotransferase class-V; G3DSA:3.40.640.10; PANTHER:PTHR14237:MOLYBDOPTERIN COFACTOR SULFURASE MOSC; G3DSA:3.90.1150.10:Aspartate Aminotransferase; PTHR14237:SF62:MOLYBDENUM COFACTOR SULFURASE-LIKE ISOFORM X1; GO:0003824:catalytic activity; MapolyID:Mapoly0046s0017
Mp2g00390	75.0418	0.789308	0.333771	2.36482	0.018039	0.0708762	PANTHER:PTHR37773; MapolyID:Mapoly0028s0112
Mp2g22230	30.5234	0.998859	0.422438	2.36451	0.0180539	0.070906	MobiDBLite:consensus disorder prediction; MapolyID:Mapoly0072s0104
Mp4g00380	183.304	-0.447095	0.18909	-2.36445	0.0180569	0.070906	MobiDBLite:consensus disorder prediction; G3DSA:3.30.730.10; SMART:SM00380:rav1_2; PTHR31677:SF75:ETHYLENE-RESPONSIVE TRANSCRIPTION FACTOR ERF084; SUPERFAMILY:SSF54171:DNA-binding domain; PRINTS:PR00367:Ethylene responsive element binding protein signature; CDD:cd00018:AP2; PANTHER:PTHR31677:AP2 DOMAIN CLASS TRANSCRIPTION FACTOR; Pfam:PF00847:AP2 domain; ProSiteProfiles:PS51032:AP2/ERF domain profile.; GO:0003700:DNA-binding transcription factor activity; GO:0003677:DNA binding; GO:0006355:regulation of transcription, DNA-templated; MapolyID:Mapoly0066s0103; MPGENES:MpERF14:transcription factor, AP2/ERF
Mp1g14840	126.473	1.26013	0.532982	2.36431	0.0180636	0.0709122	KOG:KOG2639:Sodium sulfate symporter and related arsenite permeases, N-term missing, [P]; PRINTS:PR00758:Arsenical pump membrane protein signature; MobiDBLite:consensus disorder prediction; PANTHER:PTHR43302:TRANSPORTER ARSB-RELATED; Pfam:PF03600:Citrate transporter; PTHR43302:SF8:SILICON EFFLUX TRANSPORTER LSI2; CDD:cd01117:YbiR_permease; GO:0016021:integral component of membrane; GO:0055085:transmembrane transport; GO:0015700:arsenite transport; GO:0015105:arsenite transmembrane transporter activity; MapolyID:Mapoly0153s0006
Mp8g11700	184.249	0.453132	0.19172	2.36351	0.0181029	0.0710463	G3DSA:3.30.10.10:Trypsin Inhibitor V; PTHR33091:SF29:PROTEIN, PUTATIVE, EXPRESSED-RELATED; PANTHER:PTHR33091:PROTEIN, PUTATIVE, EXPRESSED-RELATED; SUPERFAMILY:SSF54654:CI-2 family of serine protease inhibitors; Pfam:PF00280:Potato inhibitor I family; GO:0004867:serine-type endopeptidase inhibitor activity; GO:0009611:response to wounding; MapolyID:Mapoly0008s0045
Mp4g20760	1017.44	-0.215484	0.0911846	-2.36316	0.0181199	0.0710925	MobiDBLite:consensus disorder prediction; PANTHER:PTHR32370:OS12G0117600 PROTEIN; Coils:Coil; ProSiteProfiles:PS51649:NPH3 domain profile.; Pfam:PF03000:NPH3 family; SUPERFAMILY:SSF54695:POZ domain; PTHR32370:SF5:OSJNBA0018M05.10 PROTEIN; MapolyID:Mapoly0101s0022
Mp8g16920	1114.17	0.293752	0.124324	2.36279	0.0181381	0.0711438	KEGG:K02871:RP-L13, MRPL13, rplM, large subunit ribosomal protein L13; KOG:KOG3203:Mitochondrial/chloroplast ribosomal protein L13, [J]; CDD:cd00392:Ribosomal_L13; G3DSA:3.90.1180.10; Hamap:MF_01366:50S ribosomal protein L13 [rplM].; TIGRFAM:TIGR01066:rplM_bact: ribosomal protein uL13; PTHR11545:SF2:39S RIBOSOMAL PROTEIN L13, MITOCHONDRIAL; SUPERFAMILY:SSF52161:Ribosomal protein L13; PANTHER:PTHR11545:RIBOSOMAL PROTEIN L13; Pfam:PF00572:Ribosomal protein L13; PIRSF:PIRSF002181:RPL13p_RPL13Aa_RPL16e_RPL13o; GO:0005840:ribosome; GO:0003735:structural constituent of ribosome; GO:0006412:translation; MapolyID:Mapoly0030s0026
Mp1g21410	1986.61	0.199899	0.0846385	2.3618	0.0181866	0.0712771	KEGG:K01714:dapA, 4-hydroxy-tetrahydrodipicolinate synthase [EC:4.3.3.7]; PANTHER:PTHR12128:DIHYDRODIPICOLINATE SYNTHASE; SUPERFAMILY:SSF51569:Aldolase; PRINTS:PR00146:Dihydrodipicolinate synthase signature; ProSitePatterns:PS00666:Dihydrodipicolinate synthase signature 2.; Pfam:PF00701:Dihydrodipicolinate synthetase family; SMART:SM01130:DHDPS_2; CDD:cd00950:DHDPS; G3DSA:3.20.20.70:Aldolase class I; PTHR12128:SF59:4-HYDROXY-TETRAHYDRODIPICOLINATE SYNTHASE, CHLOROPLASTIC; TIGRFAM:TIGR00674:dapA: 4-hydroxy-tetrahydrodipicolinate synthase; GO:0008840:4-hydroxy-tetrahydrodipicolinate synthase activity; GO:0016829:lyase activity; GO:0003824:catalytic activity; GO:0009089:lysine biosynthetic process via diaminopimelate; MapolyID:Mapoly0001s0476
Mp4g21210	19.8673	-1.37546	0.582358	-2.36188	0.0181825	0.0712771	MobiDBLite:consensus disorder prediction; G3DSA:3.80.10.10:Ribonuclease Inhibitor; SUPERFAMILY:SSF52058:L domain-like; MapolyID:Mapoly0101s0067
Mpzg00390	769.298	0.252759	0.107021	2.36177	0.0181877	0.0712771	KEGG:K09523:DNAJC3, DnaJ homolog subfamily C member 3; KOG:KOG0624:dsRNA-activated protein kinase inhibitor P58, contains TPR and DnaJ domains, [V]; ProSiteProfiles:PS50076:dnaJ domain profile.; ProSiteProfiles:PS50005:TPR repeat profile.; Pfam:PF13432:Tetratricopeptide repeat; ProSiteProfiles:PS50293:TPR repeat region circular profile.; PRINTS:PR00625:DnaJ domain signature; Pfam:PF00226:DnaJ domain; PANTHER:PTHR45188:DNAJ PROTEIN P58IPK HOMOLOG; SMART:SM00028:tpr_5; G3DSA:1.25.40.10; ProSitePatterns:PS00636:Nt-dnaJ domain signature.; G3DSA:1.10.287.110; SUPERFAMILY:SSF46565:Chaperone J-domain; Pfam:PF13176:Tetratricopeptide repeat; SUPERFAMILY:SSF48452:TPR-like; Pfam:PF00515:Tetratricopeptide repeat; CDD:cd06257:DnaJ; SMART:SM00271:dnaj_3; GO:0005515:protein binding; MapolyID:Mapoly0115s0071
Mp1g22640	3994.84	-0.242132	0.102546	-2.3612	0.0182158	0.0713669	SUPERFAMILY:SSF52343:Ferredoxin reductase-like, C-terminal NADP-linked domain; G3DSA:3.40.50.80; PTHR47215:SF3; PANTHER:PTHR47215; MapolyID:Mapoly0118s0023
Mp1g01550	581.395	-0.268711	0.113866	-2.35989	0.0182804	0.0715799	KEGG:K00286:proC, pyrroline-5-carboxylate reductase [EC:1.5.1.2]; KOG:KOG3124:Pyrroline-5-carboxylate reductase, [E]; PIRSF:PIRSF000193:P5CR; Hamap:MF_01925:Pyrroline-5-carboxylate reductase [proC].; Pfam:PF03807:NADP oxidoreductase coenzyme F420-dependent; G3DSA:3.40.50.720; TIGRFAM:TIGR00112:proC: pyrroline-5-carboxylate reductase; PTHR11645:SF0:PYRROLINE-5-CARBOXYLATE REDUCTASE 2; PANTHER:PTHR11645:PYRROLINE-5-CARBOXYLATE REDUCTASE; SUPERFAMILY:SSF51735:NAD(P)-binding Rossmann-fold domains; ProSitePatterns:PS00521:Delta 1-pyrroline-5-carboxylate reductase signature.; Pfam:PF14748:Pyrroline-5-carboxylate reductase dimerisation; SUPERFAMILY:SSF48179:6-phosphogluconate dehydrogenase C-terminal domain-like; G3DSA:1.10.3730.10; GO:0006561:proline biosynthetic process; GO:0004735:pyrroline-5-carboxylate reductase activity; MapolyID:Mapoly0029s0092
Mp1g21030	1015.33	0.226609	0.0960254	2.35989	0.0182806	0.0715799	KEGG:K00943:tmk, DTYMK, dTMP kinase [EC:2.7.4.9]; KOG:KOG3327:Thymidylate kinase/adenylate kinase, [F]; G3DSA:3.40.50.300; Pfam:PF02223:Thymidylate kinase; PANTHER:PTHR10344:THYMIDYLATE KINASE; TIGRFAM:TIGR00041:DTMP_kinase: dTMP kinase; ProSitePatterns:PS01331:Thymidylate kinase signature.; SUPERFAMILY:SSF52540:P-loop containing nucleoside triphosphate hydrolases; Hamap:MF_00165:Thymidylate kinase [tmk].; CDD:cd01672:TMPK; PTHR10344:SF1:THYMIDYLATE KINASE; Coils:Coil; GO:0004798:thymidylate kinase activity; GO:0006233:dTDP biosynthetic process; GO:0005524:ATP binding; MapolyID:Mapoly0001s0438
Mp1g20350	57.2413	0.753438	0.319329	2.35944	0.0183025	0.0716452	Coils:Coil; MobiDBLite:consensus disorder prediction; MapolyID:Mapoly0001s0372
Mp3g14220	978.212	-0.224377	0.0951121	-2.35907	0.0183206	0.0716957	KEGG:K18550:ISN1, IMP and pyridine-specific 5'-nucleotidase [EC:3.1.3.99 3.1.3.-]; PANTHER:PTHR28213:IMP-SPECIFIC 5'-NUCLEOTIDASE 1; SUPERFAMILY:SSF56784:HAD-like; MobiDBLite:consensus disorder prediction; Pfam:PF06437:IMP-specific 5'-nucleotidase; G3DSA:3.40.50.1000; GO:0006190:inosine salvage; GO:0009117:nucleotide metabolic process; GO:0050483:IMP 5'-nucleotidase activity; GO:0000287:magnesium ion binding; MapolyID:Mapoly0004s0249
Mp4g20790	27.8599	-1.30845	0.554688	-2.3589	0.0183291	0.0717084	MapolyID:Mapoly0101s0025
Mp2g02230	1050.29	0.335625	0.142299	2.35859	0.0183445	0.0717279	KOG:KOG0709:CREB/ATF family transcription factor, N-term missing, C-term missing, [K]; MobiDBLite:consensus disorder prediction; SMART:SM00338:brlzneu; PANTHER:PTHR47416:BASIC-LEUCINE ZIPPER TRANSCRIPTION FACTOR F-RELATED; G3DSA:1.20.5.170; PTHR47416:SF3:BASIC-LEUCINE ZIPPER TRANSCRIPTION FACTOR F-RELATED; Pfam:PF00170:bZIP transcription factor; SUPERFAMILY:SSF57959:Leucine zipper domain; CDD:cd14704:bZIP_HY5-like; Coils:Coil; ProSiteProfiles:PS50217:Basic-leucine zipper (bZIP) domain profile.; GO:0003700:DNA-binding transcription factor activity; GO:0006355:regulation of transcription, DNA-templated; MapolyID:Mapoly0130s0030; MPGENES:MpBZIP14:transcription factor, bZIP
Mp6g03000	88.4349	5.1604	2.18791	2.3586	0.0183442	0.0717279	PTHR47372:SF1:LATE EMBRYOGENESIS ABUNDANT PROTEIN 29-RELATED; PANTHER:PTHR47372:DAUER UP-REGULATED-RELATED; MobiDBLite:consensus disorder prediction
Mp3g18520	296.817	-0.562507	0.238613	-2.3574	0.0184034	0.0719378	MobiDBLite:consensus disorder prediction; MapolyID:Mapoly0142s0041
Mp8g11150	1784.28	0.198574	0.0842386	2.35728	0.0184092	0.0719398	KOG:KOG2633:Hismacro and SEC14 domain-containing proteins, [BK]; KOG:KOG4406:CDC42 Rho GTPase-activating protein, C-term missing, [TZ]; CDD:cd02905:Macro_GDAP2-like; CDD:cd00170:SEC14; PTHR11106:SF109:APPR-1-P PROCESSING ENZYME FAMILY PROTEIN; ProSiteProfiles:PS51154:Macro domain profile.; MobiDBLite:consensus disorder prediction; Pfam:PF13716:Divergent CRAL/TRIO domain; SUPERFAMILY:SSF52087:CRAL/TRIO domain; SMART:SM00516:sec14_4; PANTHER:PTHR11106:GANGLIOSIDE INDUCED DIFFERENTIATION ASSOCIATED PROTEIN 2-RELATED; G3DSA:3.40.525.10:Phosphatidylinositol Transfer Protein Sec14p; G3DSA:3.40.220.10:Leucine Aminopeptidase; SUPERFAMILY:SSF52949:Macro domain-like; ProSiteProfiles:PS50191:CRAL-TRIO lipid binding domain profile.; Pfam:PF01661:Macro domain; SMART:SM00506:YBR022w_8; MapolyID:Mapoly0008s0106
Mp4g12060	47.4625	-1.02563	0.43515	-2.35697	0.0184248	0.0719802	MapolyID:Mapoly0011s0188
Mp6g21530	1463.09	0.200364	0.0850151	2.3568	0.0184331	0.0719923	KEGG:K20298:VPS52, vacuolar protein sorting-associated protein 52; KOG:KOG1961:Vacuolar sorting protein VPS52/suppressor of actin Sac2, [UZ]; SUPERFAMILY:SSF74788:Cullin repeat-like; PANTHER:PTHR14190:SUPPRESSOR OF ACTIN MUTATIONS 2/VACUOLAR PROTEIN SORTING 52; Coils:Coil; PTHR14190:SF7:VACUOLAR PROTEIN SORTING-ASSOCIATED PROTEIN 52 HOMOLOG; Pfam:PF04129:Vps52 / Sac2 family; MapolyID:Mapoly0091s0001
Mp7g11460	1315.9	0.263162	0.111705	2.35586	0.0184798	0.0721543	PANTHER:PTHR13608:UNCHARACTERIZED; MapolyID:Mapoly0003s0160
Mp8g01720	1761.26	0.238339	0.101179	2.35561	0.0184924	0.0721829	KEGG:K00430:E1.11.1.7, peroxidase [EC:1.11.1.7]; SUPERFAMILY:SSF48113:Heme-dependent peroxidases; PTHR31235:SF324:PEROXIDASE 12; Pfam:PF00141:Peroxidase; PRINTS:PR00461:Plant peroxidase signature; PRINTS:PR00458:Haem peroxidase superfamily signature; PANTHER:PTHR31235:PEROXIDASE 25-RELATED; ProSitePatterns:PS00436:Peroxidases active site signature.; G3DSA:1.10.520.10; CDD:cd00693:secretory_peroxidase; ProSiteProfiles:PS50873:Plant heme peroxidase family profile.; G3DSA:1.10.420.10:Peroxidase; GO:0006979:response to oxidative stress; GO:0020037:heme binding; GO:0004601:peroxidase activity; GO:0042744:hydrogen peroxide catabolic process; MapolyID:Mapoly0064s0027
Mp6g10300	648.129	0.330198	0.140196	2.35527	0.0185093	0.0722284	ProSiteProfiles:PS50092:Thrombospondin type-1 (TSP1) repeat profile.; MobiDBLite:consensus disorder prediction; G3DSA:2.20.100.10; SUPERFAMILY:SSF82895:TSP-1 type 1 repeat; SMART:SM00209:TSP1_2; Pfam:PF19030:Thrombospondin type 1 domain; MapolyID:Mapoly0016s0073
Mp1g02920	1238.7	-0.495608	0.210455	-2.35494	0.0185256	0.0722713	KEGG:K02147:ATPeV1B, ATP6B, V-type H+-transporting ATPase subunit B; KOG:KOG1351:Vacuolar H+-ATPase V1 sector, subunit B, [C]; PTHR43389:SF13:V-TYPE PROTON ATPASE SUBUNIT B1-RELATED; CDD:cd18112:ATP-synt_V_A-type_beta_C; PANTHER:PTHR43389:V-TYPE PROTON ATPASE SUBUNIT B; PIRSF:PIRSF039114:V-ATPsynth_beta/V-ATPase_B; TIGRFAM:TIGR01040:V-ATPase_V1_B: V-type ATPase, B subunit; CDD:cd01135:V_A-ATPase_B; SUPERFAMILY:SSF52540:P-loop containing nucleoside triphosphate hydrolases; Pfam:PF02874:ATP synthase alpha/beta family, beta-barrel domain; CDD:cd18118:ATP-synt_V_A-type_beta_N; G3DSA:3.40.50.12240; Pfam:PF00006:ATP synthase alpha/beta family, nucleotide-binding domain; ProSitePatterns:PS00152:ATP synthase alpha and beta subunits signature.; Hamap:MF_00310:V-type ATP synthase beta chain [atpB].; GO:0046034:ATP metabolic process; GO:0005524:ATP binding; GO:1902600:proton transmembrane transport; GO:0033180:proton-transporting V-type ATPase, V1 domain; MapolyID:Mapoly0113s0041
Mp3g09900	3536.25	0.207541	0.0881402	2.35468	0.0185389	0.0723028	KEGG:K22071:FDX2, ferredoxin-2, mitochondrial; KOG:KOG3309:Ferredoxin, [C]; PANTHER:PTHR23426:FERREDOXIN/ADRENODOXIN; SUPERFAMILY:SSF54292:2Fe-2S ferredoxin-like; PTHR23426:SF35:2FE-2S FERREDOXIN-LIKE SUPERFAMILY PROTEIN; G3DSA:3.10.20.30; GO:0009055:electron transfer activity; GO:0051536:iron-sulfur cluster binding; MapolyID:Mapoly0085s0036
Mp5g23770	31.8013	-1.97929	0.840644	-2.3545	0.0185477	0.0723166	MapolyID:Mapoly0010s0078
Mp8g13550	50.2474	7.86062	3.33877	2.35434	0.0185555	0.0723265	MobiDBLite:consensus disorder prediction; PANTHER:PTHR47372:DAUER UP-REGULATED-RELATED; G3DSA:1.20.120.20:Apolipoprotein; PTHR47372:SF11:DAUER UP-REGULATED-RELATED; SUPERFAMILY:SSF58113:Apolipoprotein A-I; G3DSA:1.10.287.700:Helix hairpin bin; Coils:Coil; MapolyID:Mapoly1171s0002
Mp1g15710	780.978	-0.295021	0.125378	-2.35306	0.0186198	0.0725328	Coils:Coil; PANTHER:PTHR36383:OS09G0529350 PROTEIN; MapolyID:Mapoly0033s0090
Mp1g17940	83.9553	-0.833504	0.354214	-2.35311	0.0186173	0.0725328	MobiDBLite:consensus disorder prediction
Mp2g18920	15.7135	-1.69355	0.719789	-2.35284	0.0186305	0.0725328	KOG:KOG1454:Predicted hydrolase/acyltransferase (alpha/beta hydrolase superfamily), [R]; Pfam:PF12697:Alpha/beta hydrolase family; PTHR10992:SF872:METHYLESTERASE 11, CHLOROPLASTIC-RELATED; PANTHER:PTHR10992:METHYLESTERASE FAMILY MEMBER; G3DSA:3.40.50.1820; SUPERFAMILY:SSF53474:alpha/beta-Hydrolases; MapolyID:Mapoly0128s0007
Mp7g05020	676.282	-0.313594	0.133287	-2.35276	0.0186345	0.0725328	Pfam:PF04674:Phosphate-induced protein 1 conserved region; PANTHER:PTHR31279:PROTEIN EXORDIUM-LIKE 5; PTHR31279:SF55; MapolyID:Mapoly0062s0024
Mp7g16940	585.856	-0.307021	0.1305	-2.35265	0.0186401	0.0725328	KEGG:K03797:E3.4.21.102, prc, ctpA, carboxyl-terminal processing protease [EC:3.4.21.102]; SMART:SM00245:tsp_4; CDD:cd07560:Peptidase_S41_CPP; G3DSA:3.90.226.10; SUPERFAMILY:SSF50156:PDZ domain-like; MobiDBLite:consensus disorder prediction; SMART:SM00228:pdz_new; PANTHER:PTHR32060:TAIL-SPECIFIC PROTEASE; CDD:cd00988:PDZ_CTP_protease; G3DSA:2.30.42.10; Pfam:PF03572:Peptidase family S41; TIGRFAM:TIGR00225:prc: C-terminal processing peptidase; PTHR32060:SF22:CARBOXYL-TERMINAL-PROCESSING PEPTIDASE 1, CHLOROPLASTIC; G3DSA:3.30.750.44; ProSiteProfiles:PS50106:PDZ domain profile.; SUPERFAMILY:SSF52096:ClpP/crotonase; Pfam:PF17820:PDZ domain; GO:0006508:proteolysis; GO:0008236:serine-type peptidase activity; GO:0005515:protein binding; MapolyID:Mapoly0051s0032
Mp8g07320	2149.21	0.187236	0.0795815	2.35275	0.018635	0.0725328	KEGG:K07937:ARF1_2, ADP-ribosylation factor 1/2; KOG:KOG0070:GTP-binding ADP-ribosylation factor Arf1, [U]; CDD:cd04150:Arf1_5_like; PANTHER:PTHR11711:ADP RIBOSYLATION FACTOR-RELATED; G3DSA:3.40.50.300; ProSiteProfiles:PS51417:small GTPase Arf family profile.; Pfam:PF00025:ADP-ribosylation factor family; PTHR11711:SF344:ARF6/ARFB-FAMILY SMALL GTPASE; SUPERFAMILY:SSF52540:P-loop containing nucleoside triphosphate hydrolases; TIGRFAM:TIGR00231:small_GTP: small GTP-binding protein domain; PRINTS:PR00328:GTP-binding SAR1 protein signature; SMART:SM00177:arf_sub_2; SMART:SM00178:sar_sub_1; GO:0005525:GTP binding; MapolyID:Mapoly0013s0061; MPGENES:MpARFB1:SAR/ARF GTPase
Mp3g06420	184.379	0.534699	0.2273	2.35239	0.0186531	0.0725628	KEGG:K09613:COPS5, CSN5, COP9 signalosome complex subunit 5 [EC:3.4.-.-]; KOG:KOG1554:COP9 signalosome, subunit CSN5, [OT]; CDD:cd08069:MPN_RPN11_CSN5; PANTHER:PTHR10410:EUKARYOTIC TRANSLATION INITIATION FACTOR 3 -RELATED; SUPERFAMILY:SSF102712:JAB1/MPN domain; Pfam:PF01398:JAB1/Mov34/MPN/PAD-1 ubiquitin protease; SMART:SM00232:pad1_6; G3DSA:3.40.140.10:Cytidine Deaminase; ProSiteProfiles:PS50249:MPN domain profile.; Pfam:PF18323:Cop9 signalosome subunit 5 C-terminal domain; MobiDBLite:consensus disorder prediction; PTHR10410:SF33:BNAC07G13420D PROTEIN; GO:0004222:metalloendopeptidase activity; GO:0070122:isopeptidase activity; GO:0005515:protein binding; GO:0008180:COP9 signalosome; GO:0008237:metallopeptidase activity; MapolyID:Mapoly0006s0112
Mp2g07060	7207.04	0.315113	0.133962	2.35226	0.0186598	0.0725683	KEGG:K00660:CHS, chalcone synthase [EC:2.3.1.74]; SUPERFAMILY:SSF53901:Thiolase-like; G3DSA:3.40.47.10; Pfam:PF02797:Chalcone and stilbene synthases, C-terminal domain; Pfam:PF00195:Chalcone and stilbene synthases, N-terminal domain; PIRSF:PIRSF000451:PKS_III; PANTHER:PTHR11877:HYDROXYMETHYLGLUTARYL-COA SYNTHASE; PTHR11877:SF14:CHALCONE SYNTHASE; CDD:cd00831:CHS_like; ProSitePatterns:PS00441:Chalcone and stilbene synthases active site.; Coils:Coil; GO:0016747:transferase activity, transferring acyl groups other than amino-acyl groups; GO:0016746:transferase activity, transferring acyl groups; GO:0009058:biosynthetic process; MapolyID:Mapoly0021s0159
Mp5g14900	124.25	-0.662575	0.281811	-2.35113	0.0187165	0.0727681	MapolyID:Mapoly0229s0004
Mp3g11070	28.3109	-1.71741	0.730542	-2.35087	0.0187297	0.0727988	KOG:KOG0143:Iron/ascorbate family oxidoreductases, [QR]; Pfam:PF03171:2OG-Fe(II) oxygenase superfamily; ProSiteProfiles:PS51471:Fe(2+) 2-oxoglutarate dioxygenase domain profile.; Pfam:PF14226:non-haem dioxygenase in morphine synthesis N-terminal; PTHR47990:SF176:2-OXOGLUTARATE-DEPENDENT DIOXYGENASE ANS-RELATED; PANTHER:PTHR47990:2-OXOGLUTARATE (2OG) AND FE(II)-DEPENDENT OXYGENASE SUPERFAMILY PROTEIN-RELATED; SUPERFAMILY:SSF51197:Clavaminate synthase-like; G3DSA:2.60.120.330; GO:0016491:oxidoreductase activity; MapolyID:Mapoly0037s0089
Mp2g14700	3712.12	-0.458602	0.195118	-2.35039	0.018754	0.0728726	KEGG:K02145:ATPeV1A, ATP6A, V-type H+-transporting ATPase subunit A [EC:7.1.2.2]; KOG:KOG1352:Vacuolar H+-ATPase V1 sector, subunit A, [C]; Pfam:PF00006:ATP synthase alpha/beta family, nucleotide-binding domain; Pfam:PF16886:ATPsynthase alpha/beta subunit N-term extension; G3DSA:2.40.30.20; PANTHER:PTHR43607:V-TYPE PROTON ATPASE CATALYTIC SUBUNIT A; G3DSA:1.10.1140.10; SUPERFAMILY:SSF47917:C-terminal domain of alpha and beta subunits of F1 ATP synthase; CDD:cd18111:ATP-synt_V_A-type_alpha_C; CDD:cd01134:V_A-ATPase_A; SUPERFAMILY:SSF52540:P-loop containing nucleoside triphosphate hydrolases; Pfam:PF02874:ATP synthase alpha/beta family, beta-barrel domain; SUPERFAMILY:SSF50615:N-terminal domain of alpha and beta subunits of F1 ATP synthase; G3DSA:3.40.50.300; CDD:cd18119:ATP-synt_V_A-type_alpha_N; Hamap:MF_00309:V-type ATP synthase alpha chain [atpA].; ProSitePatterns:PS00152:ATP synthase alpha and beta subunits signature.; G3DSA:2.40.50.100; PTHR43607:SF3:VACUOLAR PROTON PUMP3; TIGRFAM:TIGR01042:V-ATPase_V1_A: V-type ATPase, A subunit; GO:1902600:proton transmembrane transport; GO:0046034:ATP metabolic process; GO:0033180:proton-transporting V-type ATPase, V1 domain; GO:0046961:proton-transporting ATPase activity, rotational mechanism; GO:0005524:ATP binding; MapolyID:Mapoly0042s0092
Mp7g11790	388.267	-0.419599	0.178562	-2.34988	0.0187793	0.0729504
Mp6g07830	2722.97	0.260909	0.111058	2.3493	0.0188085	0.0730432	PANTHER:PTHR36052:EXCITATORY AMINO ACID TRANSPORTER; MapolyID:Mapoly0053s0096
Mp3g25260	1906.7	-0.246003	0.104745	-2.34859	0.0188449	0.0731445	KOG:KOG1674:Cyclin, [R]; G3DSA:1.10.472.10; Pfam:PF08613:Cyclin; MobiDBLite:consensus disorder prediction; SUPERFAMILY:SSF47954:Cyclin-like; PANTHER:PTHR15615:UNCHARACTERIZED; PTHR15615:SF108:PROTEIN CNPPD1; GO:0019901:protein kinase binding; GO:0000079:regulation of cyclin-dependent protein serine/threonine kinase activity; MapolyID:Mapoly0100s0039
Mp5g16180	509.014	-0.297889	0.126838	-2.34858	0.0188452	0.0731445	KEGG:K00799:GST, gst, glutathione S-transferase [EC:2.5.1.18]; KOG:KOG0867:Glutathione S-transferase, [O]; ProSiteProfiles:PS50405:Soluble glutathione S-transferase C-terminal domain profile.; SUPERFAMILY:SSF47616:GST C-terminal domain-like; G3DSA:3.40.30.10:Glutaredoxin; PANTHER:PTHR43900:GLUTATHIONE S-TRANSFERASE RHO; SFLD:SFLDG00358:Main (cytGST); Pfam:PF00043:Glutathione S-transferase, C-terminal domain; SFLD:SFLDS00019:Glutathione Transferase (cytosolic); ProSiteProfiles:PS50404:Soluble glutathione S-transferase N-terminal domain profile.; Pfam:PF02798:Glutathione S-transferase, N-terminal domain; G3DSA:1.20.1050.10; SUPERFAMILY:SSF52833:Thioredoxin-like; GO:0005515:protein binding; GO:0006749:glutathione metabolic process; MapolyID:Mapoly0185s0005
Mp4g20100	5033.34	0.166902	0.071083	2.34798	0.0188753	0.0732406	KEGG:K07901:RAB8A, MEL, Ras-related protein Rab-8A; KOG:KOG0078:GTP-binding protein SEC4, small G protein superfamily, and related Ras family GTP-binding proteins, [TU]; G3DSA:3.40.50.300; PTHR47980:SF5:BNAA07G37610D PROTEIN; SMART:SM00174:rho_sub_3; TIGRFAM:TIGR00231:small_GTP: small GTP-binding protein domain; PANTHER:PTHR47980:LD44762P; SUPERFAMILY:SSF52540:P-loop containing nucleoside triphosphate hydrolases; SMART:SM00177:arf_sub_2; MobiDBLite:consensus disorder prediction; SMART:SM00175:rab_sub_5; SMART:SM00176:ran_sub_2; Pfam:PF00071:Ras family; SMART:SM00173:ras_sub_4; ProSiteProfiles:PS51419:small GTPase Rab1 family profile.; CDD:cd01867:Rab8_Rab10_Rab13_like; PRINTS:PR00449:Transforming protein P21 ras signature; GO:0005525:GTP binding; GO:0003924:GTPase activity; MapolyID:Mapoly0116s0012; MPGENES:MpRAB8A:RAB GTPase
Mp6g01900	1016.27	-0.219207	0.0933967	-2.34705	0.0189227	0.0734036	MobiDBLite:consensus disorder prediction; PANTHER:PTHR35694:DENEDDYLASE; MapolyID:Mapoly0052s0014
Mp1g09620	710.455	0.288387	0.122909	2.34634	0.0189589	0.0735025	KOG:KOG4178:Soluble epoxide hydrolase, [I]; PTHR43329:SF58:OS05G0273800 PROTEIN; Pfam:PF12697:Alpha/beta hydrolase family; SUPERFAMILY:SSF53474:alpha/beta-Hydrolases; PANTHER:PTHR43329:EPOXIDE HYDROLASE; G3DSA:3.40.50.1820; PRINTS:PR00412:Epoxide hydrolase signature; GO:0003824:catalytic activity; MapolyID:Mapoly0096s0038
Mp6g01710	1612.7	0.275146	0.117263	2.3464	0.0189556	0.0735025	KOG:KOG1448:Ribose-phosphate pyrophosphokinase, [FE]; G3DSA:3.40.50.2020; Pfam:PF13793:N-terminal domain of ribose phosphate pyrophosphokinase; PANTHER:PTHR10210:RIBOSE-PHOSPHATE DIPHOSPHOKINASE FAMILY MEMBER; Pfam:PF00156:Phosphoribosyl transferase domain; PTHR10210:SF45:RIBOSE-PHOSPHATE PYROPHOSPHOKINASE 3, CHLOROPLASTIC; CDD:cd06223:PRTases_typeI; SUPERFAMILY:SSF53271:PRTase-like; SMART:SM01400:Pribosyltran_N_2; GO:0009165:nucleotide biosynthetic process; GO:0000287:magnesium ion binding; GO:0004749:ribose phosphate diphosphokinase activity; GO:0009116:nucleoside metabolic process; MapolyID:Mapoly0052s0033
Mp1g14280	1943.2	0.223532	0.0952851	2.34593	0.0189798	0.073563	KOG:KOG0161:Myosin class II heavy chain, N-term missing, [Z]; Coils:Coil; ProSiteProfiles:PS50913:GRIP domain profile.; PANTHER:PTHR23160:SYNAPTONEMAL COMPLEX PROTEIN-RELATED; SMART:SM00755:1grip; PTHR23160:SF1:CROSSOVER SUPPRESSOR ON 3 OF GOWEN; Pfam:PF01465:GRIP domain; MobiDBLite:consensus disorder prediction; MapolyID:Mapoly0179s0009
Mp6g17400	1406.75	0.212581	0.0906352	2.34545	0.0190039	0.0736354	KEGG:K22390:ACP7, acid phosphatase type 7; KOG:KOG1378:Purple acid phosphatase, [G]; SUPERFAMILY:SSF56300:Metallo-dependent phosphatases; Pfam:PF16656:Purple acid Phosphatase, N-terminal domain; PANTHER:PTHR22953:ACID PHOSPHATASE RELATED; Pfam:PF00149:Calcineurin-like phosphoesterase; SUPERFAMILY:SSF49363:Purple acid phosphatase, N-terminal domain; G3DSA:3.60.21.10; Pfam:PF14008:Iron/zinc purple acid phosphatase-like protein C; G3DSA:2.60.40.380:Purple acid phosphatase; CDD:cd00839:MPP_PAPs; PTHR22953:SF97:PURPLE ACID PHOSPHATASE 18; GO:0046872:metal ion binding; GO:0003993:acid phosphatase activity; GO:0016787:hydrolase activity; MapolyID:Mapoly0184s0010
Mp5g18910	877.972	-0.588483	0.250974	-2.3448	0.0190375	0.0737448	MobiDBLite:consensus disorder prediction; SMART:SM00353:finulus; ProSiteProfiles:PS50888:Myc-type, basic helix-loop-helix (bHLH) domain profile.; PTHR45914:SF7:TRANSCRIPTION FACTOR HEC3-RELATED; CDD:cd11454:bHLH_AtIND_like; Pfam:PF00010:Helix-loop-helix DNA-binding domain; G3DSA:4.10.280.10:HLH; SUPERFAMILY:SSF47459:HLH, helix-loop-helix DNA-binding domain; PANTHER:PTHR45914:TRANSCRIPTION FACTOR HEC3-RELATED; GO:0046983:protein dimerization activity; MapolyID:Mapoly0073s0051; MPGENES:MpBHLH40:transcription factor, bHLH
Mp6g09170	384.464	-0.317562	0.135499	-2.34365	0.0190959	0.0739503	PTHR31906:SF4:FIBRILLIN-5, CHLOROPLASTIC; PANTHER:PTHR31906; Pfam:PF04755:PAP_fibrillin; MapolyID:Mapoly0060s0002
Mp2g20330	1553.09	-0.211969	0.0904722	-2.34292	0.0191335	0.0740665	KEGG:K16298:SCPL-IV, serine carboxypeptidase-like clade IV [EC:3.4.16.-]; KOG:KOG1282:Serine carboxypeptidases (lysosomal cathepsin A), [OE]; PANTHER:PTHR11802:SERINE PROTEASE FAMILY S10 SERINE CARBOXYPEPTIDASE; PRINTS:PR00724:Carboxypeptidase C serine protease (S10) family signature; PTHR11802:SF256:CARBOXYPEPTIDASE; Pfam:PF00450:Serine carboxypeptidase; ProSitePatterns:PS00131:Serine carboxypeptidases, serine active site.; SUPERFAMILY:SSF53474:alpha/beta-Hydrolases; G3DSA:3.40.50.1820; G3DSA:1.10.287.410; GO:0006508:proteolysis; GO:0004185:serine-type carboxypeptidase activity; MapolyID:Mapoly0055s0016
Mp8g04240	507.811	-0.486024	0.207449	-2.34286	0.0191367	0.0740665	G3DSA:3.80.10.10:Ribonuclease Inhibitor; SUPERFAMILY:SSF52047:RNI-like; Pfam:PF08477:Ras of Complex, Roc, domain of DAPkinase; PANTHER:PTHR47679:PROTEIN TORNADO 1; G3DSA:3.40.50.300; SUPERFAMILY:SSF52540:P-loop containing nucleoside triphosphate hydrolases
Mp7g18600	4394.17	-0.204452	0.087297	-2.34202	0.0191795	0.0742111	KEGG:K01358:clpP, CLPP, ATP-dependent Clp protease, protease subunit [EC:3.4.21.92]; KOG:KOG0840:ATP-dependent Clp protease, proteolytic subunit, [O]; Pfam:PF00574:Clp protease; MobiDBLite:consensus disorder prediction; PRINTS:PR00127:Clp protease catalytic subunit P signature; G3DSA:3.90.226.10; CDD:cd07017:S14_ClpP_2; PANTHER:PTHR10381:ATP-DEPENDENT CLP PROTEASE PROTEOLYTIC SUBUNIT; PTHR10381:SF55:ATP-DEPENDENT CLP PROTEASE PROTEOLYTIC SUBUNIT-RELATED PROTEIN 1, CHLOROPLASTIC; SUPERFAMILY:SSF52096:ClpP/crotonase; GO:0006508:proteolysis; GO:0004176:ATP-dependent peptidase activity; GO:0004252:serine-type endopeptidase activity; MapolyID:Mapoly0165s0020
Mp4g00100	1178.63	-0.306917	0.131113	-2.34087	0.0192391	0.0744208	MobiDBLite:consensus disorder prediction; MapolyID:Mapoly0162s0011
Mp6g02760	429.71	-0.340632	0.145536	-2.34055	0.0192556	0.0744637	Pfam:PF03486:HI0933-like protein; PANTHER:PTHR42887:OS12G0638800 PROTEIN; SUPERFAMILY:SSF51905:FAD/NAD(P)-binding domain; G3DSA:3.50.50.60; TIGRFAM:TIGR00275:TIGR00275: flavoprotein, HI0933 family; G3DSA:1.10.8.260; G3DSA:2.40.30.10:Translation factors; PRINTS:PR00368:FAD-dependent pyridine nucleotide reductase signature; SUPERFAMILY:SSF160996:HI0933 insert domain-like; MapolyID:Mapoly0035s0063
Mp4g13980	782.956	0.260436	0.111299	2.33997	0.0192852	0.0745572	KEGG:K09562:HSPBP1, FES1, hsp70-interacting protein; KOG:KOG2160:Armadillo/beta-catenin-like repeat-containing protein, [O]; Coils:Coil; PTHR19316:SF33:BNAC03G36030D PROTEIN; G3DSA:1.25.10.10; SMART:SM01349:TOG_3; PANTHER:PTHR19316:PROTEIN FOLDING REGULATOR; SUPERFAMILY:SSF48371:ARM repeat; MobiDBLite:consensus disorder prediction; Pfam:PF08609:Nucleotide exchange factor Fes1; MapolyID:Mapoly0070s0083
Mp1g12690	695.295	-0.280501	0.119892	-2.33963	0.019303	0.074605	KEGG:K01409:KAE1, tsaD, QRI7, N6-L-threonylcarbamoyladenine synthase [EC:2.3.1.234]; KOG:KOG2707:Predicted metalloprotease with chaperone activity (RNAse H/HSP70 fold), [O]; PRINTS:PR00789:O-sialoglycoprotein endopeptidase (M22) metallo-protease family signature; Hamap:MF_01445:tRNA N6-adenosine threonylcarbamoyltransferase [tsaD].; G3DSA:3.30.420.40; TIGRFAM:TIGR03723:T6A_TsaD_YgjD: tRNA threonylcarbamoyl adenosine modification protein TsaD; SUPERFAMILY:SSF53067:Actin-like ATPase domain; Pfam:PF00814:tRNA N6-adenosine threonylcarbamoyltransferase; PTHR11735:SF6:TRNA N6-ADENOSINE THREONYLCARBAMOYLTRANSFERASE, MITOCHONDRIAL-RELATED; MobiDBLite:consensus disorder prediction; PANTHER:PTHR11735:TRNA N6-ADENOSINE THREONYLCARBAMOYLTRANSFERASE; TIGRFAM:TIGR00329:gcp_kae1: metallohydrolase, glycoprotease/Kae1 family; GO:0002949:tRNA threonylcarbamoyladenosine modification; MapolyID:Mapoly0019s0039
Mp2g12320	9.89155	4.52522	1.9343	2.33946	0.0193117	0.0746177	KEGG:K17991:PXG, peroxygenase [EC:1.11.2.3]; MobiDBLite:consensus disorder prediction; Pfam:PF05042:Caleosin related protein; PANTHER:PTHR31495:PEROXYGENASE 3-RELATED; PTHR31495:SF0:PEROXYGENASE 3-RELATED; SUPERFAMILY:SSF47473:EF-hand; MapolyID:Mapoly0026s0139
Mp1g25580	2212.08	0.240138	0.102672	2.3389	0.0193408	0.0747091	Pfam:PF13812:Pentatricopeptide repeat domain; Pfam:PF13041:PPR repeat family; G3DSA:1.25.40.10; ProSiteProfiles:PS51375:Pentatricopeptide (PPR) repeat profile.; MobiDBLite:consensus disorder prediction; PANTHER:PTHR47205:OS07G0599000 PROTEIN; Pfam:PF01535:PPR repeat; TIGRFAM:TIGR00756:PPR: pentatricopeptide repeat domain; GO:0005515:protein binding; MapolyID:Mapoly0002s0313; MPGENES:MpPPR_7:Pentatricopeptide repeat proteins
Mp7g05190	28.0939	1.95824	0.837513	2.33816	0.019379	0.0748353	KEGG:K15113:SLC25A28_37, MFRN, solute carrier family 25 (mitochondrial iron transporter), member 28/37; KOG:KOG0760:Mitochondrial carrier protein MRS3/4, [C]; G3DSA:1.50.40.10:Mitochondrial carrier domain; PANTHER:PTHR45758:MITOFERRIN-1-RELATED; ProSiteProfiles:PS50920:Solute carrier (Solcar) repeat profile.; PTHR45758:SF3:MITOCHONDRIAL SUBSTRATE CARRIER FAMILY PROTEIN E; PRINTS:PR00926:Mitochondrial carrier protein signature; SUPERFAMILY:SSF103506:Mitochondrial carrier; Pfam:PF00153:Mitochondrial carrier protein; GO:0055085:transmembrane transport; MapolyID:Mapoly0062s0006
Mp8g00930	600.505	0.334621	0.143185	2.33698	0.0194402	0.0750506
Mp1g15680	329.378	-0.317133	0.135719	-2.33668	0.0194557	0.0750894	KEGG:K10695:RNF1_2, E3 ubiquitin-protein ligase RNF1/2 [EC:2.3.2.27]; KOG:KOG0311:Predicted E3 ubiquitin ligase, C-term missing, [O]; ProSiteProfiles:PS50089:Zinc finger RING-type profile.; PANTHER:PTHR46537:OS11G0578200 PROTEIN; G3DSA:3.30.40.10:Zinc/RING finger domain; SMART:SM00184:ring_2; ProSitePatterns:PS00518:Zinc finger RING-type signature.; PTHR46537:SF3:OS11G0578200 PROTEIN; SUPERFAMILY:SSF57850:RING/U-box; MobiDBLite:consensus disorder prediction; Pfam:PF13923:Zinc finger, C3HC4 type (RING finger); CDD:cd16531:RING-HC_RING1_like; MapolyID:Mapoly0033s0093
Mp2g08440	14556.2	-0.275612	0.117991	-2.33587	0.0194981	0.0752301	KEGG:K00026:MDH2, malate dehydrogenase [EC:1.1.1.37]; KOG:KOG1494:NAD-dependent malate dehydrogenase, [C]; G3DSA:3.90.110.10; PTHR11540:SF52:MALATE DEHYDROGENASE 2, PEROXISOMAL; TIGRFAM:TIGR01772:MDH_euk_gproteo: malate dehydrogenase, NAD-dependent; G3DSA:3.40.50.720; PANTHER:PTHR11540:MALATE AND LACTATE DEHYDROGENASE; Pfam:PF00056:lactate/malate dehydrogenase, NAD binding domain; CDD:cd01337:MDH_glyoxysomal_mitochondrial; PIRSF:PIRSF000102:Lac_mal_DH; ProSitePatterns:PS00068:Malate dehydrogenase active site signature.; SUPERFAMILY:SSF56327:LDH C-terminal domain-like; Pfam:PF02866:lactate/malate dehydrogenase, alpha/beta C-terminal domain; SUPERFAMILY:SSF51735:NAD(P)-binding Rossmann-fold domains; GO:0003824:catalytic activity; GO:0016491:oxidoreductase activity; GO:0019752:carboxylic acid metabolic process; GO:0016615:malate dehydrogenase activity; GO:0030060:L-malate dehydrogenase activity; GO:0006099:tricarboxylic acid cycle; GO:0006108:malate metabolic process; GO:0016616:oxidoreductase activity, acting on the CH-OH group of donors, NAD or NADP as acceptor; GO:0005975:carbohydrate metabolic process; MapolyID:Mapoly0015s0129
Mp6g18800	352.234	0.36675	0.157014	2.33577	0.0195031	0.0752301	KEGG:K18182:COX16, cytochrome c oxidase assembly protein subunit 16; Coils:Coil; Pfam:PF14138:Cytochrome c oxidase assembly protein COX16; GO:0031966:mitochondrial membrane; MapolyID:Mapoly0038s0090
Mp3g15680	4634.13	0.2376	0.101729	2.3356	0.0195119	0.0752431	KEGG:K09580:PDIA1, P4HB, protein disulfide-isomerase A1 [EC:5.3.4.1]; KOG:KOG0190:Protein disulfide isomerase (prolyl 4-hydroxylase beta subunit), [O]; ProSiteProfiles:PS51352:Thioredoxin domain profile.; CDD:cd02981:PDI_b_family; SUPERFAMILY:SSF52833:Thioredoxin-like; PTHR18929:SF233:PROTEIN DISULFIDE-ISOMERASE; G3DSA:3.40.30.10:Glutaredoxin; PANTHER:PTHR18929:PROTEIN DISULFIDE ISOMERASE; Pfam:PF00085:Thioredoxin; PRINTS:PR00421:Thioredoxin family signature; CDD:cd02961:PDI_a_family; Pfam:PF13848:Thioredoxin-like domain; MapolyID:Mapoly0004s0104
Mp1g16450	855.155	0.320534	0.137262	2.33519	0.0195337	0.0752946	KEGG:K03695:clpB, ATP-dependent Clp protease ATP-binding subunit ClpB; KOG:KOG1051:Chaperone HSP104 and related ATP-dependent Clp proteases, [O]; PTHR11638:SF18:CHAPERONE PROTEIN CLPB3, CHLOROPLASTIC; Pfam:PF07724:AAA domain (Cdc48 subfamily); CDD:cd00009:AAA; Pfam:PF10431:C-terminal, D2-small domain, of ClpB protein; G3DSA:3.40.50.300; PRINTS:PR00300:ATP-dependent Clp protease ATP-binding subunit signature; Coils:Coil; Pfam:PF02861:Clp amino terminal domain, pathogenicity island component; ProSitePatterns:PS00871:Chaperonins clpA/B signature 2.; ProSiteProfiles:PS51903:Clp repeat (R) domain profile.; Pfam:PF00004:ATPase family associated with various cellular activities (AAA); G3DSA:1.10.1780.10; G3DSA:1.10.8.60; SMART:SM01086:ClpB_D2_small_2; ProSitePatterns:PS00870:Chaperonins clpA/B signature 1.; PANTHER:PTHR11638:ATP-DEPENDENT CLP PROTEASE; Pfam:PF17871:AAA lid domain; SUPERFAMILY:SSF52540:P-loop containing nucleoside triphosphate hydrolases; SUPERFAMILY:SSF81923:Double Clp-N motif; SMART:SM00382:AAA_5; GO:0016887:ATPase activity; GO:0005524:ATP binding; MapolyID:Mapoly0033s0015
Mp7g14000	1757.41	0.233134	0.0998373	2.33514	0.0195362	0.0752946	KEGG:K14003:PREB, SEC12, prolactin regulatory element-binding protein; KOG:KOG0771:Prolactin regulatory element-binding protein/Protein transport protein SEC12p, [U]; SMART:SM00320:WD40_4; PTHR23284:SF2:SEC12-LIKE PROTEIN 1; Pfam:PF00400:WD domain, G-beta repeat; SUPERFAMILY:SSF50998:Quinoprotein alcohol dehydrogenase-like; PANTHER:PTHR23284:PROLACTIN REGULATORY ELEMENT BINDING PROTEIN; Pfam:PF12894:Anaphase-promoting complex subunit 4 WD40 domain; G3DSA:2.130.10.10; ProSiteProfiles:PS50294:Trp-Asp (WD) repeats circular profile.; GO:0005515:protein binding; MapolyID:Mapoly0009s0085
Mp6g14480	167.066	-0.600929	0.257393	-2.33467	0.0195605	0.075367	KEGG:K01674:cah, carbonic anhydrase [EC:4.2.1.1]; KOG:KOG0382:Carbonic anhydrase, [R]; ProSiteProfiles:PS51144:Alpha-carbonic anhydrases profile.; CDD:cd03124:alpha_CA_prokaryotic_like; ProSitePatterns:PS00162:Alpha-carbonic anhydrases signature.; G3DSA:3.10.200.10:Carbonic Anhydrase II; Pfam:PF00194:Eukaryotic-type carbonic anhydrase; PANTHER:PTHR18952:CARBONIC ANHYDRASE; PTHR18952:SF246:ALPHA CARBONIC ANHYDRASE 4-RELATED; SUPERFAMILY:SSF51069:Carbonic anhydrase; SMART:SM01057:Carb_anhydrase_2a; GO:0008270:zinc ion binding; GO:0004089:carbonate dehydratase activity; MapolyID:Mapoly0047s0102
Mp6g04660	18.1753	-1.34201	0.574849	-2.33454	0.0195673	0.075372	MobiDBLite:consensus disorder prediction; MapolyID:Mapoly0034s0052
Mp3g03690	946.371	-1.03873	0.445014	-2.33414	0.0195882	0.07541	KOG:KOG0594:Protein kinase PCTAIRE and related kinases, [R]; SMART:SM00220:serkin_6; ProSiteProfiles:PS50011:Protein kinase domain profile.; SUPERFAMILY:SSF56112:Protein kinase-like (PK-like); PTHR24056:SF422:PLASTID-LIPID-ASSOCIATED PROTEIN 14, CHLOROPLASTIC-RELATED; PANTHER:PTHR24056:CELL DIVISION PROTEIN KINASE; G3DSA:1.10.510.10:Transferase(Phosphotransferase) domain 1; MobiDBLite:consensus disorder prediction; GO:0004672:protein kinase activity; GO:0006468:protein phosphorylation; GO:0005524:ATP binding; MapolyID:Mapoly0022s0163
Mp5g21000	942.724	0.30171	0.129255	2.33423	0.0195838	0.07541	KEGG:K10779:ATRX, transcriptional regulator ATRX [EC:3.6.4.12]; KOG:KOG0383:Predicted helicase, [R]; KOG:KOG0391:SNF2 family DNA-dependent ATPase, N-term missing, C-term missing, [R]; MobiDBLite:consensus disorder prediction; G3DSA:3.40.50.300; Pfam:PF00271:Helicase conserved C-terminal domain; Coils:Coil; CDD:cd18793:SF2_C_SNF; SUPERFAMILY:SSF57903:FYVE/PHD zinc finger; G3DSA:3.40.50.10810; PTHR45797:SF1:RAD54-LIKE; Pfam:PF17981:Cysteine Rich ADD domain; SUPERFAMILY:SSF52540:P-loop containing nucleoside triphosphate hydrolases; SMART:SM00490:helicmild6; ProSiteProfiles:PS51533:ADD domain profile.; SMART:SM00487:ultradead3; CDD:cd18007:DEXHc_ATRX-like; G3DSA:3.30.40.10:Zinc/RING finger domain; ProSiteProfiles:PS51194:Superfamilies 1 and 2 helicase C-terminal domain profile.; PANTHER:PTHR45797:RAD54-LIKE; Pfam:PF00176:SNF2 family N-terminal domain; G3DSA:1.20.120.850; CDD:cd11726:ADDz_ATRX; ProSiteProfiles:PS51192:Superfamilies 1 and 2 helicase ATP-binding type-1 domain profile.; GO:0016887:ATPase activity; GO:0070615:nucleosome-dependent ATPase activity; GO:0005524:ATP binding; MapolyID:Mapoly0058s0081
Mp2g16810	1221.44	0.250989	0.107546	2.33378	0.0196074	0.0754436	KEGG:K20290:COG3, SEC34, conserved oligomeric Golgi complex subunit 3; KOG:KOG2604:Subunit of cis-Golgi transport vesicle tethering complex - Sec34p, [U]; Pfam:PF04136:Sec34-like family; Coils:Coil; PANTHER:PTHR13302:CONSERVED OLIGOMERIC GOLGI COMPLEX COMPONENT 3; GO:0005801:cis-Golgi network; GO:0006886:intracellular protein transport; GO:0016020:membrane; MapolyID:Mapoly0109s0022
Mp5g16890	975.561	0.441602	0.189223	2.33377	0.0196079	0.0754436	PANTHER:PTHR21495:NUCLEOPORIN-RELATED; Pfam:PF03018:Dirigent-like protein; PTHR21495:SF175:DIRIGENT PROTEIN; MapolyID:Mapoly0117s0017
Mp5g11200	470.999	0.286176	0.122644	2.33338	0.0196281	0.0755004	KEGG:K11414:SIRT4, SIR2L4, NAD+-dependent protein deacetylase sirtuin 4 [EC:2.3.1.286]; KOG:KOG2683:Sirtuin 4 and related class II sirtuins (SIR2 family), [BK]; PANTHER:PTHR43688:NAD-DEPENDENT PROTEIN LIPOAMIDASE SIRTUIN-4; G3DSA:3.30.1600.10:SIR2/SIRT2 'Small Domain'; SUPERFAMILY:SSF52467:DHS-like NAD/FAD-binding domain; Pfam:PF02146:Sir2 family; CDD:cd01409:SIRT4; Hamap:MF_01967:NAD-dependent protein deacetylase [cobB].; G3DSA:3.40.50.1220; ProSiteProfiles:PS50305:Sirtuin catalytic domain profile.; GO:0070403:NAD+ binding; MapolyID:Mapoly0093s0042
Mp4g17660	72.7939	0.864555	0.370621	2.33272	0.0196628	0.0756127	MobiDBLite:consensus disorder prediction; MapolyID:Mapoly0041s0048
Mp7g09350	125.52	-0.752608	0.322681	-2.33235	0.019682	0.0756442	KEGG:K09286:EREBP, EREBP-like factor; SMART:SM00380:rav1_2; Coils:Coil; MobiDBLite:consensus disorder prediction; PTHR31190:SF173:PATHOGENESIS-RELATED GENES TRANSCRIPTIONAL ACTIVATOR PTI5; PRINTS:PR00367:Ethylene responsive element binding protein signature; ProSiteProfiles:PS51032:AP2/ERF domain profile.; PANTHER:PTHR31190:DNA-BINDING DOMAIN; SUPERFAMILY:SSF54171:DNA-binding domain; Pfam:PF00847:AP2 domain; G3DSA:3.30.730.10; CDD:cd00018:AP2; GO:0003700:DNA-binding transcription factor activity; GO:0003677:DNA binding; GO:0006355:regulation of transcription, DNA-templated; MapolyID:Mapoly0068s0088; MPGENES:MpERF1:Transcription factor, potential ortholog of AtERF1; MPGENES:MpERF15:transcription factor, AP2/ERF
Mp8g06360	928.476	-0.231292	0.0991644	-2.33241	0.019679	0.0756442	KEGG:K00423:E1.10.3.3, L-ascorbate oxidase [EC:1.10.3.3]; KOG:KOG1263:Multicopper oxidases, [Q]; Pfam:PF07732:Multicopper oxidase; ProSitePatterns:PS00079:Multicopper oxidases signature 1.; Pfam:PF07731:Multicopper oxidase; Pfam:PF00394:Multicopper oxidase; G3DSA:2.60.40.420; SUPERFAMILY:SSF49503:Cupredoxins; PTHR11709:SF394:PLANT L-ASCORBATE OXIDASE; TIGRFAM:TIGR03388:ascorbase: L-ascorbate oxidase; ProSitePatterns:PS00080:Multicopper oxidases signature 2.; PANTHER:PTHR11709:MULTI-COPPER OXIDASE; GO:0005576:extracellular region; GO:0005507:copper ion binding; GO:0016491:oxidoreductase activity; MapolyID:Mapoly0013s0154
Mp3g08790	10306.2	-0.2973	0.127488	-2.33199	0.0197013	0.0756972	KEGG:K03798:ftsH, hflB, cell division protease FtsH [EC:3.4.24.-]; KOG:KOG0731:AAA+-type ATPase containing the peptidase M41 domain, N-term missing, [O]; SUPERFAMILY:SSF140990:FtsH protease domain-like; G3DSA:1.10.8.60; SMART:SM00382:AAA_5; TIGRFAM:TIGR01241:FtsH_fam: ATP-dependent metallopeptidase HflB; Pfam:PF17862:AAA+ lid domain; Pfam:PF01434:Peptidase family M41; Pfam:PF00004:ATPase family associated with various cellular activities (AAA); ProSitePatterns:PS00674:AAA-protein family signature.; SUPERFAMILY:SSF52540:P-loop containing nucleoside triphosphate hydrolases; PTHR23076:SF113:ATP-DEPENDENT ZINC METALLOPROTEASE FTSH 1, CHLOROPLASTIC-RELATED; CDD:cd00009:AAA; PANTHER:PTHR23076:METALLOPROTEASE M41 FTSH; Hamap:MF_01458:ATP-dependent zinc metalloprotease FtsH [ftsH].; G3DSA:1.20.58.760; G3DSA:3.40.50.300; GO:0006508:proteolysis; GO:0004176:ATP-dependent peptidase activity; GO:0016887:ATPase activity; GO:0004222:metalloendopeptidase activity; GO:0016020:membrane; GO:0005524:ATP binding; MapolyID:Mapoly0105s0038
Mp5g13230	927.951	-0.326555	0.140078	-2.33124	0.0197405	0.0758266	KOG:KOG0054:Multidrug resistance-associated protein/mitoxantrone resistance protein, ABC superfamily, [Q]; SUPERFAMILY:SSF90123:ABC transporter transmembrane region; CDD:cd18580:ABC_6TM_ABCC_D2; ProSiteProfiles:PS50929:ABC transporter integral membrane type-1 fused domain profile.; G3DSA:3.40.50.300; G3DSA:1.20.1560.10; ProSiteProfiles:PS50893:ATP-binding cassette, ABC transporter-type domain profile.; Pfam:PF00005:ABC transporter; ProSitePatterns:PS00211:ABC transporters family signature.; CDD:cd03250:ABCC_MRP_domain1; SMART:SM00382:AAA_5; CDD:cd18579:ABC_6TM_ABCC_D1; CDD:cd03244:ABCC_MRP_domain2; PANTHER:PTHR24223:ATP-BINDING CASSETTE SUB-FAMILY C; SUPERFAMILY:SSF52540:P-loop containing nucleoside triphosphate hydrolases; Coils:Coil; Pfam:PF00664:ABC transporter transmembrane region; PTHR24223:SF362:ABC TRANSPORTER C FAMILY MEMBER 4; GO:0016021:integral component of membrane; GO:0042626:ATPase-coupled transmembrane transporter activity; GO:0055085:transmembrane transport; GO:0005524:ATP binding; MapolyID:Mapoly0032s0017
Mp2g02640	1319.42	0.219007	0.0939556	2.33096	0.0197554	0.0758411	KOG:KOG3319:Predicted membrane protein, [S]; PANTHER:PTHR12665:ORMDL PROTEINS; PTHR12665:SF18:ORMDL FAMILY PROTEIN; Pfam:PF04061:ORMDL family; GO:0016021:integral component of membrane; GO:0005789:endoplasmic reticulum membrane; MapolyID:Mapoly0075s0026
Mp4g06030	25630.8	-0.382428	0.164064	-2.33098	0.0197546	0.0758411	KEGG:K01602:rbcS, cbbS, ribulose-bisphosphate carboxylase small chain [EC:4.1.1.39]; G3DSA:3.30.190.10:RuBisCO; PTHR31262:SF0:RIBULOSE BISPHOSPHATE CARBOXYLASE SMALL CHAIN 1, CHLOROPLASTIC; PANTHER:PTHR31262:RIBULOSE BISPHOSPHATE CARBOXYLASE SMALL CHAIN 1, CHLOROPLASTIC; PRINTS:PR00152:RuBisCO small subunit signature; SMART:SM00961:RuBisCO_small_2_a; SUPERFAMILY:SSF55239:RuBisCO, small subunit; CDD:cd03527:RuBisCO_small; Pfam:PF00101:Ribulose bisphosphate carboxylase, small chain; MapolyID:Mapoly0114s0051
Mp6g11800	5467.47	-0.425042	0.182393	-2.33036	0.0197873	0.0759427	KEGG:K09873:TIP, aquaporin TIP; KOG:KOG0223:Aquaporin (major intrinsic protein family), [G]; SUPERFAMILY:SSF81338:Aquaporin-like; ProSitePatterns:PS00221:MIP family signature.; G3DSA:1.20.1080.10:Glycerol uptake facilitator protein.; PANTHER:PTHR45665:AQUAPORIN-8; CDD:cd00333:MIP; TIGRFAM:TIGR00861:MIP: MIP family channel proteins; Pfam:PF00230:Major intrinsic protein; PRINTS:PR00783:Major intrinsic protein family signature; PTHR45665:SF2:AQUAPORIN TIP1-1; GO:0055085:transmembrane transport; GO:0015267:channel activity; GO:0016020:membrane; MapolyID:Mapoly0135s0053
Mp3g17160	784.377	-0.332924	0.142875	-2.33017	0.0197971	0.0759591	KOG:KOG4318:Bicoid mRNA stability factor, C-term missing, [A]; Pfam:PF01535:PPR repeat; G3DSA:1.25.40.10; ProSiteProfiles:PS51375:Pentatricopeptide (PPR) repeat profile.; TIGRFAM:TIGR00756:PPR: pentatricopeptide repeat domain; Pfam:PF17177:Pentacotripeptide-repeat region of PRORP; MobiDBLite:consensus disorder prediction; PANTHER:PTHR47935:PENTATRICOPEPTIDE REPEAT-CONTAINING PROTEIN MRL1, CHLOROPLASTIC; GO:0005515:protein binding; MapolyID:Mapoly0039s0078; MPGENES:MpPPR_28:Pentatricopeptide repeat proteins
Mp6g18220	1251.52	0.240705	0.103333	2.32942	0.0198366	0.0760893	KEGG:K17292:TBCA, tubulin-specific chaperone A; KOG:KOG3470:Beta-tubulin folding cofactor A, [O]; Pfam:PF02970:Tubulin binding cofactor A; MobiDBLite:consensus disorder prediction; Coils:Coil; PANTHER:PTHR21500:TUBULIN-SPECIFIC CHAPERONE A; PTHR21500:SF0:TUBULIN-SPECIFIC CHAPERONE A; G3DSA:1.20.58.90; SUPERFAMILY:SSF46988:Tubulin chaperone cofactor A; GO:0048487:beta-tubulin binding; GO:0007023:post-chaperonin tubulin folding pathway; GO:0007021:tubulin complex assembly; MapolyID:Mapoly0038s0031
Mp1g23070	186.989	0.820482	0.352323	2.32878	0.0198706	0.0761985	MobiDBLite:consensus disorder prediction; MapolyID:Mapoly0065s0069
Mp2g19300	2571.97	-0.167752	0.0720528	-2.32819	0.0199022	0.0762981	G3DSA:1.25.10.10; SMART:SM00185:arm_5; MobiDBLite:consensus disorder prediction; PANTHER:PTHR46168:ARMADILLO REPEAT ONLY 4; Pfam:PF00514:Armadillo/beta-catenin-like repeat; G3DSA:1.20.930.20; SUPERFAMILY:SSF48371:ARM repeat; GO:0005515:protein binding; GO:0007166:cell surface receptor signaling pathway; MapolyID:Mapoly0055s0122
Mp5g12510	826.393	-1.33221	0.572248	-2.32802	0.019911	0.0763107	KEGG:K13449:PR1, pathogenesis-related protein 1; KOG:KOG3017:Defense-related protein containing SCP domain, [S]; G3DSA:3.40.33.10; CDD:cd05381:CAP_PR-1; SMART:SM00198:SCP_3; ProSiteProfiles:PS51257:Prokaryotic membrane lipoprotein lipid attachment site profile.; PANTHER:PTHR10334:CYSTEINE-RICH SECRETORY PROTEIN-RELATED; SUPERFAMILY:SSF55797:PR-1-like; PRINTS:PR00838:Venom allergen 5 signature; PTHR10334:SF470:CAP (CYSTEINE-RICH SECRETORY PROTEINS, ANTIGEN 5, AND PATHOGENESIS-RELATED 1 PROTEIN) SUPERFAMILY PROTEIN; PRINTS:PR00837:Allergen V5/Tpx-1 family signature; Pfam:PF00188:Cysteine-rich secretory protein family; ProSitePatterns:PS01009:CRISP family signature 1.; GO:0005576:extracellular region; MapolyID:Mapoly0092s0055
Mp5g23310	214.753	0.642745	0.276187	2.32721	0.0199541	0.0764547	Coils:Coil; ProSiteProfiles:PS51257:Prokaryotic membrane lipoprotein lipid attachment site profile.; PTHR35731:SF1:8-AMINO-7-OXONONANOATE SYNTHASE; PANTHER:PTHR35731:8-AMINO-7-OXONONANOATE SYNTHASE; MapolyID:Mapoly0010s0127
Mp1g09110	1093.57	0.349516	0.150217	2.32674	0.0199793	0.0765083	KEGG:K10808:RRM2, ribonucleoside-diphosphate reductase subunit M2 [EC:1.17.4.1]; KOG:KOG1567:Ribonucleotide reductase, beta subunit, [F]; PANTHER:PTHR23409:RIBONUCLEOSIDE-DIPHOSPHATE REDUCTASE SMALL CHAIN; Pfam:PF00268:Ribonucleotide reductase, small chain; ProSitePatterns:PS00368:Ribonucleotide reductase small subunit signature.; PTHR23409:SF38:RIBONUCLEOSIDE-DIPHOSPHATE REDUCTASE SMALL CHAIN; SUPERFAMILY:SSF47240:Ferritin-like; G3DSA:1.10.620.20:Ribonucleotide Reductase; CDD:cd01049:RNRR2; GO:0009263:deoxyribonucleotide biosynthetic process; GO:0016491:oxidoreductase activity; MapolyID:Mapoly0036s0151
Mp4g01240	531.82	0.301909	0.129752	2.32682	0.0199749	0.0765083	KOG:KOG0161:Myosin class II heavy chain, N-term missing, C-term missing, [Z]; Coils:Coil; MobiDBLite:consensus disorder prediction; Pfam:PF09787:Golgin subfamily A member 5; PANTHER:PTHR37761:OS09G0108400 PROTEIN; GO:0007030:Golgi organization; MapolyID:Mapoly0066s0019
Mp3g23170	1453.97	-0.260282	0.111886	-2.32632	0.0200015	0.0765533	KEGG:K09422:MYBP, transcription factor MYB, plant; KOG:KOG0048:Transcription factor, Myb superfamily, C-term missing, [K]; MobiDBLite:consensus disorder prediction; ProSiteProfiles:PS51294:Myb-type HTH DNA-binding domain profile.; SMART:SM00717:sant; G3DSA:1.10.10.60; PANTHER:PTHR47994:F14D16.11-RELATED; CDD:cd00167:SANT; Pfam:PF00249:Myb-like DNA-binding domain; SUPERFAMILY:SSF46689:Homeodomain-like; MapolyID:Mapoly0024s0094; MPGENES:MpR2R3-MYB8:transcription factor, MYB
Mp5g16220	87.7607	-0.840445	0.361295	-2.3262	0.0200077	0.0765533	SUPERFAMILY:SSF103481:Multidrug resistance efflux transporter EmrE; PTHR31218:SF177:WAT1-RELATED PROTEIN; Pfam:PF00892:EamA-like transporter family; PANTHER:PTHR31218:WAT1-RELATED PROTEIN; GO:0016021:integral component of membrane; GO:0022857:transmembrane transporter activity; GO:0016020:membrane; MapolyID:Mapoly0185s0009
Mp6g03430	2237.07	0.187422	0.0805698	2.32621	0.0200072	0.0765533	KEGG:K14803:PTC2_3, protein phosphatase PTC2/3 [EC:3.1.3.16]; KOG:KOG0700:Protein phosphatase 2C/pyruvate dehydrogenase (lipoamide) phosphatase, [T]; ProSiteProfiles:PS51746:PPM-type phosphatase domain profile.; CDD:cd00143:PP2Cc; SMART:SM00332:PP2C_4; Pfam:PF00481:Protein phosphatase 2C; SUPERFAMILY:SSF81606:PP2C-like; PANTHER:PTHR13832:PROTEIN PHOSPHATASE 2C; MobiDBLite:consensus disorder prediction; G3DSA:3.60.40.10:Phosphatase 2c, Domain 1; PTHR13832:SF673:PROTEIN PHOSPHATASE 2C 27-RELATED; ProSitePatterns:PS01032:PPM-type phosphatase domain signature.; GO:0006470:protein dephosphorylation; GO:0043169:cation binding; GO:0016791:phosphatase activity; GO:0004722:protein serine/threonine phosphatase activity; MapolyID:Mapoly0035s0123
Mp5g12120	207.357	-0.441762	0.189919	-2.32606	0.0200154	0.0765614	KEGG:K00430:E1.11.1.7, peroxidase [EC:1.11.1.7]; CDD:cd00693:secretory_peroxidase; PANTHER:PTHR31235:PEROXIDASE 25-RELATED; PTHR31235:SF205:PEROXIDASE; SUPERFAMILY:SSF48113:Heme-dependent peroxidases; Pfam:PF00141:Peroxidase; PRINTS:PR00461:Plant peroxidase signature; G3DSA:1.10.520.10; G3DSA:1.10.420.10:Peroxidase; ProSiteProfiles:PS50873:Plant heme peroxidase family profile.; PRINTS:PR00458:Haem peroxidase superfamily signature; ProSitePatterns:PS00435:Peroxidases proximal heme-ligand signature.; GO:0042744:hydrogen peroxide catabolic process; GO:0020037:heme binding; GO:0004601:peroxidase activity; GO:0006979:response to oxidative stress; MapolyID:Mapoly0143s0041
Mp2g01350	26.1694	1.96084	0.843171	2.32556	0.0200421	0.0766208	MobiDBLite:consensus disorder prediction; MapolyID:Mapoly0028s0017
Mp8g08590	7722.41	0.316218	0.135971	2.32562	0.0200389	0.0766208	KEGG:K00826:E2.6.1.42, ilvE, branched-chain amino acid aminotransferase [EC:2.6.1.42]; KOG:KOG0975:Branched chain aminotransferase BCAT1, pyridoxal phosphate enzymes type IV superfamily, [E]; CDD:cd01557:BCAT_beta_family; ProSitePatterns:PS00770:Aminotransferases class-IV signature.; MobiDBLite:consensus disorder prediction; G3DSA:3.30.470.10; TIGRFAM:TIGR01123:ilvE_II: branched-chain amino acid aminotransferase; G3DSA:3.20.10.10; PANTHER:PTHR42825:AMINO ACID AMINOTRANSFERASE; Pfam:PF01063:Amino-transferase class IV; PTHR42825:SF18:BRANCHED-CHAIN-AMINO-ACID AMINOTRANSFERASE; SUPERFAMILY:SSF56752:D-aminoacid aminotransferase-like PLP-dependent enzymes; GO:0009081:branched-chain amino acid metabolic process; GO:0003824:catalytic activity; GO:0004084:branched-chain-amino-acid transaminase activity; MapolyID:Mapoly0063s0060
Mp5g13570	337.176	0.390952	0.168119	2.32545	0.0200481	0.0766225	KEGG:K10408:DNAH, dynein heavy chain, axonemal; KOG:KOG3595:Dyneins, heavy chain, [Z]; Pfam:PF17857:AAA+ lid domain; SUPERFAMILY:SSF52540:P-loop containing nucleoside triphosphate hydrolases; PTHR45703:SF18; Coils:Coil; G3DSA:3.10.490.20; Pfam:PF18199:Dynein heavy chain C-terminal domain; G3DSA:1.20.920.20; Pfam:PF12775:P-loop containing dynein motor region; G3DSA:1.10.8.720; G3DSA:1.20.1270.280; PANTHER:PTHR45703:DYNEIN HEAVY CHAIN; Pfam:PF12777:Microtubule-binding stalk of dynein motor; CDD:cd00009:AAA; G3DSA:3.40.50.300; G3DSA:1.20.140.100; G3DSA:3.20.180.20; Pfam:PF18198:Dynein heavy chain AAA lid domain; G3DSA:3.40.50.11510; G3DSA:1.10.8.710; Pfam:PF08393:Dynein heavy chain, N-terminal region 2; Pfam:PF17852:Dynein heavy chain AAA lid domain; Pfam:PF12774:Hydrolytic ATP binding site of dynein motor region; Pfam:PF12780:P-loop containing dynein motor region D4; G3DSA:1.10.8.1220; Pfam:PF03028:Dynein heavy chain region D6 P-loop domain; Pfam:PF12781:ATP-binding dynein motor region; G3DSA:1.20.920.30; G3DSA:1.20.58.1120; MobiDBLite:consensus disorder prediction; GO:0007018:microtubule-based movement; GO:0030286:dynein complex; GO:0008569:ATP-dependent microtubule motor activity, minus-end-directed; GO:0005524:ATP binding; MapolyID:Mapoly0032s0050
Mp6g12560	638.076	0.261418	0.11243	2.32515	0.0200639	0.0766615	KEGG:K03846:ALG9, alpha-1,2-mannosyltransferase [EC:2.4.1.259 2.4.1.261]; KOG:KOG2515:Mannosyltransferase, [MU]; Pfam:PF03901:Alg9-like mannosyltransferase family; PTHR22760:SF2:ALPHA-1,2-MANNOSYLTRANSFERASE ALG9; PANTHER:PTHR22760:GLYCOSYLTRANSFERASE; GO:0000030:mannosyltransferase activity; GO:0016757:transferase activity, transferring glycosyl groups; MapolyID:Mapoly0059s0091
Mp1g03530	3523.95	0.199373	0.0857932	2.32387	0.0201323	0.0767731	KEGG:K02739:PSMB7, 20S proteasome subunit beta 2 [EC:3.4.25.1]; KOG:KOG0173:20S proteasome, regulatory subunit beta type PSMB7/PSMB10/PUP1, [O]; SUPERFAMILY:SSF56235:N-terminal nucleophile aminohydrolases (Ntn hydrolases); G3DSA:3.60.20.10:Glutamine Phosphoribosylpyrophosphate; ProSiteProfiles:PS51476:Proteasome beta-type subunit profile.; PRINTS:PR00141:Proteasome component signature; PTHR11599:SF160:PROTEASOME SUBUNIT BETA; CDD:cd03763:proteasome_beta_type_7; Pfam:PF00227:Proteasome subunit; ProSitePatterns:PS00854:Proteasome beta-type subunits signature.; PANTHER:PTHR11599:PROTEASOME SUBUNIT ALPHA/BETA; GO:0005839:proteasome core complex; GO:0004298:threonine-type endopeptidase activity; GO:0051603:proteolysis involved in cellular protein catabolic process; MapolyID:Mapoly0005s0254
Mp1g11610	625.876	-0.390018	0.167802	-2.32428	0.0201105	0.0767731	PANTHER:PTHR13593:UNCHARACTERIZED; G3DSA:3.20.20.190:Phosphatidylinositol (PI) phosphodiesterase; MobiDBLite:consensus disorder prediction; ProSiteProfiles:PS50007:Phosphatidylinositol-specific phospholipase X-box domain profile.; SUPERFAMILY:SSF51695:PLC-like phosphodiesterases; CDD:cd08588:PI-PLCc_At5g67130_like; PTHR13593:SF51:F21F23.12 PROTEIN; GO:0006629:lipid metabolic process; GO:0008081:phosphoric diester hydrolase activity; MapolyID:Mapoly0014s0065
Mp4g11160	12759.8	-0.189426	0.0815085	-2.324	0.0201255	0.0767731	KEGG:K18635:SPR1, protein SPIRAL1 and related proteins; MobiDBLite:consensus disorder prediction; PANTHER:PTHR33403:SPR1; GO:0043622:cortical microtubule organization; MapolyID:Mapoly0011s0101
Mp5g06030	589.503	0.349136	0.150235	2.32393	0.0201294	0.0767731	KEGG:K03011:RPB3, POLR2C, DNA-directed RNA polymerase II subunit RPB3; KOG:KOG1522:RNA polymerase II, subunit POLR2C/RPB3, [K]; G3DSA:3.30.1360.270; CDD:cd07031:RNAP_II_RPB3; G3DSA:2.170.120.12:RNA Polymerase Alpha Subunit, Chain A; PTHR11800:SF15:BNAA09G08480D PROTEIN; PANTHER:PTHR11800:DNA-DIRECTED RNA POLYMERASE; Pfam:PF01193:RNA polymerase Rpb3/Rpb11 dimerisation domain; ProSitePatterns:PS00446:RNA polymerases D / 30 to 40 Kd subunits signature.; SUPERFAMILY:SSF55257:RBP11-like subunits of RNA polymerase; SMART:SM00662:rpoldneu2; SUPERFAMILY:SSF56553:Insert subdomain of RNA polymerase alpha subunit; Pfam:PF01000:RNA polymerase Rpb3/RpoA insert domain; GO:0003677:DNA binding; GO:0003899:DNA-directed 5'-3' RNA polymerase activity; GO:0006351:transcription, DNA-templated; GO:0046983:protein dimerization activity; MapolyID:Mapoly0027s0025
Mp7g03440	473.882	0.38932	0.167512	2.32412	0.0201189	0.0767731	KEGG:K14769:UTP11, U3 small nucleolar RNA-associated protein 11; KOG:KOG3237:Uncharacterized conserved protein, [S]; PANTHER:PTHR12838:U3 SMALL NUCLEOLAR RNA-ASSOCIATED PROTEIN 11; MobiDBLite:consensus disorder prediction; PIRSF:PIRSF015952:U3snoRNP11; Coils:Coil; Pfam:PF03998:Utp11 protein; GO:0006364:rRNA processing; GO:0032040:small-subunit processome; MapolyID:Mapoly0074s0052
Mp8g05200	137.148	-0.524351	0.225605	-2.3242	0.0201148	0.0767731	KOG:KOG0198:MEKK and related serine/threonine protein kinases, [T]; KOG:KOG1214:Nidogen and related basement membrane protein proteins, N-term missing, C-term missing, [MW]; SMART:SM00181:egf_5; G3DSA:3.30.200.20:Phosphorylase Kinase, domain 1; ProSitePatterns:PS00108:Serine/Threonine protein kinases active-site signature.; SMART:SM00220:serkin_6; G3DSA:1.10.510.10:Transferase(Phosphotransferase) domain 1; PANTHER:PTHR27005:WALL-ASSOCIATED RECEPTOR KINASE-LIKE 21; CDD:cd00054:EGF_CA; ProSitePatterns:PS00107:Protein kinases ATP-binding region signature.; ProSiteProfiles:PS50011:Protein kinase domain profile.; PTHR27005:SF323:WALL-ASSOCIATED RECEPTOR KINASE-LIKE 16-RELATED; SUPERFAMILY:SSF56112:Protein kinase-like (PK-like); CDD:cd14066:STKc_IRAK; Pfam:PF13947:Wall-associated receptor kinase galacturonan-binding; ProSiteProfiles:PS50026:EGF-like domain profile.; G3DSA:2.10.25.10:Laminin; SMART:SM00179:egfca_6; Pfam:PF00069:Protein kinase domain; GO:0004672:protein kinase activity; GO:0006468:protein phosphorylation; GO:0030247:polysaccharide binding; GO:0005509:calcium ion binding; GO:0005524:ATP binding; MapolyID:Mapoly0081s0021
Mp8g13150	567.079	0.392439	0.168833	2.32441	0.0201034	0.0767731	KEGG:K13985:NAPEPLD, N-acyl-phosphatidylethanolamine-hydrolysing phospholipase D [EC:3.1.4.54]; KOG:KOG3798:Predicted Zn-dependent hydrolase (beta-lactamase superfamily), N-term missing, [R]; G3DSA:3.60.15.10; SUPERFAMILY:SSF56281:Metallo-hydrolase/oxidoreductase; Pfam:PF12706:Beta-lactamase superfamily domain; PANTHER:PTHR15032:N-ACYL-PHOSPHATIDYLETHANOLAMINE-HYDROLYZING PHOSPHOLIPASE D; PIRSF:PIRSF038896:NAPE-PLD; GO:0070290:N-acylphosphatidylethanolamine-specific phospholipase D activity; GO:0008270:zinc ion binding; MapolyID:Mapoly0083s0006
Mp8g04190	1013.42	0.256721	0.110508	2.3231	0.0201737	0.0769099	KEGG:K13510:LPCAT1_2, lysophosphatidylcholine acyltransferase / lyso-PAF acetyltransferase [EC:2.3.1.23 2.3.1.67]; KOG:KOG0027:Calmodulin and related proteins (EF-Hand superfamily), [T]; KOG:KOG4666:Predicted phosphate acyltransferase, contains PlsC domain, [I]; ProSiteProfiles:PS50222:EF-hand calcium-binding domain profile.; MobiDBLite:consensus disorder prediction; Pfam:PF01553:Acyltransferase; CDD:cd07991:LPLAT_LPCAT1-like; ProSitePatterns:PS00018:EF-hand calcium-binding domain.; PANTHER:PTHR23063:PHOSPHOLIPID ACYLTRANSFERASE; SMART:SM00054:efh_1; SUPERFAMILY:SSF69593:Glycerol-3-phosphate (1)-acyltransferase; G3DSA:1.10.238.10; Pfam:PF13499:EF-hand domain pair; PTHR23063:SF46:LYSOPHOSPHATIDYLCHOLINE ACYLTRANSFERASE 1-RELATED; SMART:SM00563:plsc_2; SUPERFAMILY:SSF47473:EF-hand; GO:0005509:calcium ion binding; GO:0016746:transferase activity, transferring acyl groups; MapolyID:Mapoly0012s0208
Mp4g09690	2913.59	0.212711	0.0915965	2.32226	0.020219	0.077061	KEGG:K01873:VARS, valS, valyl-tRNA synthetase [EC:6.1.1.9]; KOG:KOG0432:Valyl-tRNA synthetase, [J]; SUPERFAMILY:SSF52374:Nucleotidylyl transferase; CDD:cd00817:ValRS_core; Pfam:PF08264:Anticodon-binding domain of tRNA ligase; MobiDBLite:consensus disorder prediction; G3DSA:1.10.287.380; G3DSA:3.40.50.620:HUPs; Pfam:PF00133:tRNA synthetases class I (I, L, M and V); Coils:Coil; SUPERFAMILY:SSF50677:ValRS/IleRS/LeuRS editing domain; Hamap:MF_02004:Valine--tRNA ligase [valS].; CDD:cd07962:Anticodon_Ia_Val; TIGRFAM:TIGR00422:valS: valine--tRNA ligase; G3DSA:3.90.740.10; G3DSA:1.10.730.10; SUPERFAMILY:SSF47323:Anticodon-binding domain of a subclass of class I aminoacyl-tRNA synthetases; PTHR11946:SF109:VALINE--TRNA LIGASE, MITOCHONDRIAL 1; PANTHER:PTHR11946:VALYL-TRNA SYNTHETASES; ProSitePatterns:PS00178:Aminoacyl-transfer RNA synthetases class-I signature.; SUPERFAMILY:SSF46589:tRNA-binding arm; PRINTS:PR00986:Valyl-tRNA synthetase signature; GO:0006418:tRNA aminoacylation for protein translation; GO:0006438:valyl-tRNA aminoacylation; GO:0002161:aminoacyl-tRNA editing activity; GO:0000166:nucleotide binding; GO:0004832:valine-tRNA ligase activity; GO:0004812:aminoacyl-tRNA ligase activity; GO:0005524:ATP binding; MapolyID:Mapoly0132s0012
Mp1g23410	851.102	0.304444	0.131106	2.32212	0.0202265	0.0770681	KEGG:K02892:RP-L23, MRPL23, rplW, large subunit ribosomal protein L23; KOG:KOG4089:Predicted mitochondrial ribosomal protein L23, C-term missing, [J]; Pfam:PF00276:Ribosomal protein L23; G3DSA:3.30.70.330; PTHR12059:SF7:BNAC07G51330D PROTEIN; SUPERFAMILY:SSF54189:Ribosomal proteins S24e, L23 and L15e; PANTHER:PTHR12059:RIBOSOMAL PROTEIN L23-RELATED; GO:0005840:ribosome; GO:0003735:structural constituent of ribosome; GO:0006412:translation; MapolyID:Mapoly0065s0037
Mp2g19060	260.097	0.455318	0.196307	2.31942	0.0203724	0.077537	KEGG:K18677:GALAK, galacturonokinase [EC:2.7.1.44]; KOG:KOG0631:Galactokinase, [G]; G3DSA:3.30.230.10; Pfam:PF08544:GHMP kinases C terminal; PANTHER:PTHR10457:MEVALONATE KINASE/GALACTOKINASE; SUPERFAMILY:SSF54211:Ribosomal protein S5 domain 2-like; Pfam:PF00288:GHMP kinases N terminal domain; PRINTS:PR00959:Mevalonate kinase family signature; SUPERFAMILY:SSF55060:GHMP Kinase, C-terminal domain; G3DSA:3.30.70.890; PIRSF:PIRSF000530:Galactokinase; PTHR10457:SF6:GALACTOKINASE; Pfam:PF10509:Galactokinase galactose-binding signature; GO:0016301:kinase activity; GO:0005737:cytoplasm; GO:0016773:phosphotransferase activity, alcohol group as acceptor; GO:0046835:carbohydrate phosphorylation; GO:0005524:ATP binding; GO:0006012:galactose metabolic process; GO:0004335:galactokinase activity; MapolyID:Mapoly0128s0021
Mp3g22530	2244.97	0.171958	0.0741484	2.31911	0.020389	0.077537	KEGG:K00787:FDPS, farnesyl diphosphate synthase [EC:2.5.1.1 2.5.1.10]; KOG:KOG0711:Polyprenyl synthetase, [H]; Pfam:PF00348:Polyprenyl synthetase; ProSitePatterns:PS00723:Polyprenyl synthases signature 1.; SUPERFAMILY:SSF48576:Terpenoid synthases; SFLD:SFLDS00005:Isoprenoid Synthase Type I; PANTHER:PTHR11525:FARNESYL-PYROPHOSPHATE SYNTHETASE; CDD:cd00685:Trans_IPPS_HT; ProSitePatterns:PS00444:Polyprenyl synthases signature 2.; SFLD:SFLDG01017:Polyprenyl Transferase Like; G3DSA:1.10.600.10:Farnesyl Diphosphate Synthase; PTHR11525:SF11:FARNESYL PYROPHOSPHATE SYNTHASE; GO:0008299:isoprenoid biosynthetic process; GO:0016765:transferase activity, transferring alkyl or aryl (other than methyl) groups; MapolyID:Mapoly0024s0031
Mp4g02330	809.124	0.247842	0.106856	2.31941	0.0203726	0.077537	KEGG:K01392:THOP1, thimet oligopeptidase [EC:3.4.24.15]; KOG:KOG2089:Metalloendopeptidase family - saccharolysin & thimet oligopeptidase, [O]; PANTHER:PTHR11804:PROTEASE M3 THIMET OLIGOPEPTIDASE-RELATED; CDD:cd06455:M3A_TOP; G3DSA:3.40.390.10:Collagenase (Catalytic Domain); G3DSA:1.20.1050.40:Endopeptidase. Chain P, domain 1; Pfam:PF01432:Peptidase family M3; SUPERFAMILY:SSF55486:Metalloproteases ("zincins"), catalytic domain; PTHR11804:SF40:SACCHAROLYSIN; G3DSA:1.10.1370.10:Neurolysin; GO:0004222:metalloendopeptidase activity; GO:0006508:proteolysis; GO:0008237:metallopeptidase activity; MapolyID:Mapoly0080s0066
Mp5g16020	1813.8	-0.310832	0.134004	-2.31958	0.0203634	0.077537	KEGG:K12896:SFRS7, splicing factor, arginine/serine-rich 7; KOG:KOG0107:Alternative splicing factor SRp20/9G8 (RRM superfamily), C-term missing, [A]; CDD:cd12373:RRM_SRSF3_like; G3DSA:3.30.70.330; SMART:SM00360:rrm1_1; G3DSA:4.10.60.10; ProSiteProfiles:PS50158:Zinc finger CCHC-type profile.; ProSiteProfiles:PS50102:Eukaryotic RNA Recognition Motif (RRM) profile.; SUPERFAMILY:SSF57756:Retrovirus zinc finger-like domains; MobiDBLite:consensus disorder prediction; SMART:SM00343:c2hcfinal6; SUPERFAMILY:SSF54928:RNA-binding domain, RBD; Pfam:PF00076:RNA recognition motif. (a.k.a. RRM, RBD, or RNP domain); PANTHER:PTHR23147:SERINE/ARGININE RICH SPLICING FACTOR; PTHR23147:SF167:SERINE/ARGININE-RICH SPLICING FACTOR RSZ21; Pfam:PF00098:Zinc knuckle; GO:0008270:zinc ion binding; GO:0003676:nucleic acid binding; MapolyID:Mapoly0071s0008
Mp5g24290	2582.93	0.248031	0.106943	2.31928	0.02038	0.077537	KEGG:K00939:adk, AK, adenylate kinase [EC:2.7.4.3]; KOG:KOG3078:Adenylate kinase, [F]; PANTHER:PTHR23359:NUCLEOTIDE KINASE; G3DSA:3.40.50.300; TIGRFAM:TIGR01351:adk: adenylate kinase; SUPERFAMILY:SSF52540:P-loop containing nucleoside triphosphate hydrolases; Hamap:MF_00235:Adenylate kinase [adk].; Pfam:PF00406:Adenylate kinase; CDD:cd01428:ADK; PTHR23359:SF204:ADENYLATE KINASE; PRINTS:PR00094:Adenylate kinase signature; ProSitePatterns:PS00113:Adenylate kinase signature.; GO:0004017:adenylate kinase activity; GO:0019205:nucleobase-containing compound kinase activity; GO:0016776:phosphotransferase activity, phosphate group as acceptor; GO:0006139:nucleobase-containing compound metabolic process; GO:0005524:ATP binding; MapolyID:Mapoly0010s0027
Mp6g19660	16020.8	0.229727	0.099057	2.31914	0.0203874	0.077537	KEGG:K04646:CLTC, clathrin heavy chain; KOG:KOG0985:Vesicle coat protein clathrin, heavy chain, [U]; SUPERFAMILY:SSF48371:ARM repeat; ProSiteProfiles:PS50236:Clathrin heavy-chain (CHCR) repeat profile.; G3DSA:2.130.10.110; SMART:SM00299:CLH_2; Pfam:PF01394:Clathrin propeller repeat; SUPERFAMILY:SSF50989:Clathrin heavy-chain terminal domain; Pfam:PF09268:Clathrin, heavy-chain linker; Pfam:PF13838:Clathrin-H-link; PIRSF:PIRSF002290:CHC; PANTHER:PTHR10292:CLATHRIN HEAVY CHAIN RELATED; G3DSA:1.25.40.10; G3DSA:1.25.40.730; Coils:Coil; PTHR10292:SF12:CLATHRIN HEAVY CHAIN; Pfam:PF00637:Region in Clathrin and VPS; GO:0030130:clathrin coat of trans-Golgi network vesicle; GO:0006886:intracellular protein transport; GO:0030132:clathrin coat of coated pit; GO:0032051:clathrin light chain binding; GO:0016192:vesicle-mediated transport; GO:0005198:structural molecule activity; GO:0071439:clathrin complex; GO:0005515:protein binding; MapolyID:Mapoly0045s0097
Mp8g09520	1664.54	0.21858	0.0942331	2.31957	0.0203642	0.077537	KEGG:K23567:EMC6, TMEM93, ER membrane protein complex subunit 6; KOG:KOG4455:Uncharacterized conserved protein, [S]; PTHR20994:SF0:ER MEMBRANE PROTEIN COMPLEX SUBUNIT 6; PANTHER:PTHR20994:UNCHARACTERIZED; Pfam:PF07019:Rab5-interacting protein (Rab5ip); GO:0016021:integral component of membrane; GO:0072546:ER membrane protein complex; GO:0005783:endoplasmic reticulum; MapolyID:Mapoly0008s0274
Mp7g14270	3203.68	0.182883	0.0788754	2.31863	0.0204149	0.0776139	KEGG:K03064:PSMC6, RPT4, 26S proteasome regulatory subunit T4; KOG:KOG0651:26S proteasome regulatory complex, ATPase RPT4, [O]; G3DSA:3.40.50.300; SUPERFAMILY:SSF52540:P-loop containing nucleoside triphosphate hydrolases; PANTHER:PTHR23073:26S PROTEASOME REGULATORY SUBUNIT; TIGRFAM:TIGR01242:26Sp45: 26S proteasome subunit P45 family; CDD:cd00009:AAA; Pfam:PF00004:ATPase family associated with various cellular activities (AAA); Coils:Coil; ProSitePatterns:PS00674:AAA-protein family signature.; G3DSA:1.10.8.60; PTHR23073:SF104; G3DSA:2.40.50.140; SMART:SM00382:AAA_5; Pfam:PF17862:AAA+ lid domain; Pfam:PF16450:Proteasomal ATPase OB C-terminal domain; GO:0036402:proteasome-activating ATPase activity; GO:0005737:cytoplasm; GO:0016887:ATPase activity; GO:0030163:protein catabolic process; GO:0005524:ATP binding; MapolyID:Mapoly0009s0112
Mp2g10380	447.984	-0.615445	0.265503	-2.31803	0.0204476	0.0777166	KEGG:K22277:EXGB, glucan endo-1,6-beta-glucosidase [EC:3.2.1.75]; PTHR31297:SF34:GLUCAN ENDO-1,6-BETA-GLUCOSIDASE B; PANTHER:PTHR31297:GLUCAN ENDO-1,6-BETA-GLUCOSIDASE B; SUPERFAMILY:SSF51445:(Trans)glycosidases; Pfam:PF00150:Cellulase (glycosyl hydrolase family 5); G3DSA:3.20.20.80:Glycosidases; GO:0004553:hydrolase activity, hydrolyzing O-glycosyl compounds; GO:0071704:organic substance metabolic process; MapolyID:Mapoly0023s0008
Mp2g19190	849.698	0.254594	0.109837	2.31793	0.0204533	0.0777168	KEGG:K06067:HDAC1_2, histone deacetylase 1/2 [EC:3.5.1.98]; KOG:KOG1342:Histone deacetylase complex, catalytic component RPD3, [B]; PTHR10625:SF132:HISTONE DEACETYLASE RPD3; MobiDBLite:consensus disorder prediction; PRINTS:PR01270:Histone deacetylase superfamily signature; PIRSF:PIRSF037913:HDAC_I_euk; PRINTS:PR01271:Histone deacetylase signature; SUPERFAMILY:SSF52768:Arginase/deacetylase; PANTHER:PTHR10625:HISTONE DEACETYLASE; G3DSA:3.40.800.20; Pfam:PF00850:Histone deacetylase domain; GO:0016575:histone deacetylation; GO:0004407:histone deacetylase activity; MapolyID:Mapoly0128s0032
Mp1g21200	13539.3	0.288353	0.124415	2.31767	0.0204674	0.077749	KOG:KOG0148:Apoptosis-promoting RNA-binding protein TIA-1/TIAR (RRM superfamily), C-term missing, [AJ]; MobiDBLite:consensus disorder prediction; PANTHER:PTHR48027:HETEROGENEOUS NUCLEAR RIBONUCLEOPROTEIN 87F-RELATED; ProSiteProfiles:PS50102:Eukaryotic RNA Recognition Motif (RRM) profile.; PTHR48027:SF1:GLYCINE-RICH RNA-BINDING PROTEIN 3 MITOCHONDRIAL; G3DSA:3.30.70.330; SMART:SM00360:rrm1_1; SUPERFAMILY:SSF54928:RNA-binding domain, RBD; Pfam:PF00076:RNA recognition motif. (a.k.a. RRM, RBD, or RNP domain); GO:0003676:nucleic acid binding; MapolyID:Mapoly0001s0454
Mp8g16620	428.915	-1.28019	0.552403	-2.31749	0.0204772	0.0777649	MapolyID:Mapoly0154s0001
Mp3g14700	708.161	0.249798	0.107808	2.31706	0.0205007	0.0778325	KEGG:K01376:UFSP2, Ufm1-specific protease 2 [EC:3.4.22.-]; KOG:KOG2433:Uncharacterized conserved protein, N-term missing, [S]; SUPERFAMILY:SSF54001:Cysteine proteinases; PANTHER:PTHR48153; Pfam:PF07910:Peptidase family C78; G3DSA:3.90.70.130; MapolyID:Mapoly0004s0201
Mp5g24490	1443.6	0.300355	0.129666	2.31637	0.0205379	0.0779521	KEGG:K20301:TRAPPC2, TRS20, trafficking protein particle complex subunit 2; KOG:KOG3444:Uncharacterized conserved protein, [S]; Pfam:PF04628:Sedlin, N-terminal conserved region; SUPERFAMILY:SSF64356:SNARE-like; PTHR12403:SF26:BNAA06G40850D PROTEIN; G3DSA:3.30.450.70; PANTHER:PTHR12403:TRAFFICKING PROTEIN PARTICLE COMPLEX SUBUNIT 2; CDD:cd14854:TRAPPC2L; GO:0006888:endoplasmic reticulum to Golgi vesicle-mediated transport; MapolyID:Mapoly0010s0009
Mp2g17590	2408.32	-0.216574	0.0935238	-2.31571	0.0205739	0.0780672	KEGG:K12118:CRY1, cryptochrome 1; KOG:KOG0133:Deoxyribodipyrimidine photolyase/cryptochrome, [LT]; Pfam:PF03441:FAD binding domain of DNA photolyase; G3DSA:1.10.579.10:DNA Cyclobutane Dipyrimidine Photolyase; Pfam:PF00875:DNA photolyase; PANTHER:PTHR11455:CRYPTOCHROME; ProSiteProfiles:PS51645:Photolyase/cryptochrome alpha/beta domain profile.; PRINTS:PR00147:DNA photolyase signature; TIGRFAM:TIGR02766:crypt_chrom_pln: cryptochrome, plant family; SUPERFAMILY:SSF52425:Cryptochrome/photolyase, N-terminal domain; MobiDBLite:consensus disorder prediction; G3DSA:3.40.50.620:HUPs; G3DSA:1.25.40.80; ProSitePatterns:PS00394:DNA photolyases class 1 signature 1.; SUPERFAMILY:SSF48173:Cryptochrome/photolyase FAD-binding domain; PTHR11455:SF50:CRYPTOCHROME-1; GO:0009785:blue light signaling pathway; GO:0009882:blue light photoreceptor activity; MapolyID:Mapoly0094s0027; MPGENES:MpCRY:blue-light receptor CRYPTOCHROME
Mp5g22820	542.576	-0.27907	0.120548	-2.31501	0.0206126	0.0781924	KOG:KOG0192:Tyrosine kinase specific for activated (GTP-bound) p21cdc42Hs, [T]; MobiDBLite:consensus disorder prediction; ProSitePatterns:PS00108:Serine/Threonine protein kinases active-site signature.; ProSiteProfiles:PS50011:Protein kinase domain profile.; PTHR44329:SF11:OS09G0443600 PROTEIN; Pfam:PF07714:Protein tyrosine and serine/threonine kinase; PANTHER:PTHR44329:SERINE/THREONINE-PROTEIN KINASE TNNI3K-RELATED; CDD:cd13999:STKc_MAP3K-like; Coils:Coil; SUPERFAMILY:SSF56112:Protein kinase-like (PK-like); SMART:SM00220:serkin_6; G3DSA:1.10.510.10:Transferase(Phosphotransferase) domain 1; ProSitePatterns:PS00107:Protein kinases ATP-binding region signature.; G3DSA:3.30.200.20:Phosphorylase Kinase, domain 1; GO:0004672:protein kinase activity; GO:0005524:ATP binding; GO:0006468:protein phosphorylation; MapolyID:Mapoly0010s0174
Mp2g06090	18.627	-1.69552	0.73253	-2.31461	0.0206345	0.0782539	ProSiteProfiles:PS50176:Armadillo/plakoglobin ARM repeat profile.; PANTHER:PTHR22849:WDSAM1 PROTEIN; SUPERFAMILY:SSF57850:RING/U-box; G3DSA:3.30.40.10:Zinc/RING finger domain; SMART:SM00504:Ubox_2; CDD:cd16664:RING-Ubox_PUB; PTHR22849:SF119:RING-TYPE E3 UBIQUITIN TRANSFERASE; Pfam:PF04564:U-box domain; SUPERFAMILY:SSF48371:ARM repeat; G3DSA:1.25.10.10; ProSiteProfiles:PS51698:U-box domain profile.; SMART:SM00185:arm_5; GO:0004842:ubiquitin-protein transferase activity; GO:0016567:protein ubiquitination; GO:0005515:protein binding; MapolyID:Mapoly0021s0064
Mp3g01360	620.687	0.257686	0.111336	2.3145	0.0206404	0.0782547	KEGG:K23460:CHM, CHML, Rab proteins geranylgeranyltransferase component A; KOG:KOG4405:GDP dissociation inhibitor, [TU]; MobiDBLite:consensus disorder prediction; PANTHER:PTHR11787:RAB GDP-DISSOCIATION INHIBITOR; SUPERFAMILY:SSF51905:FAD/NAD(P)-binding domain; Coils:Coil; G3DSA:3.50.50.60; SUPERFAMILY:SSF54373:FAD-linked reductases, C-terminal domain; PRINTS:PR00891:Rab GDI/REP protein family signature; Pfam:PF00996:GDP dissociation inhibitor; PTHR11787:SF4:RAB PROTEINS GERANYLGERANYLTRANSFERASE COMPONENT A; GO:0005092:GDP-dissociation inhibitor activity; GO:0007264:small GTPase mediated signal transduction; MapolyID:Mapoly0007s0130
Mp4g05120	4119.76	-0.275648	0.119104	-2.31435	0.0206486	0.0782643	KEGG:K02902:RP-L28, MRPL28, rpmB, large subunit ribosomal protein L28; G3DSA:2.30.170.40:Ribosomal protein L34p; PTHR13528:SF6:50S RIBOSOMAL PROTEIN L28, CHLOROPLASTIC; PANTHER:PTHR13528:39S RIBOSOMAL PROTEIN L28, MITOCHONDRIAL; SUPERFAMILY:SSF143800:L28p-like; Pfam:PF00830:Ribosomal L28 family; Hamap:MF_00373:50S ribosomal protein L28 [rpmB].; TIGRFAM:TIGR00009:L28: ribosomal protein bL28; GO:0005840:ribosome; GO:0003735:structural constituent of ribosome; GO:0006412:translation; MapolyID:Mapoly0087s0077
Mp2g01000	289.785	-0.374882	0.162038	-2.31354	0.0206931	0.0784113	KOG:KOG1577:Aldo/keto reductase family proteins, [R]; ProSitePatterns:PS00798:Aldo/keto reductase family signature 1.; SUPERFAMILY:SSF51430:NAD(P)-linked oxidoreductase; ProSitePatterns:PS00063:Aldo/keto reductase family putative active site signature.; PANTHER:PTHR43827:2,5-DIKETO-D-GLUCONIC ACID REDUCTASE; CDD:cd19136:AKR_DrGR-like; PIRSF:PIRSF000097:AKR; Pfam:PF00248:Aldo/keto reductase family; ProSitePatterns:PS00062:Aldo/keto reductase family signature 2.; G3DSA:3.20.20.100; PRINTS:PR00069:Aldo-keto reductase signature; GO:0016491:oxidoreductase activity; GO:0047834:D-threo-aldose 1-dehydrogenase activity; MapolyID:Mapoly0028s0051
Mp4g02470	1317.46	-0.38473	0.166309	-2.31334	0.0207038	0.0784302	MapolyID:Mapoly0080s0052
Mp4g02710	230.479	-0.442781	0.191419	-2.31315	0.0207145	0.0784491	MapolyID:Mapoly0080s0028
Mp7g07780	880.669	0.23273	0.100623	2.3129	0.0207282	0.0784791	KEGG:K06949:rsgA, engC, ribosome biogenesis GTPase / thiamine phosphate phosphatase [EC:3.6.1.- 3.1.3.100]; ProSiteProfiles:PS50936:EngC GTPase domain profile.; PANTHER:PTHR32120:SMALL RIBOSOMAL SUBUNIT BIOGENESIS GTPASE RSGA; SUPERFAMILY:SSF52540:P-loop containing nucleoside triphosphate hydrolases; PTHR32120:SF11:SMALL RIBOSOMAL SUBUNIT BIOGENESIS GTPASE RSGA 1, MITOCHONDRIAL-RELATED; TIGRFAM:TIGR00157:TIGR00157: ribosome small subunit-dependent GTPase A; Coils:Coil; Pfam:PF03193:RsgA GTPase; CDD:cd01854:YjeQ_EngC; ProSiteProfiles:PS51721:Circularly permuted (CP)-type guanine nucleotide-binding (G) domain profile.; SUPERFAMILY:SSF50249:Nucleic acid-binding proteins; G3DSA:1.10.40.50:Probable gtpase engc, domain 3; Hamap:MF_01820:Small ribosomal subunit biogenesis GTPase RsgA [rsgA].; GO:0005525:GTP binding; GO:0003924:GTPase activity; MapolyID:Mapoly0076s0016
Mp3g06220	1873.91	0.266596	0.115283	2.31255	0.0207475	0.0785305	KEGG:K11294:NCL, NSR1, nucleolin; KOG:KOG0117:Heterogeneous nuclear ribonucleoprotein R (RRM superfamily), N-term missing, C-term missing, [A]; ProSiteProfiles:PS50102:Eukaryotic RNA Recognition Motif (RRM) profile.; G3DSA:3.30.70.330; SMART:SM00360:rrm1_1; SUPERFAMILY:SSF54928:RNA-binding domain, RBD; PANTHER:PTHR48025:OS02G0815200 PROTEIN; Pfam:PF00076:RNA recognition motif. (a.k.a. RRM, RBD, or RNP domain); GO:0003676:nucleic acid binding; MapolyID:Mapoly0006s0092
Mp1g06740	261.014	-0.398321	0.172274	-2.31214	0.0207702	0.0785951	KOG:KOG2860:Uncharacterized conserved protein, contains TraB domain, [T]; CDD:cd14726:TraB_PrgY-like; Pfam:PF01963:TraB family; PTHR21530:SF0:TRAB DOMAIN-CONTAINING PROTEIN; PANTHER:PTHR21530:PHEROMONE SHUTDOWN PROTEIN; MapolyID:Mapoly0043s0066
Mp3g12980	3714.99	-0.299526	0.129606	-2.31106	0.0208298	0.0787273	ProSiteProfiles:PS50891:LOB domain profile.; PTHR31304:SF1:LOB DOMAIN-CONTAINING PROTEIN 38; MobiDBLite:consensus disorder prediction; Pfam:PF03195:Lateral organ boundaries (LOB) domain; PANTHER:PTHR31304:LOB DOMAIN-CONTAINING PROTEIN 38; MapolyID:Mapoly0050s0090; MPGENES:MpASLBD24:transcription factor, ASL/LBD
Mp4g18030	82.7144	0.6844	0.296153	2.31097	0.0208346	0.0787273	KEGG:K23151:METTL23, methyltransferase-like protein 23 [EC:2.1.1.-]; KOG:KOG2793:Putative N2,N2-dimethylguanosine tRNA methyltransferase, [A]; G3DSA:3.40.50.150:Vaccinia Virus protein VP39; SUPERFAMILY:SSF53335:S-adenosyl-L-methionine-dependent methyltransferases; PTHR14614:SF2:METHYLTRANSFERASE-LIKE PROTEIN 23; Pfam:PF10294:Lysine methyltransferase; PANTHER:PTHR14614:HEPATOCELLULAR CARCINOMA-ASSOCIATED ANTIGEN; MapolyID:Mapoly0041s0084
Mp5g18690	2767.13	0.210154	0.0909411	2.31088	0.0208396	0.0787273	KEGG:K14677:ACY1, aminoacylase [EC:3.5.1.14]; KOG:KOG2275:Aminoacylase ACY1 and related metalloexopeptidases, [E]; ProSitePatterns:PS00759:ArgE / dapE / ACY1 / CPG2 / yscS family signature 2.; G3DSA:3.30.70.360; SUPERFAMILY:SSF55031:Bacterial exopeptidase dimerisation domain; MobiDBLite:consensus disorder prediction; Pfam:PF07687:Peptidase dimerisation domain; ProSitePatterns:PS00758:ArgE / dapE / ACY1 / CPG2 / yscS family signature 1.; PIRSF:PIRSF036696:ACY-1; G3DSA:3.30.70.1640; G3DSA:3.40.630.10:Zn peptidases; Pfam:PF01546:Peptidase family M20/M25/M40; PANTHER:PTHR45892:AMINOACYLASE-1; TIGRFAM:TIGR01880:Ac-peptdase-euk: N-acyl-L-amino-acid amidohydrolase; SUPERFAMILY:SSF53187:Zn-dependent exopeptidases; GO:0006520:cellular amino acid metabolic process; GO:0005737:cytoplasm; GO:0016787:hydrolase activity; GO:0004046:aminoacylase activity; MapolyID:Mapoly0073s0071
Mp7g12350	923.178	0.31909	0.138069	2.31108	0.0208283	0.0787273	KEGG:K00962:pnp, PNPT1, polyribonucleotide nucleotidyltransferase [EC:2.7.7.8]; KOG:KOG1067:Predicted RNA-binding polyribonucleotide nucleotidyltransferase, [R]; G3DSA:3.30.230.70:GHMP Kinase; SUPERFAMILY:SSF54211:Ribosomal protein S5 domain 2-like; ProSiteProfiles:PS50126:S1 domain profile.; CDD:cd11363:RNase_PH_PNPase_1; G3DSA:3.30.1370.10; MobiDBLite:consensus disorder prediction; Hamap:MF_01595:Polyribonucleotide nucleotidyltransferase [pnp].; SUPERFAMILY:SSF54791:Eukaryotic type KH-domain (KH-domain type I); SUPERFAMILY:SSF46915:Polynucleotide phosphorylase/guanosine pentaphosphate synthase (PNPase/GPSI), domain 3; SUPERFAMILY:SSF55666:Ribonuclease PH domain 2-like; SMART:SM00316:S1_6; ProSiteProfiles:PS50084:Type-1 KH domain profile.; Pfam:PF03726:Polyribonucleotide nucleotidyltransferase, RNA binding domain; Pfam:PF00575:S1 RNA binding domain; Pfam:PF03725:3' exoribonuclease family, domain 2; SMART:SM00322:kh_6; SUPERFAMILY:SSF50249:Nucleic acid-binding proteins; Pfam:PF00013:KH domain; G3DSA:2.40.50.140; PANTHER:PTHR11252:POLYRIBONUCLEOTIDE NUCLEOTIDYLTRANSFERASE; TIGRFAM:TIGR03591:polynuc_phos: polyribonucleotide nucleotidyltransferase; CDD:cd11364:RNase_PH_PNPase_2; Pfam:PF01138:3' exoribonuclease family, domain 1; PTHR11252:SF0:POLYRIBONUCLEOTIDE NUCLEOTIDYLTRANSFERASE 1, MITOCHONDRIAL; GO:0006402:mRNA catabolic process; GO:0003723:RNA binding; GO:0004654:polyribonucleotide nucleotidyltransferase activity; GO:0003676:nucleic acid binding; GO:0006396:RNA processing; MapolyID:Mapoly0003s0246
Mp7g18200	2430.86	0.19605	0.0848276	2.31116	0.0208242	0.0787273	KEGG:K06158:ABCF3, ATP-binding cassette, subfamily F, member 3; KOG:KOG0062:ATPase component of ABC transporters with duplicated ATPase domains/Translation elongation factor EF-3b, [EJ]; PTHR19211:SF45:ATP-BINDING CASSETTE SUB-FAMILY F MEMBER 3; Coils:Coil; SMART:SM00382:AAA_5; MobiDBLite:consensus disorder prediction; PANTHER:PTHR19211:ATP-BINDING TRANSPORT PROTEIN-RELATED; ProSiteProfiles:PS50893:ATP-binding cassette, ABC transporter-type domain profile.; CDD:cd03221:ABCF_EF-3; ProSitePatterns:PS00211:ABC transporters family signature.; Pfam:PF00005:ABC transporter; Pfam:PF12848:ABC transporter; G3DSA:3.40.50.300; SUPERFAMILY:SSF52540:P-loop containing nucleoside triphosphate hydrolases; GO:0042626:ATPase-coupled transmembrane transporter activity; GO:0005524:ATP binding; MapolyID:Mapoly0102s0020
Mp8g12290	626.631	0.625404	0.270585	2.31131	0.020816	0.0787273	MobiDBLite:consensus disorder prediction
Mp7g17840	1865.83	0.191867	0.0830377	2.3106	0.0208548	0.0787632	KOG:KOG2372:Oxidation resistance protein, N-term missing, [L]; MobiDBLite:consensus disorder prediction; Pfam:PF07534:TLD; ProSiteProfiles:PS51886:TLDc domain profile.; PANTHER:PTHR23354:NUCLEOLAR PROTEIN 7/ESTROGEN RECEPTOR COACTIVATOR-RELATED; SMART:SM00584:109ultra; MapolyID:Mapoly0102s0056
Mp2g19650	111.552	-0.663851	0.287387	-2.30996	0.0208904	0.0788759	KOG:KOG0156:Cytochrome P450 CYP2 subfamily, [Q]; PANTHER:PTHR47949:CYTOCHROME P450 703A2-RELATED-RELATED; ProSitePatterns:PS00086:Cytochrome P450 cysteine heme-iron ligand signature.; PRINTS:PR00463:E-class P450 group I signature; PRINTS:PR00385:P450 superfamily signature; Pfam:PF00067:Cytochrome P450; G3DSA:1.10.630.10:Cytochrome p450; SUPERFAMILY:SSF48264:Cytochrome P450; GO:0016705:oxidoreductase activity, acting on paired donors, with incorporation or reduction of molecular oxygen; GO:0020037:heme binding; GO:0005506:iron ion binding; MapolyID:Mapoly0055s0086
Mp5g09760	322.979	-0.423475	0.183358	-2.30955	0.0209132	0.0789404	MobiDBLite:consensus disorder prediction; MapolyID:Mapoly0048s0094
Mp1g19100	1453.33	0.278273	0.120637	2.30669	0.0210721	0.0795181	Pfam:PF07279:Protein of unknown function (DUF1442); PTHR33593:SF1:DUF1442 FAMILY PROTEIN; SUPERFAMILY:SSF53335:S-adenosyl-L-methionine-dependent methyltransferases; PANTHER:PTHR33593:DUF1442 FAMILY PROTEIN; G3DSA:3.40.50.150:Vaccinia Virus protein VP39; MapolyID:Mapoly0001s0248
Mp3g04360	1234.89	-0.24548	0.106438	-2.30632	0.0210927	0.0795742	KOG:KOG4343:bZIP transcription factor ATF6, N-term missing, C-term missing, [K]; SMART:SM00338:brlzneu; PANTHER:PTHR37616:BZIP TRANSCRIPTION FACTOR 60-LIKE; Coils:Coil; SUPERFAMILY:SSF57959:Leucine zipper domain; Pfam:PF00170:bZIP transcription factor; ProSitePatterns:PS00036:Basic-leucine zipper (bZIP) domain signature.; CDD:cd14704:bZIP_HY5-like; ProSiteProfiles:PS50217:Basic-leucine zipper (bZIP) domain profile.; PTHR37616:SF2:BZIP TRANSCRIPTION FACTOR 60-LIKE; MobiDBLite:consensus disorder prediction; G3DSA:1.20.5.170; GO:0003700:DNA-binding transcription factor activity; GO:0006355:regulation of transcription, DNA-templated; MapolyID:Mapoly0022s0095; MPGENES:MpBZIP7:transcription factor, bZIP
Mp3g20210	2801.03	-0.30264	0.131236	-2.30607	0.0211066	0.0796046	MobiDBLite:consensus disorder prediction; MapolyID:Mapoly0049s0011
Mp8g05380	2071.04	0.235323	0.102071	2.30547	0.0211403	0.0797098	KEGG:K12162:UFM1, ubiquitin-fold modifier 1; KOG:KOG3483:Uncharacterized conserved protein, [S]; Pfam:PF03671:Ubiquitin fold modifier 1 protein; G3DSA:3.10.20.90; CDD:cd01766:Ubl_UFM1; PTHR15825:SF1:UBIQUITIN-FOLD MODIFIER 1; SUPERFAMILY:SSF54236:Ubiquitin-like; PANTHER:PTHR15825:UBIQUITIN-FOLD MODIFIER 1; PIRSF:PIRSF038027:Ufm1; GO:0071569:protein ufmylation; MapolyID:Mapoly0081s0039
Mp4g13020	118.736	7.60373	3.29921	2.30471	0.0211828	0.0798482	KEGG:K06972:PITRM1, PreP, CYM1, presequence protease [EC:3.4.24.-]; KOG:KOG2019:Metalloendoprotease HMP1 (insulinase superfamily), N-term missing, [RO]; SMART:SM01264:M16C_assoc_2; G3DSA:3.30.830.10:Cytochrome Bc1 Complex, Chain A; SUPERFAMILY:SSF63411:LuxS/MPP-like metallohydrolase; Pfam:PF05193:Peptidase M16 inactive domain; PTHR43016:SF7:PRESEQUENCE PROTEASE 1, CHLOROPLASTIC/MITOCHONDRIAL; Pfam:PF08367:Peptidase M16C associated; PANTHER:PTHR43016:PRESEQUENCE PROTEASE; GO:0006508:proteolysis; GO:0046872:metal ion binding; MapolyID:Mapoly0138s0037
Mp7g11300	438.378	0.292012	0.12671	2.30457	0.0211909	0.0798568	KEGG:K11644:SIN3A, paired amphipathic helix protein Sin3a; KOG:KOG4204:Histone deacetylase complex, SIN3 component, [B]; MobiDBLite:consensus disorder prediction; Pfam:PF02671:Paired amphipathic helix repeat; ProSiteProfiles:PS51477:PAH domain profile.; SUPERFAMILY:SSF47762:PAH2 domain; SMART:SM00761:hdac_interact2seq4b; G3DSA:1.20.1160.11:PAH2 domain; PANTHER:PTHR12346:SIN3B-RELATED; Pfam:PF08295:Sin3 family co-repressor; GO:0003714:transcription corepressor activity; GO:0006355:regulation of transcription, DNA-templated; MapolyID:Mapoly0003s0144
Mp4g08260	663.587	0.301313	0.130802	2.30357	0.0212466	0.0800448	KOG:KOG0339:ATP-dependent RNA helicase, [A]; G3DSA:3.40.50.300; Pfam:PF00271:Helicase conserved C-terminal domain; ProSiteProfiles:PS51194:Superfamilies 1 and 2 helicase C-terminal domain profile.; PTHR47958:SF8:ATP-DEPENDENT RNA HELICASE DBP3 ISOFORM X1; ProSiteProfiles:PS51192:Superfamilies 1 and 2 helicase ATP-binding type-1 domain profile.; PANTHER:PTHR47958:ATP-DEPENDENT RNA HELICASE DBP3; MobiDBLite:consensus disorder prediction; Pfam:PF00270:DEAD/DEAH box helicase; SUPERFAMILY:SSF52540:P-loop containing nucleoside triphosphate hydrolases; GO:0003676:nucleic acid binding; GO:0005524:ATP binding; MapolyID:Mapoly0120s0020
Mp5g15000	1006.28	0.241123	0.104697	2.30305	0.0212759	0.0801331	G3DSA:2.30.280.10; MobiDBLite:consensus disorder prediction; PTHR45660:SF46:HISTONE-LYSINE N-METHYLTRANSFERASE, H3 LYSINE-9 SPECIFIC SUVH6; PANTHER:PTHR45660:HISTONE-LYSINE N-METHYLTRANSFERASE SETMAR; SMART:SM00466:G9a_1; Pfam:PF02182:SAD/SRA domain; ProSiteProfiles:PS51015:YDG domain profile.; SUPERFAMILY:SSF88697:PUA domain-like; MapolyID:Mapoly0071s0110
Mp6g06220	1321.68	-0.269931	0.117233	-2.30253	0.0213056	0.0802229	KEGG:K13464:JAZ, jasmonate ZIM domain-containing protein; MobiDBLite:consensus disorder prediction; Pfam:PF09425:Jas motif; SMART:SM00979:tify_2; PTHR33077:SF90:PROTEIN TIFY 7; Pfam:PF06200:tify domain; PANTHER:PTHR33077:PROTEIN TIFY 4A-RELATED-RELATED; ProSiteProfiles:PS51320:Tify domain profile.; MapolyID:Mapoly0097s0022
Mp6g10990	42116.5	-0.203633	0.0884429	-2.30242	0.0213114	0.0802231	KEGG:K10355:ACTF, actin, other eukaryote; KOG:KOG0676:Actin and related proteins, [Z]; PTHR11937:SF396; G3DSA:3.30.420.40; SMART:SM00268:actin_3; PANTHER:PTHR11937:ACTIN; CDD:cd00012:NBD_sugar-kinase_HSP70_actin; PRINTS:PR00190:Actin signature; G3DSA:3.90.640.10:Actin, Chain A; ProSitePatterns:PS01132:Actins and actin-related proteins signature.; ProSitePatterns:PS00432:Actins signature 2.; SUPERFAMILY:SSF53067:Actin-like ATPase domain; Pfam:PF00022:Actin; ProSitePatterns:PS00406:Actins signature 1.; MapolyID:Mapoly0016s0137
Mp8g02140	1494.32	-0.466157	0.202489	-2.30213	0.021328	0.0802633	KOG:KOG1159:NADP-dependent flavoprotein reductase, [C]; Pfam:PF00667:FAD binding domain; PANTHER:PTHR19384:NITRIC OXIDE SYNTHASE-RELATED; G3DSA:1.20.990.10; CDD:cd06207:CyPoR_like; ProSiteProfiles:PS50902:Flavodoxin-like domain profile.; Pfam:PF00175:Oxidoreductase NAD-binding domain; G3DSA:3.40.50.360; SUPERFAMILY:SSF52218:Flavoproteins; Pfam:PF00258:Flavodoxin; PRINTS:PR00369:Flavodoxin signature; G3DSA:3.40.50.80; SUPERFAMILY:SSF52343:Ferredoxin reductase-like, C-terminal NADP-linked domain; Hamap:MF_03178:NADPH-dependent diflavin oxidoreductase 1 [TAH18].; PTHR19384:SF10:NADPH-DEPENDENT DIFLAVIN OXIDOREDUCTASE 1; ProSiteProfiles:PS51384:Ferredoxin reductase-type FAD binding domain profile.; SUPERFAMILY:SSF63380:Riboflavin synthase domain-like; G3DSA:2.40.30.10:Translation factors; PRINTS:PR00371:Flavoprotein pyridine nucleotide cytochrome reductase signature; GO:0003958:NADPH-hemoprotein reductase activity; GO:0016491:oxidoreductase activity; GO:0010181:FMN binding; MapolyID:Mapoly0012s0011
Mp2g15590	294.581	0.365558	0.159008	2.29899	0.0215056	0.0809094	KEGG:K23314:WRAP53, TCAB1, telomerase Cajal body protein 1; KOG:KOG2919:Guanine nucleotide-binding protein, [R]; SUPERFAMILY:SSF50978:WD40 repeat-like; SMART:SM00320:WD40_4; ProSiteProfiles:PS50294:Trp-Asp (WD) repeats circular profile.; PANTHER:PTHR13211:UNCHARACTERIZED; Pfam:PF00400:WD domain, G-beta repeat; G3DSA:2.130.10.10; GO:0005515:protein binding; MapolyID:Mapoly0082s0056
Mp1g23230	1812.11	0.215193	0.0936192	2.2986	0.0215274	0.0809473	KEGG:K17822:DCUN1D1_2, DCN1-like protein 1/2; KOG:KOG3077:Uncharacterized conserved protein, [S]; SUPERFAMILY:SSF46934:UBA-like; Pfam:PF14555:UBA-like domain; PANTHER:PTHR12281:RP42 RELATED; G3DSA:1.10.238.10; PTHR12281:SF22:DEFECTIVE IN CULLIN NEDDYLATION PROTEIN; Pfam:PF03556:Cullin binding; CDD:cd14350:UBA_DCNL; ProSiteProfiles:PS51229:DCUN1 domain profile.; GO:0005515:protein binding; MapolyID:Mapoly0065s0055
Mp4g21250	1930.35	0.213103	0.0927061	2.29869	0.0215226	0.0809473	PTHR12701:SF12:B-CELL RECEPTOR-ASSOCIATED-LIKE PROTEIN; PANTHER:PTHR12701:BCR-ASSOCIATED PROTEIN, BAP; Coils:Coil; GO:0016021:integral component of membrane; GO:0006886:intracellular protein transport; GO:0005783:endoplasmic reticulum; MapolyID:Mapoly0101s0071
Mp6g13540	103.84	-0.707236	0.307759	-2.29802	0.0215608	0.0810284	KEGG:K00430:E1.11.1.7, peroxidase [EC:1.11.1.7]; PRINTS:PR00458:Haem peroxidase superfamily signature; PTHR31235:SF156:PEROXIDASE; PRINTS:PR00461:Plant peroxidase signature; ProSiteProfiles:PS50873:Plant heme peroxidase family profile.; Pfam:PF00141:Peroxidase; ProSitePatterns:PS00436:Peroxidases active site signature.; G3DSA:1.10.420.10:Peroxidase; PANTHER:PTHR31235:PEROXIDASE 25-RELATED; G3DSA:1.10.520.10; SUPERFAMILY:SSF48113:Heme-dependent peroxidases; CDD:cd00693:secretory_peroxidase; GO:0006979:response to oxidative stress; GO:0020037:heme binding; GO:0004601:peroxidase activity; GO:0042744:hydrogen peroxide catabolic process; MapolyID:Mapoly0047s0006
Mp8g03420	11239.2	-0.29426	0.128045	-2.29811	0.0215558	0.0810284	KEGG:K11294:NCL, NSR1, nucleolin; KOG:KOG0131:Splicing factor 3b, subunit 4, [A]; MobiDBLite:consensus disorder prediction; PANTHER:PTHR48025:OS02G0815200 PROTEIN; ProSiteProfiles:PS50102:Eukaryotic RNA Recognition Motif (RRM) profile.; SMART:SM00360:rrm1_1; CDD:cd12399:RRM_HP0827_like; Pfam:PF00076:RNA recognition motif. (a.k.a. RRM, RBD, or RNP domain); SUPERFAMILY:SSF54928:RNA-binding domain, RBD; G3DSA:3.30.70.330; GO:0003676:nucleic acid binding; MapolyID:Mapoly0012s0133
Mp6g09440	510.357	0.389697	0.169606	2.29766	0.0215809	0.0810819	KEGG:K00854:xylB, XYLB, xylulokinase [EC:2.7.1.17]; KOG:KOG2531:Sugar (pentulose and hexulose) kinases, [G]; SUPERFAMILY:SSF53067:Actin-like ATPase domain; G3DSA:3.30.420.40; Pfam:PF02782:FGGY family of carbohydrate kinases, C-terminal domain; PTHR10196:SF57:XYLULOSE KINASE; Pfam:PF00370:FGGY family of carbohydrate kinases, N-terminal domain; PIRSF:PIRSF000538:GlpK; CDD:cd07776:FGGY_D-XK_euk; PANTHER:PTHR10196:SUGAR KINASE; GO:0004856:xylulokinase activity; GO:0005975:carbohydrate metabolic process; GO:0042732:D-xylose metabolic process; GO:0016773:phosphotransferase activity, alcohol group as acceptor; MapolyID:Mapoly0152s0012
Mp2g25050	290.776	-0.358588	0.156102	-2.29714	0.0216108	0.0811719	PANTHER:PTHR46301:F-BOX/KELCH-REPEAT PROTEIN; SUPERFAMILY:SSF117281:Kelch motif; SMART:SM00256:fbox_2; G3DSA:2.120.10.80; ProSiteProfiles:PS50181:F-box domain profile.; SUPERFAMILY:SSF81383:F-box domain; Pfam:PF00646:F-box domain; G3DSA:1.20.1280.50; GO:0005515:protein binding; MapolyID:Mapoly0168s0028
Mp5g03600	473.767	0.346538	0.150889	2.29665	0.0216389	0.0812553	ProSiteProfiles:PS50181:F-box domain profile.; SMART:SM00256:fbox_2; G3DSA:1.20.1280.50; Pfam:PF00646:F-box domain; PANTHER:PTHR46301:F-BOX/KELCH-REPEAT PROTEIN; SUPERFAMILY:SSF81383:F-box domain; SUPERFAMILY:SSF50965:Galactose oxidase, central domain; GO:0005515:protein binding; MapolyID:Mapoly0317s0001
Mp1g04510	1468.48	-0.204086	0.088885	-2.29606	0.0216723	0.0813585	KEGG:K06941:rlmN, 23S rRNA (adenine2503-C2)-methyltransferase [EC:2.1.1.192]; SFLD:SFLDS00029:Radical SAM; G3DSA:1.10.150.530; G3DSA:3.20.20.70:Aldolase class I; Pfam:PF04055:Radical SAM superfamily; PANTHER:PTHR30544:23S RRNA METHYLTRANSFERASE; TIGRFAM:TIGR00048:rRNA_mod_RlmN: 23S rRNA (adenine(2503)-C(2))-methyltransferase; Hamap:MF_01849:Dual-specificity RNA methyltransferase RlmN [rlmN].; CDD:cd01335:Radical_SAM; SFLD:SFLDF00275:adenosine C2 methyltransferase (RlmN-like); SUPERFAMILY:SSF102114:Radical SAM enzymes; PTHR30544:SF5:RADICAL SAM SUPERFAMILY PROTEIN; GO:0008173:RNA methyltransferase activity; GO:0003824:catalytic activity; GO:0006364:rRNA processing; GO:0051536:iron-sulfur cluster binding; GO:0030488:tRNA methylation; GO:0070475:rRNA base methylation; MapolyID:Mapoly0005s0156
Mp2g21330	2937.36	-0.17895	0.077955	-2.29556	0.0217009	0.0814436	KEGG:K00648:fabH, 3-oxoacyl-[acyl-carrier-protein] synthase III [EC:2.3.1.180]; CDD:cd00830:KAS_III; PTHR43091:SF5:3-OXOACYL-(ACYL CARRIER) SYNTHASE III; PANTHER:PTHR43091:3-OXOACYL-[ACYL-CARRIER-PROTEIN] SYNTHASE; Pfam:PF08545:3-Oxoacyl-[acyl-carrier-protein (ACP)] synthase III; Hamap:MF_01815:3-oxoacyl-[acyl-carrier-protein] synthase 3 [fabH].; G3DSA:3.40.47.10; Pfam:PF08541:3-Oxoacyl-[acyl-carrier-protein (ACP)] synthase III C terminal; SUPERFAMILY:SSF53901:Thiolase-like; TIGRFAM:TIGR00747:fabH: 3-oxoacyl-[acyl-carrier-protein] synthase III; GO:0006633:fatty acid biosynthetic process; GO:0004315:3-oxoacyl-[acyl-carrier-protein] synthase activity; GO:0016746:transferase activity, transferring acyl groups; MapolyID:Mapoly0040s0081
Mp5g02340	1122.06	-0.441492	0.192333	-2.29546	0.021707	0.0814442	MobiDBLite:consensus disorder prediction; MapolyID:Mapoly0147s0027
Mp4g18470	55.6176	-1.14737	0.500121	-2.2942	0.0217793	0.0816932	KEGG:K03327:TC.MATE, SLC47A, norM, mdtK, dinF, multidrug resistance protein, MATE family; KOG:KOG1347:Uncharacterized membrane protein, predicted efflux pump, [R]; CDD:cd13132:MATE_eukaryotic; Pfam:PF01554:MatE; PANTHER:PTHR11206:MULTIDRUG RESISTANCE PROTEIN; GO:0016020:membrane; GO:0055085:transmembrane transport; GO:0042910:xenobiotic transmembrane transporter activity; GO:0015297:antiporter activity; MapolyID:Mapoly0041s0128
Mp6g04490	131.79	-0.861044	0.375343	-2.29402	0.0217894	0.0817088	MapolyID:Mapoly0034s0070
Mp4g22540	46.2892	-0.963488	0.420109	-2.29342	0.0218237	0.0817962	KOG:KOG0594:Protein kinase PCTAIRE and related kinases, [R]; CDD:cd06606:STKc_MAPKKK; ProSitePatterns:PS00107:Protein kinases ATP-binding region signature.; Pfam:PF00069:Protein kinase domain; G3DSA:1.10.510.10:Transferase(Phosphotransferase) domain 1; ProSiteProfiles:PS50011:Protein kinase domain profile.; PANTHER:PTHR11584:SERINE/THREONINE PROTEIN KINASE; SUPERFAMILY:SSF56112:Protein kinase-like (PK-like); SMART:SM00220:serkin_6; ProSitePatterns:PS00108:Serine/Threonine protein kinases active-site signature.; GO:0004672:protein kinase activity; GO:0006468:protein phosphorylation; GO:0005524:ATP binding; MapolyID:Mapoly0020s0024
Mp5g09580	2119.24	-0.196894	0.0858521	-2.29341	0.0218246	0.0817962	KOG:KOG0331:ATP-dependent RNA helicase, [A]; CDD:cd18787:SF2_C_DEAD; SUPERFAMILY:SSF52540:P-loop containing nucleoside triphosphate hydrolases; ProSiteProfiles:PS51194:Superfamilies 1 and 2 helicase C-terminal domain profile.; G3DSA:3.40.50.300; PANTHER:PTHR47960:DEAD-BOX ATP-DEPENDENT RNA HELICASE 50; MobiDBLite:consensus disorder prediction; Pfam:PF00270:DEAD/DEAH box helicase; PTHR47960:SF19:DEAD-BOX ATP-DEPENDENT RNA HELICASE 39; ProSiteProfiles:PS51195:DEAD-box RNA helicase Q motif profile.; ProSiteProfiles:PS51192:Superfamilies 1 and 2 helicase ATP-binding type-1 domain profile.; CDD:cd00268:DEADc; Pfam:PF00271:Helicase conserved C-terminal domain; SMART:SM00490:helicmild6; SMART:SM00487:ultradead3; GO:0004386:helicase activity; GO:0003676:nucleic acid binding; GO:0005524:ATP binding; MapolyID:Mapoly0095s0002
Mp2g19020	345.742	0.390348	0.17024	2.29292	0.0218524	0.0818111	KOG:KOG1919:RNA pseudouridylate synthases, [A]; Pfam:PF00849:RNA pseudouridylate synthase; PTHR21600:SF53:RNA PSEUDOURIDINE SYNTHASE 3, MITOCHONDRIAL; SUPERFAMILY:SSF55120:Pseudouridine synthase; CDD:cd02869:PseudoU_synth_RluA_like; ProSitePatterns:PS01129:Rlu family of pseudouridine synthase signature.; PANTHER:PTHR21600:MITOCHONDRIAL RNA PSEUDOURIDINE SYNTHASE; GO:0001522:pseudouridine synthesis; GO:0003723:RNA binding; GO:0009451:RNA modification; GO:0009982:pseudouridine synthase activity; MapolyID:Mapoly0128s0017
Mp3g08610	2178.83	0.181116	0.0789826	2.29311	0.0218416	0.0818111	PANTHER:PTHR32343:SERINE/ARGININE-RICH SPLICING FACTOR; MobiDBLite:consensus disorder prediction; CDD:cd12269:RRM_Vip1_like; Pfam:PF00076:RNA recognition motif. (a.k.a. RRM, RBD, or RNP domain); PTHR32343:SF37:BINDING PARTNER OF ACD11 1; SUPERFAMILY:SSF54928:RNA-binding domain, RBD; SMART:SM00360:rrm1_1; G3DSA:3.30.70.330; ProSiteProfiles:PS50102:Eukaryotic RNA Recognition Motif (RRM) profile.; GO:0003676:nucleic acid binding; MapolyID:Mapoly0105s0056
Mp6g12290	1161.49	-0.253051	0.110359	-2.29297	0.0218498	0.0818111	KOG:KOG0544:FKBP-type peptidyl-prolyl cis-trans isomerase, [O]; G3DSA:3.10.50.40; PTHR43811:SF32:PEPTIDYL-PROLYL CIS-TRANS ISOMERASE FKBP16-4, CHLOROPLASTIC; ProSiteProfiles:PS50059:FKBP-type peptidyl-prolyl cis-trans isomerase domain profile.; PANTHER:PTHR43811:FKBP-TYPE PEPTIDYL-PROLYL CIS-TRANS ISOMERASE FKPA; SUPERFAMILY:SSF54534:FKBP-like; Pfam:PF00254:FKBP-type peptidyl-prolyl cis-trans isomerase; GO:0003755:peptidyl-prolyl cis-trans isomerase activity; MapolyID:Mapoly0135s0005
Mp7g15040	67.3966	-0.764057	0.333201	-2.29308	0.0218432	0.0818111	KOG:KOG0509:Ankyrin repeat and DHHC-type Zn-finger domain containing proteins, C-term missing, [R]; KOG:KOG0510:Ankyrin repeat protein, N-term missing, C-term missing, [R]; MobiDBLite:consensus disorder prediction; ProSiteProfiles:PS50088:Ankyrin repeat profile.; SUPERFAMILY:SSF48403:Ankyrin repeat; PANTHER:PTHR24180:CYCLIN-DEPENDENT KINASE INHIBITOR 2C-RELATED; ProSiteProfiles:PS50297:Ankyrin repeat region circular profile.; SMART:SM00248:ANK_2a; Pfam:PF12796:Ankyrin repeats (3 copies); G3DSA:1.25.40.20; GO:0005515:protein binding; MapolyID:Mapoly0009s0188
Mp1g26520	88.4287	0.728732	0.317833	2.29282	0.0218586	0.0818117	MapolyID:Mapoly0002s0226
Mp4g04630	1603.54	-0.427393	0.186493	-2.29173	0.021921	0.0819443	PANTHER:PTHR33133:OS08G0107100 PROTEIN-RELATED; MapolyID:Mapoly0044s0011
Mp5g09850	49.6098	3.25328	1.41952	2.29183	0.0219157	0.0819443	Pfam:PF04885:Stigma-specific protein, Stig1; PANTHER:PTHR33227; MapolyID:Mapoly0048s0086
Mp5g23560	475.271	-0.419432	0.18302	-2.29172	0.0219216	0.0819443	KEGG:K18368:CSE, caffeoylshikimate esterase [EC:3.1.1.-]; KOG:KOG1455:Lysophospholipase, [I]; PTHR11614:SF88:ALPHA/BETA-HYDROLASES SUPERFAMILY PROTEIN; Pfam:PF12146:Serine aminopeptidase, S33; G3DSA:3.40.50.1820; PRINTS:PR00111:Alpha/beta hydrolase fold signature; SUPERFAMILY:SSF53474:alpha/beta-Hydrolases; MobiDBLite:consensus disorder prediction; PANTHER:PTHR11614:PHOSPHOLIPASE-RELATED; MapolyID:Mapoly0010s0100
Mp6g14300	627.314	0.289094	0.126141	2.29184	0.0219148	0.0819443	KEGG:K08669:HTRA2, PRSS25, HtrA serine peptidase 2 [EC:3.4.21.108]; KOG:KOG1320:Serine protease, N-term missing, [O]; PTHR22939:SF125:SERINE PROTEASE HTRA2, MITOCHONDRIAL; PANTHER:PTHR22939:SERINE PROTEASE FAMILY S1C HTRA-RELATED; Pfam:PF13365:Trypsin-like peptidase domain; SUPERFAMILY:SSF50494:Trypsin-like serine proteases; ProSiteProfiles:PS50106:PDZ domain profile.; G3DSA:2.30.42.10; PRINTS:PR00834:HtrA/DegQ protease family signature; SMART:SM00228:pdz_new; CDD:cd00987:PDZ_serine_protease; G3DSA:2.40.10.120; SUPERFAMILY:SSF50156:PDZ domain-like; Pfam:PF17820:PDZ domain; GO:0006508:proteolysis; GO:0005515:protein binding; GO:0004252:serine-type endopeptidase activity; MapolyID:Mapoly0047s0084
Mp7g13260	635.74	0.295156	0.128794	2.29169	0.0219238	0.0819443	KEGG:K13155:SNRNP35, U11/U12 small nuclear ribonucleoprotein 35 kDa protein; KOG:KOG0113:U1 small nuclear ribonucleoprotein (RRM superfamily), C-term missing, [A]; MobiDBLite:consensus disorder prediction; PTHR13952:SF6:U11/U12 SMALL NUCLEAR RIBONUCLEOPROTEIN 35 KDA PROTEIN; Pfam:PF00076:RNA recognition motif. (a.k.a. RRM, RBD, or RNP domain); CDD:cd12237:RRM_snRNP35; G3DSA:3.30.70.330; PANTHER:PTHR13952:U1 SMALL NUCLEAR RIBONUCLEOPROTEIN 70 KD; ProSiteProfiles:PS50102:Eukaryotic RNA Recognition Motif (RRM) profile.; SMART:SM00360:rrm1_1; SUPERFAMILY:SSF54928:RNA-binding domain, RBD; GO:0003676:nucleic acid binding; MapolyID:Mapoly0009s0012
Mp7g16490	33.772	-1.04174	0.454661	-2.29126	0.0219486	0.0820147	MapolyID:Mapoly0123s0031
Mp5g06760	1589.69	-0.327161	0.14281	-2.29089	0.02197	0.0820725	PTHR33052:SF132; Pfam:PF14009:Domain of unknown function (DUF4228); PANTHER:PTHR33052:DUF4228 DOMAIN PROTEIN-RELATED; MapolyID:Mapoly0171s0007
Mp4g04710	969.294	0.278009	0.121368	2.29063	0.0219849	0.0821057	PTHR34292:SF2:OUTER SPORE WALL PROTEIN LDS1; PANTHER:PTHR34292:OUTER SPORE WALL PROTEIN LDS1; MapolyID:Mapoly0044s0002
Mp4g21650	501.586	0.301932	0.131886	2.28935	0.0220593	0.082361	KEGG:K05757:ARPC1A_B, actin related protein 2/3 complex, subunit 1A/1B; KOG:KOG1523:Actin-related protein Arp2/3 complex, subunit ARPC1/p41-ARC, [Z]; ProSiteProfiles:PS50294:Trp-Asp (WD) repeats circular profile.; SUPERFAMILY:SSF50978:WD40 repeat-like; ProSiteProfiles:PS50082:Trp-Asp (WD) repeats profile.; SMART:SM00320:WD40_4; PIRSF:PIRSF038093:ARPC1; G3DSA:2.130.10.10; PANTHER:PTHR10709:ACTIN-RELATED PROTEIN 2/3 COMPLEX SUBUNIT 1; Pfam:PF00400:WD domain, G-beta repeat; GO:0005885:Arp2/3 protein complex; GO:0034314:Arp2/3 complex-mediated actin nucleation; GO:0030833:regulation of actin filament polymerization; GO:0005515:protein binding; GO:0015629:actin cytoskeleton; MapolyID:Mapoly0090s0056
Mp2g13270	1589.49	0.210715	0.0920511	2.28911	0.0220732	0.0823906	KEGG:K20477:RGP1, RAB6A-GEF complex partner protein 2; KOG:KOG4469:Uncharacterized conserved protein, N-term missing, [S]; Pfam:PF08737:Rgp1; PTHR12507:SF4:BNAANNG31920D PROTEIN; MobiDBLite:consensus disorder prediction; PANTHER:PTHR12507:REDUCED GROWTH PHENOTYPE 1 RGP1, YEAST -RELATED; MapolyID:Mapoly0026s0045
Mp3g05750	1173.83	0.209155	0.0913838	2.28875	0.0220937	0.0824446	KOG:KOG1022:Acetylglucosaminyltransferase EXT2/exostosin 2, N-term missing, [GMW]; Pfam:PF09258:Glycosyl transferase family 64 domain; SUPERFAMILY:SSF53448:Nucleotide-diphospho-sugar transferases; PANTHER:PTHR11062:EXOSTOSIN HEPARAN SULFATE GLYCOSYLTRANSFERASE -RELATED; G3DSA:3.90.550.10:Spore Coat Polysaccharide Biosynthesis Protein SpsA, Chain A; PTHR11062:SF252:GLYCOSYLTRANSFERASE FAMILY 64 PROTEIN C4-LIKE; GO:0016021:integral component of membrane; GO:0006486:protein glycosylation; GO:0016757:transferase activity, transferring glycosyl groups; MapolyID:Mapoly0006s0046
Mp1g02700	2118.15	0.331337	0.144796	2.2883	0.0221201	0.0825208	MobiDBLite:consensus disorder prediction; Coils:Coil; SUPERFAMILY:SSF49354:PapD-like; G3DSA:2.60.40.10:Immunoglobulins; PANTHER:PTHR39211:CHROMOSOME 7, WHOLE GENOME SHOTGUN SEQUENCE; MapolyID:Mapoly0113s0018
Mp1g17500	3402.97	0.189246	0.0827126	2.28799	0.0221381	0.0825431	KEGG:K11353:NDUFA13, NADH dehydrogenase (ubiquinone) 1 alpha subcomplex subunit 13; KOG:KOG3300:NADH:ubiquinone oxidoreductase, B16.6 subunit/cell death-regulatory protein, [CD]; PANTHER:PTHR12966:NADH DEHYDROGENASE UBIQUINONE 1 ALPHA SUBCOMPLEX SUBUNIT 13; Pfam:PF06212:GRIM-19 protein; Coils:Coil; MapolyID:Mapoly0001s0090
Mp6g14150	3672.86	0.232293	0.101527	2.28799	0.022138	0.0825431	KEGG:K09496:CCT4, T-complex protein 1 subunit delta; KOG:KOG0358:Chaperonin complex component, TCP-1 delta subunit (CCT4), [O]; CDD:cd03338:TCP1_delta; PRINTS:PR00304:Tailless complex polypeptide 1 (chaperone) signature; ProSitePatterns:PS00995:Chaperonins TCP-1 signature 3.; ProSitePatterns:PS00750:Chaperonins TCP-1 signature 1.; PTHR11353:SF26:T-COMPLEX PROTEIN 1 SUBUNIT DELTA; G3DSA:1.10.560.10:GROEL; PANTHER:PTHR11353:CHAPERONIN; TIGRFAM:TIGR02342:chap_CCT_delta: T-complex protein 1, delta subunit; Pfam:PF00118:TCP-1/cpn60 chaperonin family; G3DSA:3.30.260.10:GROEL; SUPERFAMILY:SSF54849:GroEL-intermediate domain like; SUPERFAMILY:SSF52029:GroEL apical domain-like; G3DSA:3.50.7.10:GroEL; SUPERFAMILY:SSF48592:GroEL equatorial domain-like; GO:0016887:ATPase activity; GO:0051082:unfolded protein binding; GO:0006457:protein folding; GO:0005524:ATP binding; MapolyID:Mapoly0047s0069
Mp3g16210	2009.3	0.20987	0.0917311	2.28789	0.0221442	0.0825435	KEGG:K00387:SUOX, sulfite oxidase [EC:1.8.3.1]; KOG:KOG0535:Sulfite oxidase, molybdopterin-binding component, [C]; PANTHER:PTHR19372:SULFITE REDUCTASE; SUPERFAMILY:SSF81296:E set domains; Pfam:PF00174:Oxidoreductase molybdopterin binding domain; PRINTS:PR00407:Eukaryotic molybdopterin domain signature; G3DSA:3.90.420.10:Sulfite Oxidase, Chain A; SUPERFAMILY:SSF56524:Oxidoreductase molybdopterin-binding domain; CDD:cd02111:eukary_SO_Moco; Pfam:PF03404:Mo-co oxidoreductase dimerisation domain; G3DSA:2.60.40.650; GO:0030151:molybdenum ion binding; GO:0016491:oxidoreductase activity; MapolyID:Mapoly0004s0050
Mp4g17980	740.303	-0.297123	0.129928	-2.28682	0.0222061	0.0827516	Pfam:PF13883:Pyridoxamine 5'-phosphate oxidase; PANTHER:PTHR13343:CREG1 PROTEIN; PTHR13343:SF24:OS07G0573800 PROTEIN; SUPERFAMILY:SSF50475:FMN-binding split barrel; Pfam:PF10615:Protein of unknown function (DUF2470); G3DSA:2.30.110.10:Electron Transport; G3DSA:3.20.180.10; MapolyID:Mapoly0041s0079
Mp1g00250	3741.04	0.175153	0.0766022	2.28652	0.0222238	0.0827941	KEGG:K03943:NDUFV2, NADH dehydrogenase (ubiquinone) flavoprotein 2 [EC:7.1.1.2]; KOG:KOG3196:NADH:ubiquinone oxidoreductase, NDUFV2/24 kD subunit, [C]; CDD:cd03064:TRX_Fd_NuoE; SUPERFAMILY:SSF52833:Thioredoxin-like; ProSitePatterns:PS01099:Respiratory-chain NADH dehydrogenase 24 Kd subunit signature.; PANTHER:PTHR10371:NADH DEHYDROGENASE UBIQUINONE FLAVOPROTEIN 2, MITOCHONDRIAL; Pfam:PF01257:Thioredoxin-like [2Fe-2S] ferredoxin; G3DSA:3.40.30.10:Glutaredoxin; TIGRFAM:TIGR01958:nuoE_fam: NADH-quinone oxidoreductase, E subunit; G3DSA:1.10.10.1590; GO:0016491:oxidoreductase activity; MapolyID:Mapoly0103s0061
Mp5g17100	103.012	-0.528267	0.231045	-2.28642	0.0222295	0.0827941	MapolyID:Mapoly0196s0014
Mp1g07670	1782.46	-1.39078	0.608488	-2.28564	0.0222754	0.0829425	MobiDBLite:consensus disorder prediction; MapolyID:Mapoly0036s0013
Mp1g12380	5561.96	0.30255	0.132398	2.28515	0.022304	0.0830265	KOG:KOG1795:U5 snRNP spliceosome subunit, [A]; ProSiteProfiles:PS50249:MPN domain profile.; Pfam:PF08083:PROCN (NUC071) domain; Pfam:PF08084:PROCT (NUC072) domain; Pfam:PF08082:PRO8NT (NUC069), PrP8 N-terminal domain; G3DSA:3.30.420.230; Coils:Coil; Pfam:PF01398:JAB1/Mov34/MPN/PAD-1 ubiquitin protease; Pfam:PF12134:PRP8 domain IV core; PANTHER:PTHR11140:PRE-MRNA SPLICING FACTOR PRP8; Pfam:PF10596:U6-snRNA interacting domain of PrP8; G3DSA:1.20.80.40; Pfam:PF10598:RNA recognition motif of the spliceosomal PrP8; PTHR11140:SF2:PRE-MRNA-PROCESSING-SPLICING FACTOR 8A-RELATED; G3DSA:3.40.140.10:Cytidine Deaminase; CDD:cd08056:MPN_PRP8; SMART:SM00232:pad1_6; SUPERFAMILY:SSF53098:Ribonuclease H-like; Pfam:PF10597:U5-snRNA binding site 2 of PrP8; CDD:cd13838:RNase_H_like_Prp8_IV; G3DSA:1.20.58.1750; G3DSA:3.90.1570.40; GO:0003723:RNA binding; GO:0017070:U6 snRNA binding; GO:0000398:mRNA splicing, via spliceosome; GO:0070122:isopeptidase activity; GO:0005681:spliceosomal complex; GO:0030623:U5 snRNA binding; GO:0005515:protein binding; GO:0008237:metallopeptidase activity; MapolyID:Mapoly0019s0008
Mp1g11000	3506.8	0.203375	0.0890109	2.28483	0.0223226	0.0830733	KOG:KOG0446:Vacuolar sorting protein VPS1, dynamin, and related proteins, [UR]; PANTHER:PTHR11566:DYNAMIN; MobiDBLite:consensus disorder prediction; Pfam:PF01031:Dynamin central region; SMART:SM00302:GED_2; ProSiteProfiles:PS51718:Dynamin-type guanine nucleotide-binding (G) domain profile.; ProSitePatterns:PS00410:Dynamin-type guanine nucleotide-binding (G) domain signature.; G3DSA:3.40.50.300; G3DSA:1.20.120.1240; SMART:SM00053:dynamin_3; Pfam:PF02212:Dynamin GTPase effector domain; PTHR11566:SF151:DYNAMIN-RELATED PROTEIN 1E; Pfam:PF00350:Dynamin family; PRINTS:PR00195:Dynamin signature; ProSiteProfiles:PS51388:GED domain profile.; CDD:cd08771:DLP_1; SUPERFAMILY:SSF52540:P-loop containing nucleoside triphosphate hydrolases; GO:0005525:GTP binding; GO:0003924:GTPase activity; MapolyID:Mapoly0014s0125
Mp7g06620	11441.2	-0.29561	0.129416	-2.28418	0.0223611	0.083194	KEGG:K02355:fusA, GFM, EFG, elongation factor G; KOG:KOG0465:Mitochondrial elongation factor, [J]; SUPERFAMILY:SSF50447:Translation proteins; G3DSA:3.30.70.870:Elongation Factor G (Translational Gtpase); SUPERFAMILY:SSF52540:P-loop containing nucleoside triphosphate hydrolases; G3DSA:3.30.70.240; CDD:cd01886:EF-G; Pfam:PF03764:Elongation factor G, domain IV; TIGRFAM:TIGR00484:EF-G: translation elongation factor G; TIGRFAM:TIGR00231:small_GTP: small GTP-binding protein domain; CDD:cd01434:EFG_mtEFG1_IV; Hamap:MF_03063:Elongation factor G, chloroplastic.; PRINTS:PR00315:GTP-binding elongation factor signature; G3DSA:2.40.30.10:Translation factors; ProSiteProfiles:PS51722:Translational (tr)-type guanine nucleotide-binding (G) domain profile.; PTHR43261:SF1:RIBOSOME-RELEASING FACTOR 2, MITOCHONDRIAL; SUPERFAMILY:SSF54211:Ribosomal protein S5 domain 2-like; Pfam:PF00009:Elongation factor Tu GTP binding domain; Pfam:PF00679:Elongation factor G C-terminus; Pfam:PF14492:Elongation Factor G, domain III; SMART:SM00889:EFG_IV_2; G3DSA:3.30.230.10; PANTHER:PTHR43261:TRANSLATION ELONGATION FACTOR G-RELATED; SUPERFAMILY:SSF54980:EF-G C-terminal domain-like; CDD:cd04088:EFG_mtEFG_II; Hamap:MF_00054_B:Elongation factor G [fusA].; G3DSA:3.40.50.300; SMART:SM00838:EFG_C_a; CDD:cd16262:EFG_III; CDD:cd03713:EFG_mtEFG_C; Pfam:PF03144:Elongation factor Tu domain 2; ProSitePatterns:PS00301:Translational (tr)-type guanine nucleotide-binding (G) domain signature.; GO:0005525:GTP binding; GO:0006414:translational elongation; GO:0003924:GTPase activity; GO:0003746:translation elongation factor activity; GO:0009507:chloroplast; MapolyID:Mapoly0057s0005
Mp3g16850	59.8563	-0.893282	0.391283	-2.28296	0.022433	0.0834295	MobiDBLite:consensus disorder prediction; MapolyID:Mapoly0039s0110
Mp4g13510	74.2344	-1.59699	0.699547	-2.2829	0.0224365	0.0834295	MobiDBLite:consensus disorder prediction; MapolyID:Mapoly2567s0001
Mp7g18020	959.332	0.254211	0.111371	2.28256	0.022456	0.0834792	KEGG:K17525:CHID1, chitinase domain-containing protein 1; KOG:KOG2091:Predicted member of glycosyl hydrolase family 18, [G]; MobiDBLite:consensus disorder prediction; CDD:cd02876:GH18_SI-CLP; Pfam:PF00704:Glycosyl hydrolases family 18; SUPERFAMILY:SSF51445:(Trans)glycosidases; PANTHER:PTHR46066:CHITINASE DOMAIN-CONTAINING PROTEIN 1 FAMILY MEMBER; G3DSA:3.10.50.10; PTHR46066:SF2:CHITINASE DOMAIN-CONTAINING PROTEIN 1; G3DSA:3.20.20.80:Glycosidases; SMART:SM00636:2g34; GO:0005975:carbohydrate metabolic process; GO:0008061:chitin binding; MapolyID:Mapoly0102s0038
Mp3g24990	104.661	-0.548084	0.24019	-2.28188	0.0224965	0.0836073	MobiDBLite:consensus disorder prediction; MapolyID:Mapoly0100s0012
Mp2g17020	30.5482	1.34153	0.587967	2.28165	0.0225103	0.0836357	MapolyID:Mapoly0109s0043
Mp8g14330	2243.41	-0.26741	0.117213	-2.28141	0.0225243	0.0836652	KEGG:K02293:PDS, crtP, 15-cis-phytoene desaturase [EC:1.3.5.5]; KOG:KOG0029:Amine oxidase, [Q]; G3DSA:3.50.50.60; PTHR42923:SF31:BNACNNG70650D PROTEIN; TIGRFAM:TIGR02731:phytoene_desat: phytoene desaturase; SUPERFAMILY:SSF51905:FAD/NAD(P)-binding domain; PANTHER:PTHR42923:PROTOPORPHYRINOGEN OXIDASE; Pfam:PF01593:Flavin containing amine oxidoreductase; GO:0016117:carotenoid biosynthetic process; GO:0016491:oxidoreductase activity; GO:0016166:phytoene dehydrogenase activity; MapolyID:Mapoly0108s0060
Mp7g13190	939.845	-0.257522	0.112923	-2.28052	0.0225771	0.0838388	KEGG:K08486:STX1B_2_3, syntaxin 1B/2/3; KOG:KOG0810:SNARE protein Syntaxin 1 and related proteins, [U]; MobiDBLite:consensus disorder prediction; Pfam:PF05739:SNARE domain; Coils:Coil; SUPERFAMILY:SSF47661:t-snare proteins; PTHR19957:SF277:SYNTAXIN OF PLANTS 122 PROTEIN; SMART:SM00397:tSNARE_6; G3DSA:1.20.5.110; CDD:cd00179:SynN; SMART:SM00503:SynN_4; PANTHER:PTHR19957:SYNTAXIN; ProSitePatterns:PS00914:Syntaxin / epimorphin family signature.; CDD:cd15848:SNARE_syntaxin1-like; ProSiteProfiles:PS50192:t-SNARE coiled-coil homology domain profile.; G3DSA:1.20.58.70; Pfam:PF00804:Syntaxin; GO:0016192:vesicle-mediated transport; GO:0005484:SNAP receptor activity; GO:0006886:intracellular protein transport; GO:0016020:membrane; MapolyID:Mapoly0009s0005; MPGENES:MpSYP13A:Ortholog of Arabidopsis SYP13 genes
Mp7g12740	1065.69	0.223556	0.0980437	2.28016	0.022598	0.0838935	KOG:KOG2517:Ribulose kinase and related carbohydrate kinases, [G]; G3DSA:3.30.420.460; PANTHER:PTHR43435:RIBULOKINASE; SUPERFAMILY:SSF53067:Actin-like ATPase domain; CDD:cd07782:FGGY_YpCarbK_like; Pfam:PF02782:FGGY family of carbohydrate kinases, C-terminal domain; PTHR43435:SF7; G3DSA:3.30.420.40; Pfam:PF00370:FGGY family of carbohydrate kinases, N-terminal domain; TIGRFAM:TIGR01315:5C_CHO_kinase: FGGY-family pentulose kinase; GO:0005975:carbohydrate metabolic process; GO:0016773:phosphotransferase activity, alcohol group as acceptor; MapolyID:Mapoly0003s0282
Mp3g06680	851.528	0.236795	0.10386	2.27994	0.0226114	0.0839206	KEGG:K10632:BRAP, BRCA1-associated protein [EC:2.3.2.27]; KOG:KOG0804:Cytoplasmic Zn-finger protein BRAP2 (BRCA1 associated protein), [R]; MobiDBLite:consensus disorder prediction; Pfam:PF13639:Ring finger domain; CDD:cd12437:RRM_BRAP2_like; SUPERFAMILY:SSF57850:RING/U-box; ProSiteProfiles:PS50089:Zinc finger RING-type profile.; G3DSA:3.30.40.10:Zinc/RING finger domain; Coils:Coil; PANTHER:PTHR24007:BRCA1-ASSOCIATED PROTEIN; SMART:SM00290:Zf_UBP_1; Pfam:PF07576:BRCA1-associated protein 2; ProSiteProfiles:PS50271:Zinc finger UBP-type profile.; CDD:cd16457:RING-H2_BRAP2; PTHR24007:SF10:BRAP2 RING ZNF UBP DOMAIN-CONTAINING PROTEIN 1; SMART:SM00184:ring_2; Pfam:PF02148:Zn-finger in ubiquitin-hydrolases and other protein; GO:0008270:zinc ion binding; GO:0010029:regulation of seed germination; GO:0000151:ubiquitin ligase complex; GO:0016567:protein ubiquitination; GO:0004842:ubiquitin-protein transferase activity; MapolyID:Mapoly0006s0136
Mp6g19570	311.6	-0.417877	0.18335	-2.27913	0.0226595	0.0840762	SUPERFAMILY:SSF57938:DnaJ/Hsp40 cysteine-rich domain; MapolyID:Mapoly0045s0106
Mp6g10410	723.395	-0.359101	0.157575	-2.27892	0.0226718	0.0840994	KEGG:K16812:TPX2, targeting protein for Xklp2; Pfam:PF12214:Cell cycle regulated microtubule associated protein; MobiDBLite:consensus disorder prediction; Pfam:PF06886:Targeting protein for Xklp2 (TPX2) domain; Coils:Coil; PTHR14326:SF9:PROTEIN TPX2-RELATED; PANTHER:PTHR14326:TARGETING PROTEIN FOR XKLP2; GO:0032147:activation of protein kinase activity; GO:0005819:spindle; GO:0060236:regulation of mitotic spindle organization; GO:0005874:microtubule; MapolyID:Mapoly0016s0083
Mp5g19560	2669.64	-0.272819	0.119753	-2.27819	0.0227153	0.0842378	KOG:KOG0058:Peptide exporter, ABC superfamily, [U]; SMART:SM00382:AAA_5; CDD:cd03249:ABC_MTABC3_MDL1_MDL2; MobiDBLite:consensus disorder prediction; G3DSA:3.40.50.300; G3DSA:1.20.1560.10; ProSiteProfiles:PS50929:ABC transporter integral membrane type-1 fused domain profile.; CDD:cd18572:ABC_6TM_TAP; PTHR24221:SF501:ATP-BINDING CASSETTE, SUB-FAMILY B (MDR/TAP), MEMBER 4; SUPERFAMILY:SSF52540:P-loop containing nucleoside triphosphate hydrolases; ProSitePatterns:PS00211:ABC transporters family signature.; Pfam:PF00664:ABC transporter transmembrane region; Pfam:PF00005:ABC transporter; SUPERFAMILY:SSF90123:ABC transporter transmembrane region; PANTHER:PTHR24221:ATP-BINDING CASSETTE SUB-FAMILY B; ProSiteProfiles:PS50893:ATP-binding cassette, ABC transporter-type domain profile.; GO:0016021:integral component of membrane; GO:0042626:ATPase-coupled transmembrane transporter activity; GO:0055085:transmembrane transport; GO:0005524:ATP binding; MapolyID:Mapoly0134s0014
Mp1g09380	980.359	-0.313648	0.137695	-2.27784	0.0227358	0.08428	PANTHER:PTHR36796:PROTEIN KINASE SUPERFAMILY PROTEIN; ProSiteProfiles:PS50011:Protein kinase domain profile.; SUPERFAMILY:SSF56112:Protein kinase-like (PK-like); SMART:SM00220:serkin_6; G3DSA:1.10.510.10:Transferase(Phosphotransferase) domain 1; GO:0004672:protein kinase activity; GO:0006468:protein phosphorylation; GO:0005524:ATP binding; MapolyID:Mapoly0096s0061
Mp3g08490	2538.3	-0.239846	0.105297	-2.27779	0.0227389	0.08428	KEGG:K03671:trxA, thioredoxin 1; KOG:KOG0907:Thioredoxin, [O]; G3DSA:3.40.30.10:Glutaredoxin; CDD:cd02947:TRX_family; PANTHER:PTHR46115:THIOREDOXIN-LIKE PROTEIN 1; Pfam:PF00085:Thioredoxin; ProSiteProfiles:PS51352:Thioredoxin domain profile.; SUPERFAMILY:SSF52833:Thioredoxin-like; ProSitePatterns:PS00194:Thioredoxin family active site.; PTHR46115:SF1:THIOREDOXIN-LIKE PROTEIN 1; MapolyID:Mapoly0118s0007
Mp1g16370	161.47	-0.492238	0.21615	-2.2773	0.0227681	0.0843653	MapolyID:Mapoly0033s0023
Mp2g01610	37.1539	-1.01599	0.446308	-2.27643	0.0228204	0.0845364	Pfam:PF00190:Cupin; G3DSA:2.60.120.10:Jelly Rolls; CDD:cd02241:cupin_OxOx; PANTHER:PTHR31238:GERMIN-LIKE PROTEIN SUBFAMILY 3 MEMBER 3; PRINTS:PR00325:Germin signature; SUPERFAMILY:SSF51182:RmlC-like cupins; SMART:SM00835:Cupin_1_3; PTHR31238:SF8:GERMIN-LIKE PROTEIN SUBFAMILY 3 MEMBER 2; GO:0030145:manganese ion binding; MapolyID:Mapoly0377s0001
Mp8g01190	2531.9	-0.162791	0.0715225	-2.27609	0.0228408	0.084576	ProSiteProfiles:PS50119:Zinc finger B-box type profile.; CDD:cd19821:Bbox1_BBX-like; PTHR31832:SF68:B-BOX ZINC FINGER PROTEIN 22; PANTHER:PTHR31832:B-BOX ZINC FINGER PROTEIN 22; SMART:SM00336:bboxneu5; Pfam:PF00643:B-box zinc finger; G3DSA:3.30.40.200; GO:0008270:zinc ion binding; MapolyID:Mapoly0064s0079; MPGENES:MpBBX4:transcription factor, BBX
Mp8g05060	11.3075	-1.93754	0.851312	-2.27594	0.0228495	0.084576	MobiDBLite:consensus disorder prediction; MapolyID:Mapoly0081s0007
Mp8g07470	944.419	0.259689	0.114102	2.27594	0.0228496	0.084576	KEGG:K00020:HIBADH, mmsB, 3-hydroxyisobutyrate dehydrogenase [EC:1.1.1.31]; KOG:KOG0409:Predicted dehydrogenase, [R]; Pfam:PF03446:NAD binding domain of 6-phosphogluconate dehydrogenase; SUPERFAMILY:SSF48179:6-phosphogluconate dehydrogenase C-terminal domain-like; G3DSA:3.40.50.720; PANTHER:PTHR43060:3-HYDROXYISOBUTYRATE DEHYDROGENASE-LIKE 1, MITOCHONDRIAL-RELATED; SUPERFAMILY:SSF51735:NAD(P)-binding Rossmann-fold domains; G3DSA:1.10.1040.10; Pfam:PF14833:NAD-binding of NADP-dependent 3-hydroxyisobutyrate dehydrogenase; GO:0051287:NAD binding; GO:0016491:oxidoreductase activity; GO:0050661:NADP binding; MapolyID:Mapoly0013s0046
Mp7g17700	71.9852	0.697526	0.306517	2.27565	0.0228668	0.0846172	MobiDBLite:consensus disorder prediction; MapolyID:Mapoly0051s0106
Mp1g22520	1779.53	0.220413	0.0968673	2.27541	0.0228812	0.0846476	Pfam:PF07279:Protein of unknown function (DUF1442); ProSiteProfiles:PS51671:ACT domain profile.; PANTHER:PTHR33593:DUF1442 FAMILY PROTEIN; CDD:cd04873:ACT_UUR-ACR-like; SUPERFAMILY:SSF53335:S-adenosyl-L-methionine-dependent methyltransferases; G3DSA:3.40.50.150:Vaccinia Virus protein VP39; PTHR33593:SF1:DUF1442 FAMILY PROTEIN; MapolyID:Mapoly0118s0035
Mp6g21520	4253.57	-0.17552	0.0771516	-2.275	0.0229057	0.0847153	KOG:KOG1292:Xanthine/uracil transporters, [F]; Pfam:PF00860:Permease family; MobiDBLite:consensus disorder prediction; PANTHER:PTHR11119:XANTHINE-URACIL / VITAMIN C PERMEASE FAMILY MEMBER; PTHR11119:SF28:NUCLEOBASE-ASCORBATE TRANSPORTER 12; GO:0055085:transmembrane transport; GO:0022857:transmembrane transporter activity; GO:0016020:membrane; MapolyID:Mapoly0091s0002
Mp7g09270	855.398	0.258643	0.113705	2.27469	0.0229246	0.0847625	KOG:KOG0545:Aryl-hydrocarbon receptor-interacting protein, [O]; ProSiteProfiles:PS50293:TPR repeat region circular profile.; PTHR43811:SF21:PEPTIDYL-PROLYL CIS-TRANS ISOMERASE FKBP42-RELATED; MobiDBLite:consensus disorder prediction; ProSiteProfiles:PS50005:TPR repeat profile.; G3DSA:1.25.40.10; G3DSA:3.10.50.40; Pfam:PF07719:Tetratricopeptide repeat; Pfam:PF00254:FKBP-type peptidyl-prolyl cis-trans isomerase; SUPERFAMILY:SSF48452:TPR-like; ProSiteProfiles:PS50059:FKBP-type peptidyl-prolyl cis-trans isomerase domain profile.; SUPERFAMILY:SSF54534:FKBP-like; SMART:SM00028:tpr_5; PANTHER:PTHR43811:FKBP-TYPE PEPTIDYL-PROLYL CIS-TRANS ISOMERASE FKPA; GO:0005515:protein binding; GO:0003755:peptidyl-prolyl cis-trans isomerase activity; MapolyID:Mapoly0068s0080
Mp4g13290	152.954	-0.631888	0.277853	-2.27418	0.0229552	0.0848451	G3DSA:1.25.40.10; G3DSA:1.20.58.320; PANTHER:PTHR23004:DOUBLECORTIN DOMAIN CONTAINING 2; SUPERFAMILY:SSF48452:TPR-like; Pfam:PF06041:Bacterial protein of unknown function (DUF924); PTHR23004:SF7:TETRATRICOPEPTIDE-LIKE HELICAL; GO:0005515:protein binding; MapolyID:Mapoly2201s0002
Mp4g22220	2660.98	0.230618	0.10141	2.27411	0.0229593	0.0848451	KEGG:K22138:MPC1, mitochondrial pyruvate carrier 1; KOG:KOG1590:Uncharacterized conserved protein, C-term missing, [S]; PANTHER:PTHR14154:UPF0041 BRAIN PROTEIN 44-RELATED; Pfam:PF03650:Mitochondrial pyruvate carriers; PTHR14154:SF81:MITOCHONDRIAL PYRUVATE CARRIER 1; GO:0006850:mitochondrial pyruvate transmembrane transport; GO:0005743:mitochondrial inner membrane; MapolyID:Mapoly0090s0007
Mp8g14500	24.0511	-1.82564	0.802926	-2.27373	0.0229821	0.0849063	PTHR31210:SF47:OS06G0731900 PROTEIN; MobiDBLite:consensus disorder prediction; Pfam:PF05212:Protein of unknown function (DUF707); PANTHER:PTHR31210:OS06G0731900 PROTEIN; MapolyID:Mapoly3714s0001
Mp1g08760	30.5965	1.15755	0.509252	2.27304	0.0230235	0.0850367	MapolyID:Mapoly0520s0001
Mp2g13910	1229.12	0.247411	0.108872	2.27249	0.023057	0.0851373	KEGG:K15687:MKRN, E3 ubiquitin-protein ligase makorin [EC:2.3.2.27]; KOG:KOG1039:Predicted E3 ubiquitin ligase, [O]; ProSiteProfiles:PS50103:Zinc finger C3H1-type profile.; G3DSA:4.10.1000.10:CCCH zinc finger; Pfam:PF00097:Zinc finger, C3HC4 type (RING finger); SUPERFAMILY:SSF90229:CCCH zinc finger; SUPERFAMILY:SSF57850:RING/U-box; Pfam:PF14608:RNA-binding, Nab2-type zinc finger; ProSitePatterns:PS00518:Zinc finger RING-type signature.; G3DSA:3.30.40.10:Zinc/RING finger domain; PTHR11224:SF52:ZINC FINGER CCCH DOMAIN-CONTAINING PROTEIN 69-LIKE; PANTHER:PTHR11224:MAKORIN-RELATED; Pfam:PF00642:Zinc finger C-x8-C-x5-C-x3-H type (and similar); SMART:SM00356:c3hfinal6; CDD:cd16521:RING-HC_MKRN; MobiDBLite:consensus disorder prediction; Pfam:PF18044:CCCH-type zinc finger; SMART:SM00184:ring_2; ProSiteProfiles:PS50089:Zinc finger RING-type profile.; GO:0046872:metal ion binding; MapolyID:Mapoly0042s0020
Mp3g02900	662.221	0.271319	0.119415	2.27207	0.0230821	0.0851613	KEGG:K13617:PPME1, protein phosphatase methylesterase 1 [EC:3.1.1.89]; KOG:KOG2564:Predicted acetyltransferases and hydrolases with the alpha/beta hydrolase fold, [R]; PANTHER:PTHR14189:PROTEIN PHOSPHATASE METHYLESTERASE-1 RELATED; PRINTS:PR00111:Alpha/beta hydrolase fold signature; PIRSF:PIRSF022950:Pptase_methylesteras; Pfam:PF12697:Alpha/beta hydrolase family; MobiDBLite:consensus disorder prediction; SUPERFAMILY:SSF53474:alpha/beta-Hydrolases; G3DSA:3.40.50.1820; GO:0006482:protein demethylation; GO:0051723:protein methylesterase activity; MapolyID:Mapoly0007s0278
Mp5g06550	1705.95	-0.349714	0.153916	-2.27212	0.0230796	0.0851613	G3DSA:1.20.58.2010; MobiDBLite:consensus disorder prediction; Pfam:PF03759:PRONE (Plant-specific Rop nucleotide exchanger); PTHR33101:SF6:ROP GUANINE NUCLEOTIDE EXCHANGE FACTOR 1; PANTHER:PTHR33101:ROP GUANINE NUCLEOTIDE EXCHANGE FACTOR 1; ProSiteProfiles:PS51334:PRONE domain profile.; GO:0005085:guanyl-nucleotide exchange factor activity; MapolyID:Mapoly0171s0028; MPGENES:MpKAR:RopGEF
Mp5g15690	237.549	-0.520425	0.229046	-2.27214	0.023078	0.0851613	MapolyID:Mapoly0071s0041
Mp8g18040	44.2371	-0.919553	0.404826	-2.27148	0.023118	0.0852708	G3DSA:2.102.10.10; Pfam:PF08417:Pheophorbide a oxygenase; SUPERFAMILY:SSF50022:ISP domain; SUPERFAMILY:SSF55961:Bet v1-like; ProSiteProfiles:PS51296:Rieske [2Fe-2S] iron-sulfur domain profile.; PANTHER:PTHR21266:IRON-SULFUR DOMAIN CONTAINING PROTEIN; Pfam:PF00355:Rieske [2Fe-2S] domain; PTHR21266:SF29:PROTEIN TIC 55, CHLOROPLASTIC; GO:0010277:chlorophyllide a oxygenase [overall] activity; GO:0051537:2 iron, 2 sulfur cluster binding; MapolyID:Mapoly0030s0137
Mp1g17590	3582.4	0.170401	0.0750374	2.27088	0.023154	0.085358	KEGG:K08232:E1.6.5.4, monodehydroascorbate reductase (NADH) [EC:1.6.5.4]; KOG:KOG1336:Monodehydroascorbate/ferredoxin reductase, [R]; SUPERFAMILY:SSF51905:FAD/NAD(P)-binding domain; PRINTS:PR00368:FAD-dependent pyridine nucleotide reductase signature; PTHR43557:SF5:MONODEHYDROASCORBATE REDUCTASE 1, PEROXISOMAL; G3DSA:3.30.390.30; SUPERFAMILY:SSF55424:FAD/NAD-linked reductases, dimerisation (C-terminal) domain; PRINTS:PR00411:Pyridine nucleotide disulphide reductase class-I signature; PANTHER:PTHR43557:APOPTOSIS-INDUCING FACTOR 1; Pfam:PF07992:Pyridine nucleotide-disulphide oxidoreductase; G3DSA:3.50.50.60; GO:0050660:flavin adenine dinucleotide binding; GO:0016491:oxidoreductase activity; MapolyID:Mapoly0001s0099
Mp8g07250	1202.69	-0.239984	0.105675	-2.27095	0.0231499	0.085358	KOG:KOG1206:Peroxisomal multifunctional beta-oxidation protein and related enzymes, N-term missing, [I]; G3DSA:3.10.129.10:Hotdog Thioesterase ; SUPERFAMILY:SSF54637:Thioesterase/thiol ester dehydrase-isomerase; Pfam:PF01575:MaoC like domain; PANTHER:PTHR43437:HYDROXYACYL-THIOESTER DEHYDRATASE TYPE 2, MITOCHONDRIAL-RELATED; MapolyID:Mapoly0013s0067
Mp1g02070	303.252	-0.439619	0.193648	-2.27019	0.023196	0.0854898	MobiDBLite:consensus disorder prediction; MapolyID:Mapoly0029s0040
Mp2g23720	55.8253	-0.973891	0.429187	-2.26916	0.0232589	0.0856979	MobiDBLite:consensus disorder prediction; Coils:Coil; MapolyID:Mapoly0069s0021
Mp3g22000	214.816	-0.596411	0.262845	-2.26906	0.023265	0.0856979	KEGG:K00430:E1.11.1.7, peroxidase [EC:1.11.1.7]; G3DSA:1.10.420.10:Peroxidase; PANTHER:PTHR31235:PEROXIDASE 25-RELATED; PTHR31235:SF156:PEROXIDASE; ProSitePatterns:PS00435:Peroxidases proximal heme-ligand signature.; SUPERFAMILY:SSF48113:Heme-dependent peroxidases; PRINTS:PR00458:Haem peroxidase superfamily signature; ProSiteProfiles:PS50873:Plant heme peroxidase family profile.; G3DSA:1.10.520.10; PRINTS:PR00461:Plant peroxidase signature; CDD:cd00693:secretory_peroxidase; Pfam:PF00141:Peroxidase; GO:0006979:response to oxidative stress; GO:0020037:heme binding; GO:0004601:peroxidase activity; GO:0042744:hydrogen peroxide catabolic process; MapolyID:Mapoly0089s0017
Mp5g19260	2920.25	0.199709	0.0880213	2.26887	0.0232765	0.0857175	KEGG:K10527:MFP2, enoyl-CoA hydratase/3-hydroxyacyl-CoA dehydrogenase [EC:4.2.1.17 1.1.1.35 1.1.1.211]; KOG:KOG1683:Hydroxyacyl-CoA dehydrogenase/enoyl-CoA hydratase, [I]; KOG:KOG1680:Enoyl-CoA hydratase, C-term missing, [I]; SUPERFAMILY:SSF48179:6-phosphogluconate dehydrogenase C-terminal domain-like; SUPERFAMILY:SSF51735:NAD(P)-binding Rossmann-fold domains; G3DSA:1.10.1040.50; SUPERFAMILY:SSF52096:ClpP/crotonase; CDD:cd06558:crotonase-like; Pfam:PF00725:3-hydroxyacyl-CoA dehydrogenase, C-terminal domain; G3DSA:3.40.50.720; PTHR23309:SF36:PEROXISOMAL FATTY ACID BETA-OXIDATION MULTIFUNCTIONAL PROTEIN AIM1; PANTHER:PTHR23309:3-HYDROXYACYL-COA DEHYROGENASE; Pfam:PF02737:3-hydroxyacyl-CoA dehydrogenase, NAD binding domain; Pfam:PF00378:Enoyl-CoA hydratase/isomerase; G3DSA:3.90.226.10; GO:0003824:catalytic activity; GO:0016491:oxidoreductase activity; GO:0006635:fatty acid beta-oxidation; GO:0006631:fatty acid metabolic process; GO:0070403:NAD+ binding; GO:0016616:oxidoreductase activity, acting on the CH-OH group of donors, NAD or NADP as acceptor; GO:0005777:peroxisome; MapolyID:Mapoly0073s0018
Mp5g15810	1463.41	0.320307	0.141233	2.26794	0.0233331	0.0859029	KEGG:K06699:PSME4, proteasome activator subunit 4; KOG:KOG1851:Uncharacterized conserved protein, [S]; Pfam:PF11919:Domain of unknown function (DUF3437); G3DSA:1.25.10.10; SUPERFAMILY:SSF48371:ARM repeat; Coils:Coil; PTHR32170:SF3:PROTEASOME ACTIVATOR COMPLEX SUBUNIT 4; Pfam:PF16507:Proteasome-substrate-size regulator, mid region; PANTHER:PTHR32170:PROTEASOME ACTIVATOR COMPLEX SUBUNIT 4; GO:0016504:peptidase activator activity; GO:0070577:lysine-acetylated histone binding; GO:0070628:proteasome binding; MapolyID:Mapoly0071s0029
Mp1g18040	4887.78	-0.189166	0.0834347	-2.26723	0.0233761	0.0859919	KOG:KOG1550:Extracellular protein SEL-1 and related proteins, N-term missing, C-term missing, [MOT]; MobiDBLite:consensus disorder prediction; SUPERFAMILY:SSF144232:HIT/MYND zinc finger-like; SUPERFAMILY:SSF81901:HCP-like; G3DSA:3.30.60.180; SUPERFAMILY:SSF81383:F-box domain; PTHR46758:SF2:OSJNBA0044M19.1 PROTEIN; PANTHER:PTHR46758:MYND DOMAIN-CONTAINING; Pfam:PF01753:MYND finger; ProSiteProfiles:PS50865:Zinc finger MYND-type profile.; G3DSA:1.25.40.10; GO:0005515:protein binding; MapolyID:Mapoly0001s0142
Mp1g27590	2348.34	-0.252179	0.111223	-2.26732	0.023371	0.0859919	SUPERFAMILY:SSF55724:Mog1p/PsbP-like; Pfam:PF01789:PsbP; G3DSA:3.40.1000.10; PTHR31407:SF15:PSBP DOMAIN-CONTAINING PROTEIN 1, CHLOROPLASTIC; PANTHER:PTHR31407; GO:0009523:photosystem II; GO:0019898:extrinsic component of membrane; GO:0015979:photosynthesis; GO:0009654:photosystem II oxygen evolving complex; GO:0005509:calcium ion binding; MapolyID:Mapoly0002s0119
Mp7g01840	174.7	-0.593336	0.261681	-2.2674	0.0233658	0.0859919	KEGG:K21989:TMEM63, CSC1, calcium permeable stress-gated cation channel; KOG:KOG1134:Uncharacterized conserved protein, [R]; Pfam:PF02714:Calcium-dependent channel, 7TM region, putative phosphate; Pfam:PF14703:Cytosolic domain of 10TM putative phosphate transporter; PANTHER:PTHR13018:PROBABLE MEMBRANE PROTEIN DUF221-RELATED; Pfam:PF13967:Late exocytosis, associated with Golgi transport; MobiDBLite:consensus disorder prediction; PTHR13018:SF98:TO DEHYDRATION PROTEIN, PUTATIVE, EXPRESSED-RELATED; GO:0016020:membrane; MapolyID:Mapoly0099s0057
Mp1g06560	3602.71	-0.227297	0.100266	-2.26693	0.0233944	0.0860364	Pfam:PF01458:SUF system FeS cluster assembly, SufBD; TIGRFAM:TIGR01980:sufB: FeS assembly protein SufB; SUPERFAMILY:SSF101960:Stabilizer of iron transporter SufD; PANTHER:PTHR30508:FES CLUSTER ASSEMBLY PROTEIN SUF; PTHR30508:SF8:UPF0051 PROTEIN ABCI8, CHLOROPLASTIC-LIKE; GO:0016226:iron-sulfur cluster assembly; MapolyID:Mapoly0043s0049
Mp5g13690	1499.82	0.235242	0.10378	2.26674	0.023406	0.0860559	KOG:KOG1502:Flavonol reductase/cinnamoyl-CoA reductase, [V]; PTHR10366:SF575:ALCOHOL DEHYDROGENASE-RELATED; Pfam:PF01370:NAD dependent epimerase/dehydratase family; PANTHER:PTHR10366:NAD DEPENDENT EPIMERASE/DEHYDRATASE; CDD:cd08958:FR_SDR_e; SUPERFAMILY:SSF51735:NAD(P)-binding Rossmann-fold domains; G3DSA:3.40.50.720; GO:0003824:catalytic activity; MapolyID:Mapoly0032s0059
Mp2g14390	1947.18	0.198767	0.0877158	2.26603	0.0234493	0.086192	PANTHER:PTHR31871:OS02G0137100 PROTEIN; TIGRFAM:TIGR01589:A_thal_3526: uncharacterized plant-specific domain TIGR01589; Pfam:PF09713:Plant protein 1589 of unknown function (A_thal_3526); PTHR31871:SF9:HELICASE WITH ZINC FINGER PROTEIN; MobiDBLite:consensus disorder prediction; MapolyID:Mapoly0042s0066
Mp3g12840	1424.4	0.218949	0.0966707	2.26489	0.0235192	0.0864259	MobiDBLite:consensus disorder prediction; PTHR15960:SF7; G3DSA:1.20.120.1920; PANTHER:PTHR15960:LD44032P; GO:0043162:ubiquitin-dependent protein catabolic process via the multivesicular body sorting pathway; GO:0000813:ESCRT I complex; GO:0043130:ubiquitin binding; MapolyID:Mapoly0050s0076
Mp3g19160	77.627	-0.865742	0.382437	-2.26375	0.0235893	0.0866604	Pfam:PF02042:RWP-RK domain; ProSiteProfiles:PS51519:RWP-RK domain profile.; MobiDBLite:consensus disorder prediction; PTHR46373:SF5:RWP-RK DOMAIN PROTEIN; PANTHER:PTHR46373:PROTEIN RKD4; GO:0003700:DNA-binding transcription factor activity; MapolyID:Mapoly0049s0118; MPGENES:MpRWP1:RWP-RK domain containing protein
Mp6g20770	50.8152	8.84341	3.90749	2.2632	0.0236235	0.0867627	PANTHER:PTHR14154:UPF0041 BRAIN PROTEIN 44-RELATED; SUPERFAMILY:SSF103511:Chlorophyll a-b binding protein; Pfam:PF00504:Chlorophyll A-B binding protein; PTHR14154:SF73:EARLY LIGHT-INDUCED PROTEIN 11; MapolyID:Mapoly0091s0079
Mp5g01530	72.0626	-0.777032	0.34349	-2.26217	0.0236871	0.0869601	Pfam:PF02365:No apical meristem (NAM) protein; PANTHER:PTHR31744:PROTEIN CUP-SHAPED COTYLEDON 2-RELATED; SUPERFAMILY:SSF101941:NAC domain; MobiDBLite:consensus disorder prediction; G3DSA:3.30.310.150; PTHR31744:SF151:PROTEIN FEZ ISOFORM X1; ProSiteProfiles:PS51005:NAC domain profile.; GO:0003677:DNA binding; GO:0006355:regulation of transcription, DNA-templated; MapolyID:Mapoly0175s0015; MPGENES:MpNAC6:transcription factor, NAC
Mp8g18690	21.3675	-1.1841	0.523445	-2.26212	0.0236899	0.0869601	MapolyID:Mapoly0131s0034
Mp6g01500	3424.98	0.253755	0.112238	2.26086	0.0237679	0.0872231	KEGG:K09500:CCT8, T-complex protein 1 subunit theta; KOG:KOG0362:Chaperonin complex component, TCP-1 theta subunit (CCT8), [O]; CDD:cd03341:TCP1_theta; G3DSA:1.10.560.10:GROEL; G3DSA:3.50.7.10:GroEL; SUPERFAMILY:SSF52029:GroEL apical domain-like; TIGRFAM:TIGR02346:chap_CCT_theta: T-complex protein 1, theta subunit; ProSitePatterns:PS00750:Chaperonins TCP-1 signature 1.; PRINTS:PR00304:Tailless complex polypeptide 1 (chaperone) signature; SUPERFAMILY:SSF48592:GroEL equatorial domain-like; Pfam:PF00118:TCP-1/cpn60 chaperonin family; G3DSA:3.30.260.10:GROEL; PANTHER:PTHR11353:CHAPERONIN; SUPERFAMILY:SSF54849:GroEL-intermediate domain like; PTHR11353:SF202:BNAC05G47590D PROTEIN; GO:0016887:ATPase activity; GO:0051082:unfolded protein binding; GO:0006457:protein folding; GO:0005524:ATP binding; MapolyID:Mapoly0052s0054
Mp2g09250	17.8413	1.26571	0.559874	2.26071	0.0237774	0.0872346	KOG:KOG4308:LRR-containing protein, C-term missing, [S]; MobiDBLite:consensus disorder prediction; SMART:SM00368:LRR_RI_2; Pfam:PF13516:Leucine Rich repeat; PANTHER:PTHR24110:CENTROSOMAL PROTEIN OF 78 KDA; SUPERFAMILY:SSF52047:RNI-like; G3DSA:3.80.10.10:Ribonuclease Inhibitor; GO:0005515:protein binding; MapolyID:Mapoly0015s0208
Mp5g10510	537.818	0.34411	0.152236	2.26038	0.023798	0.0872868	MobiDBLite:consensus disorder prediction; MapolyID:Mapoly0048s0021
Mp2g16480	51.8646	-0.757404	0.335129	-2.26004	0.0238188	0.0873165	MobiDBLite:consensus disorder prediction; MapolyID:Mapoly0122s0016
Mp3g04940	1889.29	0.226757	0.10033	2.26012	0.0238141	0.0873165	KEGG:K01555:FAH, fahA, fumarylacetoacetase [EC:3.7.1.2]; KOG:KOG2843:Fumarylacetoacetase, [G]; Pfam:PF01557:Fumarylacetoacetate (FAA) hydrolase family; SUPERFAMILY:SSF56529:FAH; G3DSA:3.90.850.10:Fumarylacetoacetate hydrolase; G3DSA:2.30.30.230:Fumarylacetoacetate hydrolase; PANTHER:PTHR43069:FUMARYLACETOACETASE; TIGRFAM:TIGR01266:fum_ac_acetase: fumarylacetoacetase; PTHR43069:SF2:FUMARYLACETOACETASE; Pfam:PF09298:Fumarylacetoacetase N-terminal; SUPERFAMILY:SSF63433:Fumarylacetoacetate hydrolase, FAH, N-terminal domain; GO:0004334:fumarylacetoacetase activity; GO:0003824:catalytic activity; GO:0009072:aromatic amino acid family metabolic process; MapolyID:Mapoly0022s0035
Mp1g25210	904.549	0.266118	0.117773	2.25958	0.0238475	0.0873983	KEGG:K19937:RAB3GAP2, Rab3 GTPase-activating protein non-catalytic subunit; KOG:KOG2727:Rab3 GTPase-activating protein, non-catalytic subunit, C-term missing, [U]; Pfam:PF14655:Rab3 GTPase-activating protein regulatory subunit N-terminus; PANTHER:PTHR12472:RAB3-GAP REGULATORY DOMAIN; SUPERFAMILY:SSF50978:WD40 repeat-like; GO:0043087:regulation of GTPase activity; GO:0005515:protein binding; MapolyID:Mapoly0061s0004
Mp8g05230	1110.08	0.24154	0.106901	2.25947	0.0238542	0.0873995	KOG:KOG1001:Helicase-like transcription factor HLTF/DNA helicase RAD5, DEAD-box superfamily, [KL]; G3DSA:3.40.50.10810; SUPERFAMILY:SSF52540:P-loop containing nucleoside triphosphate hydrolases; Pfam:PF00176:SNF2 family N-terminal domain; Pfam:PF00271:Helicase conserved C-terminal domain; MobiDBLite:consensus disorder prediction; ProSiteProfiles:PS51194:Superfamilies 1 and 2 helicase C-terminal domain profile.; CDD:cd18793:SF2_C_SNF; ProSitePatterns:PS00518:Zinc finger RING-type signature.; PANTHER:PTHR45626:TRANSCRIPTION TERMINATION FACTOR 2-RELATED; G3DSA:1.20.120.850; CDD:cd18008:DEXDc_SHPRH-like; G3DSA:3.40.50.300; ProSiteProfiles:PS50089:Zinc finger RING-type profile.; SUPERFAMILY:SSF57850:RING/U-box; SMART:SM00490:helicmild6; ProSiteProfiles:PS51192:Superfamilies 1 and 2 helicase ATP-binding type-1 domain profile.; SMART:SM00487:ultradead3; G3DSA:3.30.40.10:Zinc/RING finger domain; PTHR45626:SF24:HELICASE-LIKE TRANSCRIPTION FACTOR CHR28; GO:0070615:nucleosome-dependent ATPase activity; GO:0005524:ATP binding; MapolyID:Mapoly0081s0024
Mp1g12830	198.408	0.698793	0.309319	2.25914	0.0238749	0.0874062	MobiDBLite:consensus disorder prediction; PTHR33388:SF1:OS01G0212500 PROTEIN; PANTHER:PTHR33388:OS01G0212500 PROTEIN; GO:0003700:DNA-binding transcription factor activity; MapolyID:Mapoly0019s0053
Mp4g09490	38.0159	-1.16139	0.514072	-2.2592	0.0238707	0.0874062	KEGG:K23869:GALS, galactan beta-1,4-galactosyltransferase [EC:2.4.1.-]; KOG:KOG4735:Extracellular protein with conserved cysteines, N-term missing, [S]; Pfam:PF01697:Glycosyltransferase family 92; PTHR21461:SF12:GALACTAN BETA-1,4-GALACTOSYLTRANSFERASE GALS2; PANTHER:PTHR21461:UNCHARACTERIZED; MapolyID:Mapoly0112s0054
Mp5g00400	1300.18	0.23332	0.103279	2.25913	0.0238751	0.0874062	PANTHER:PTHR35114:CYTOCHROME OXIDASE COMPLEX ASSEMBLY PROTEIN; Pfam:PF08695:Cytochrome oxidase complex assembly protein 1; ProSiteProfiles:PS51257:Prokaryotic membrane lipoprotein lipid attachment site profile.; MapolyID:Mapoly0078s0039
Mp4g11270	15466.8	0.136025	0.0602231	2.25868	0.0239031	0.0874642	KEGG:K02145:ATPeV1A, ATP6A, V-type H+-transporting ATPase subunit A [EC:7.1.2.2]; KOG:KOG1352:Vacuolar H+-ATPase V1 sector, subunit A, [C]; Pfam:PF00006:ATP synthase alpha/beta family, nucleotide-binding domain; TIGRFAM:TIGR01042:V-ATPase_V1_A: V-type ATPase, A subunit; PTHR43607:SF3:VACUOLAR PROTON PUMP3; Hamap:MF_00309:V-type ATP synthase alpha chain [atpA].; G3DSA:2.40.50.100; SUPERFAMILY:SSF47917:C-terminal domain of alpha and beta subunits of F1 ATP synthase; G3DSA:2.40.30.20; ProSitePatterns:PS00152:ATP synthase alpha and beta subunits signature.; CDD:cd18111:ATP-synt_V_A-type_alpha_C; CDD:cd01134:V_A-ATPase_A; G3DSA:3.40.50.300; Pfam:PF16886:ATPsynthase alpha/beta subunit N-term extension; SUPERFAMILY:SSF52540:P-loop containing nucleoside triphosphate hydrolases; Pfam:PF02874:ATP synthase alpha/beta family, beta-barrel domain; SUPERFAMILY:SSF50615:N-terminal domain of alpha and beta subunits of F1 ATP synthase; CDD:cd18119:ATP-synt_V_A-type_alpha_N; PANTHER:PTHR43607:V-TYPE PROTON ATPASE CATALYTIC SUBUNIT A; G3DSA:1.10.1140.10; GO:1902600:proton transmembrane transport; GO:0046034:ATP metabolic process; GO:0033180:proton-transporting V-type ATPase, V1 domain; GO:0046961:proton-transporting ATPase activity, rotational mechanism; GO:0005524:ATP binding; MapolyID:Mapoly0011s0112
Mp7g08050	12.363	-1.61934	0.716941	-2.25867	0.0239036	0.0874642	KOG:KOG0156:Cytochrome P450 CYP2 subfamily, [Q]; Pfam:PF00067:Cytochrome P450; ProSitePatterns:PS00086:Cytochrome P450 cysteine heme-iron ligand signature.; G3DSA:1.10.630.10:Cytochrome p450; PRINTS:PR00463:E-class P450 group I signature; PRINTS:PR00385:P450 superfamily signature; SUPERFAMILY:SSF48264:Cytochrome P450; PANTHER:PTHR47944:CYTOCHROME P450 98A9; GO:0016705:oxidoreductase activity, acting on paired donors, with incorporation or reduction of molecular oxygen; GO:0020037:heme binding; GO:0005506:iron ion binding; MapolyID:Mapoly0146s0005
Mp5g18570	844.898	0.227852	0.100894	2.25833	0.0239253	0.0875199	MobiDBLite:consensus disorder prediction; Pfam:PF03024:Folate receptor family; ProSiteProfiles:PS51257:Prokaryotic membrane lipoprotein lipid attachment site profile.; PANTHER:PTHR37390:OS02G0592500 PROTEIN; PTHR37390:SF1:OS02G0592500 PROTEIN; MapolyID:Mapoly0073s0083
Mp1g18970	2870.66	0.199841	0.0885208	2.25756	0.0239729	0.0875335	Pfam:PF03407:Nucleotide-diphospho-sugar transferase; PTHR33604:SF3:OSJNBA0004B13.7 PROTEIN; MobiDBLite:consensus disorder prediction; PANTHER:PTHR33604:OSJNBA0004B13.7 PROTEIN; MapolyID:Mapoly0001s0235
Mp2g14140	2064.31	0.208218	0.0922283	2.25763	0.0239686	0.0875335	KEGG:K08489:STX16, syntaxin 16; KOG:KOG0809:SNARE protein TLG2/Syntaxin 16, [U]; SUPERFAMILY:SSF47661:t-snare proteins; Pfam:PF05739:SNARE domain; MobiDBLite:consensus disorder prediction; PANTHER:PTHR19957:SYNTAXIN; CDD:cd15845:SNARE_syntaxin16; PTHR19957:SF306:TARGET SNARE COILED-COIL-LIKE DOMAIN-CONTAINING PROTEIN-RELATED; G3DSA:1.20.58.70; SMART:SM00397:tSNARE_6; ProSiteProfiles:PS50192:t-SNARE coiled-coil homology domain profile.; ProSitePatterns:PS00914:Syntaxin / epimorphin family signature.; G3DSA:1.20.5.110; SMART:SM00503:SynN_4; GO:0016192:vesicle-mediated transport; GO:0005484:SNAP receptor activity; GO:0006886:intracellular protein transport; GO:0016020:membrane; MapolyID:Mapoly0042s0041; MPGENES:MpSYP4:Ortholog of Arabidopsis SYP4 genes
Mp3g24390	1189.9	0.265992	0.117792	2.25816	0.0239358	0.0875335	KOG:KOG4497:Uncharacterized conserved protein WDR8, contains WD repeats, [R]; G3DSA:2.130.10.10; SMART:SM00320:WD40_4; SUPERFAMILY:SSF82171:DPP6 N-terminal domain-like; PANTHER:PTHR16220:WD REPEAT PROTEIN 8-RELATED; GO:0005515:protein binding; MapolyID:Mapoly0178s0015
Mp7g00610	161.417	0.458568	0.2031	2.25785	0.0239552	0.0875335	KEGG:K15407:QTRT2, QTRTD1, queuine tRNA-ribosyltransferase accessory subunit; KOG:KOG3909:Queuine-tRNA ribosyltransferase, [A]; G3DSA:3.20.20.105; SUPERFAMILY:SSF51713:tRNA-guanine transglycosylase; Pfam:PF01702:Queuine tRNA-ribosyltransferase; TIGRFAM:TIGR00449:tgt_general: tRNA-guanine family transglycosylase; Hamap:MF_03043:Queuine tRNA-ribosyltransferase accessory subunit 2 [QTRT2].; PANTHER:PTHR46064:QUEUINE TRNA-RIBOSYLTRANSFERASE ACCESSORY SUBUNIT 2; GO:0008479:queuine tRNA-ribosyltransferase activity; GO:0006400:tRNA modification; GO:0016763:transferase activity, transferring pentosyl groups; MapolyID:Mapoly0046s0064
Mp7g02380	14.2659	-2.94526	1.3045	-2.25776	0.0239606	0.0875335	MapolyID:Mapoly0088s0048
Mp7g06770	5212.21	-0.315839	0.139903	-2.25755	0.0239736	0.0875335	KEGG:K08913:LHCB2, light-harvesting complex II chlorophyll a/b binding protein 2; Pfam:PF00504:Chlorophyll A-B binding protein; SUPERFAMILY:SSF103511:Chlorophyll a-b binding protein; PTHR21649:SF33:CHLOROPHYLL A-B BINDING PROTEIN 2.1, CHLOROPLASTIC-RELATED; G3DSA:1.10.3460.10; PANTHER:PTHR21649:CHLOROPHYLL A/B BINDING PROTEIN; GO:0016020:membrane; GO:0009765:photosynthesis, light harvesting; MapolyID:Mapoly0199s0014
Mp7g16500	3669.26	-0.186008	0.0823846	-2.25781	0.0239578	0.0875335	KOG:KOG2933:Uncharacterized conserved protein, [S]; G3DSA:1.25.10.10; PANTHER:PTHR21567:CLASP; PTHR21567:SF62:ARM REPEAT SUPERFAMILY PROTEIN; Pfam:PF12348:CLASP N terminal; SUPERFAMILY:SSF48371:ARM repeat; SMART:SM01349:TOG_3; MapolyID:Mapoly0123s0032
Mp2g21240	1750.12	-0.188707	0.0836401	-2.25618	0.0240596	0.0878175	KOG:KOG2183:Prolylcarboxypeptidase (angiotensinase C), [OR]; G3DSA:1.20.120.980; Coils:Coil; Pfam:PF05577:Serine carboxypeptidase S28; SUPERFAMILY:SSF53474:alpha/beta-Hydrolases; PANTHER:PTHR11010:PROTEASE S28 PRO-X CARBOXYPEPTIDASE-RELATED; G3DSA:3.40.50.1820; PTHR11010:SF75:OS10G0511600 PROTEIN; GO:0006508:proteolysis; GO:0008236:serine-type peptidase activity; MapolyID:Mapoly0040s0090
Mp6g00600	688.241	0.281212	0.124645	2.2561	0.0240641	0.0878175	PANTHER:PTHR31793:4-HYDROXYBENZOYL-COA THIOESTERASE FAMILY MEMBER; SUPERFAMILY:SSF54637:Thioesterase/thiol ester dehydrase-isomerase; CDD:cd00586:4HBT; G3DSA:3.10.129.10:Hotdog Thioesterase ; PTHR31793:SF27:ACYL-ACYL CARRIER PROTEIN THIOESTERASE ATL1, CHLOROPLASTIC-RELATED; Pfam:PF03061:Thioesterase superfamily; MapolyID:Mapoly0104s0006
Mp2g00690	61.9724	-0.857296	0.380064	-2.25566	0.0240919	0.0878954	MobiDBLite:consensus disorder prediction; Coils:Coil; PANTHER:PTHR11801:SIGNAL TRANSDUCER AND ACTIVATOR OF TRANSCRIPTION; PTHR11801:SF43:SIGNAL TRANSDUCER AND TRANSCRIPTION ACTIVATOR; GO:0003700:DNA-binding transcription factor activity; GO:0007165:signal transduction; GO:0006355:regulation of transcription, DNA-templated; MapolyID:Mapoly0028s0082
Mp7g04610	768.129	0.346052	0.153446	2.2552	0.024121	0.0879782	KEGG:K14810:DDX56, DBP9, ATP-dependent RNA helicase DDX56/DBP9 [EC:3.6.4.13]; KOG:KOG0346:RNA helicase, [A]; Pfam:PF00270:DEAD/DEAH box helicase; PTHR24031:SF96:ATP-DEPENDENT RNA HELICASE DDX56-RELATED; ProSiteProfiles:PS51194:Superfamilies 1 and 2 helicase C-terminal domain profile.; ProSiteProfiles:PS51195:DEAD-box RNA helicase Q motif profile.; G3DSA:3.40.50.300; MobiDBLite:consensus disorder prediction; Pfam:PF00271:Helicase conserved C-terminal domain; SUPERFAMILY:SSF52540:P-loop containing nucleoside triphosphate hydrolases; CDD:cd17961:DEADc_DDX56; PANTHER:PTHR24031:RNA HELICASE; CDD:cd18787:SF2_C_DEAD; Coils:Coil; SMART:SM00490:helicmild6; ProSiteProfiles:PS51192:Superfamilies 1 and 2 helicase ATP-binding type-1 domain profile.; SMART:SM00487:ultradead3; GO:0004386:helicase activity; GO:0003676:nucleic acid binding; GO:0005524:ATP binding; MapolyID:Mapoly0062s0065
Mp7g04990	588.398	0.276119	0.122445	2.25505	0.0241303	0.0879889	KOG:KOG2521:Uncharacterized conserved protein, [S]; G3DSA:3.40.50.1820; Pfam:PF05705:Eukaryotic protein of unknown function (DUF829); SUPERFAMILY:SSF53474:alpha/beta-Hydrolases; PTHR12265:SF9:DUF829 DOMAIN PROTEIN; PANTHER:PTHR12265:UNCHARACTERIZED; MapolyID:Mapoly0062s0027
Mp6g18380	3294.97	0.196924	0.0873675	2.25397	0.0241979	0.0882118	KEGG:K03245:EIF3J, translation initiation factor 3 subunit J; KOG:KOG4813:Translation initiation factor eIF3, p35 subunit, N-term missing, [J]; MobiDBLite:consensus disorder prediction; Pfam:PF08597:Translation initiation factor eIF3 subunit; PANTHER:PTHR21681:EUKARYOTIC TRANSLATION INITIATION FACTOR 3 SUBUNIT J; G3DSA:1.10.246.60:Eukaryotic translation initiation factor 3 like domains; GO:0005852:eukaryotic translation initiation factor 3 complex; GO:0005737:cytoplasm; GO:0003743:translation initiation factor activity; MapolyID:Mapoly0038s0048
Mp1g11190	6062.52	0.231224	0.102595	2.25375	0.0242117	0.0882388	MobiDBLite:consensus disorder prediction; PTHR34686:SF5:OS05G0451300 PROTEIN; PANTHER:PTHR34686:MATERNAL EFFECT EMBRYO ARREST PROTEIN; MapolyID:Mapoly0014s0108
Mp6g04050	5697.18	0.21372	0.0948474	2.25331	0.0242397	0.0883175	KEGG:K01537:ATP2C, P-type Ca2+ transporter type 2C [EC:7.2.2.10]; KOG:KOG0204:Calcium transporting ATPase, [P]; Pfam:PF00690:Cation transporter/ATPase, N-terminus; G3DSA:1.20.1110.10; PTHR24093:SF462:CALCIUM-TRANSPORTING ATPASE 11, PLASMA MEMBRANE-TYPE-RELATED; SMART:SM00831:Cation_ATPase_N_a_2; Pfam:PF13246:Cation transport ATPase (P-type); PRINTS:PR00120:H+-transporting ATPase (proton pump) signature; G3DSA:3.40.1110.10; TIGRFAM:TIGR01517:ATPase-IIB_Ca: calcium-translocating P-type ATPase, PMCA-type; Pfam:PF00702:haloacid dehalogenase-like hydrolase; G3DSA:3.40.50.1000; CDD:cd02081:P-type_ATPase_Ca_PMCA-like; SUPERFAMILY:SSF56784:HAD-like; TIGRFAM:TIGR01494:ATPase_P-type: HAD ATPase, P-type, family IC; PRINTS:PR00119:P-type cation-transporting ATPase superfamily signature; SUPERFAMILY:SSF81660:Metal cation-transporting ATPase, ATP-binding domain N; SFLD:SFLDF00027:p-type atpase; Pfam:PF00689:Cation transporting ATPase, C-terminus; SUPERFAMILY:SSF81665:Calcium ATPase, transmembrane domain M; ProSitePatterns:PS00154:E1-E2 ATPases phosphorylation site.; PANTHER:PTHR24093:CATION TRANSPORTING ATPASE; Pfam:PF00122:E1-E2 ATPase; G3DSA:2.70.150.10; SFLD:SFLDS00003:Haloacid Dehalogenase; SUPERFAMILY:SSF81653:Calcium ATPase, transduction domain A; Pfam:PF12515:Ca2+-ATPase N terminal autoinhibitory domain; G3DSA:1.20.5.170; GO:0070588:calcium ion transmembrane transport; GO:0016887:ATPase activity; GO:0005388:calcium transmembrane transporter activity, phosphorylative mechanism; GO:0005516:calmodulin binding; GO:0016021:integral component of membrane; GO:0000166:nucleotide binding; GO:0016020:membrane; GO:0005524:ATP binding; MapolyID:Mapoly0034s0113
Mp6g04100	1561.44	0.318562	0.141391	2.25305	0.0242557	0.0883523	KEGG:K14835:NOP2, 25S rRNA (cytosine2870-C5)-methyltransferase [EC:2.1.1.310]; KOG:KOG1122:tRNA and rRNA cytosine-C5-methylase (nucleolar protein NOL1/NOP2), [A]; Pfam:PF01189:16S rRNA methyltransferase RsmB/F; G3DSA:3.30.70.3130; MobiDBLite:consensus disorder prediction; Pfam:PF17125:N-terminal domain of 16S rRNA methyltransferase RsmF; G3DSA:3.40.50.150:Vaccinia Virus protein VP39; PANTHER:PTHR22807:NOP2 YEAST -RELATED NOL1/NOP2/FMU SUN DOMAIN-CONTAINING; ProSiteProfiles:PS51686:SAM-dependent MTase RsmB/NOP-type domain profile.; SUPERFAMILY:SSF53335:S-adenosyl-L-methionine-dependent methyltransferases; TIGRFAM:TIGR00446:nop2p: NOL1/NOP2/sun family putative RNA methylase; PTHR22807:SF65:BNACNNG49010D PROTEIN; PRINTS:PR02008:RNA (C5-cytosine) methyltransferase signature; PRINTS:PR02012:RNA (C5-cytosine) methyltransferase NOP2 subfamily signature; GO:0008168:methyltransferase activity; GO:0003723:RNA binding; GO:0008757:S-adenosylmethionine-dependent methyltransferase activity; GO:0001510:RNA methylation; GO:0006396:RNA processing; MapolyID:Mapoly0034s0108
Mp2g15870	327.507	-0.313779	0.139325	-2.25213	0.0243139	0.0884969	PANTHER:PTHR35696:ELECTRON CARRIER/IRON ION-BINDING PROTEIN; MobiDBLite:consensus disorder prediction; MapolyID:Mapoly0082s0082
Mp4g12230	708.567	-0.40603	0.180288	-2.25212	0.0243147	0.0884969	KEGG:K09419:HSFF, heat shock transcription factor, other eukaryote; KOG:KOG0627:Heat shock transcription factor, C-term missing, [K]; SUPERFAMILY:SSF46785:"Winged helix" DNA-binding domain; G3DSA:1.10.10.10:""winged helix"" repressor DNA binding domain; SMART:SM00415:hsfneu3; ProSitePatterns:PS00434:HSF-type DNA-binding domain signature.; PANTHER:PTHR10015:HEAT SHOCK TRANSCRIPTION FACTOR; PRINTS:PR00056:Heat shock factor (HSF) domain signature; PTHR10015:SF304:HEAT STRESS TRANSCRIPTION FACTOR B-4B; MobiDBLite:consensus disorder prediction; Pfam:PF00447:HSF-type DNA-binding; GO:0043565:sequence-specific DNA binding; GO:0003700:DNA-binding transcription factor activity; GO:0006355:regulation of transcription, DNA-templated; MapolyID:Mapoly0011s0205; MPGENES:MpHSF1:transcription factor, HSF
Mp8g07060	11878.2	0.219591	0.0974978	2.25227	0.0243052	0.0884969	KEGG:K01681:ACO, acnA, aconitate hydratase [EC:4.2.1.3]; KOG:KOG0452:RNA-binding translational regulator IRP (aconitase superfamily), [AJ]; ProSitePatterns:PS00450:Aconitase family signature 1.; PTHR11670:SF64:ACONITATE HYDRATASE; Pfam:PF00330:Aconitase family (aconitate hydratase); PRINTS:PR00415:Aconitase family signature; PANTHER:PTHR11670:ACONITASE/IRON-RESPONSIVE ELEMENT FAMILY MEMBER; G3DSA:3.30.499.20; Pfam:PF00694:Aconitase C-terminal domain; G3DSA:3.20.19.10:Aconitase; CDD:cd01586:AcnA_IRP; SUPERFAMILY:SSF52016:LeuD/IlvD-like; MobiDBLite:consensus disorder prediction; CDD:cd01580:AcnA_IRP_Swivel; G3DSA:3.30.499.10:Aconitase; SUPERFAMILY:SSF53732:Aconitase iron-sulfur domain; ProSitePatterns:PS01244:Aconitase family signature 2.; G3DSA:1.10.1440.20; TIGRFAM:TIGR01341:aconitase_1: aconitate hydratase 1; MapolyID:Mapoly0013s0086
Mp6g09020	2209.78	-0.192409	0.085451	-2.25168	0.0243422	0.0885733	KOG:KOG0089:Methylenetetrahydrofolate dehydrogenase/methylenetetrahydrofolate cyclohydrolase, [H]; G3DSA:3.40.50.720; ProSitePatterns:PS00766:Tetrahydrofolate dehydrogenase/cyclohydrolase signature 1.; G3DSA:3.40.50.10860:Leucine Dehydrogenase; SUPERFAMILY:SSF51735:NAD(P)-binding Rossmann-fold domains; PANTHER:PTHR48099:C-1-TETRAHYDROFOLATE SYNTHASE, CYTOPLASMIC-RELATED; Hamap:MF_01576:Bifunctional protein FolD [folD].; PTHR48099:SF10:BIFUNCTIONAL PROTEIN FOLD 1, MITOCHONDRIAL; SUPERFAMILY:SSF53223:Aminoacid dehydrogenase-like, N-terminal domain; CDD:cd01080:NAD_bind_m-THF_DH_Cyclohyd; Pfam:PF02882:Tetrahydrofolate dehydrogenase/cyclohydrolase, NAD(P)-binding domain; PRINTS:PR00085:Tetrahydrofolate dehydrogenase/cyclohydrolase family signature; Pfam:PF00763:Tetrahydrofolate dehydrogenase/cyclohydrolase, catalytic domain; GO:0004488:methylenetetrahydrofolate dehydrogenase (NADP+) activity; GO:0003824:catalytic activity; MapolyID:Mapoly0060s0017
Mp5g03580	14.193	1.7948	0.797144	2.25154	0.0243516	0.0885842	MobiDBLite:consensus disorder prediction; MapolyID:Mapoly0133s0029
Mp2g14010	59.2886	-0.967276	0.429698	-2.25106	0.0243817	0.0886702	KEGG:K14487:GH3, auxin responsive GH3 gene family; Pfam:PF03321:GH3 auxin-responsive promoter; PANTHER:PTHR31901:GH3 DOMAIN-CONTAINING PROTEIN; MapolyID:Mapoly0042s0030; MPGENES:MpGH3B:Auxin responsive protein
Mp4g10750	4213.19	0.227198	0.10094	2.25082	0.0243972	0.0887029	PANTHER:PTHR36059:OS02G0175800 PROTEIN; PTHR36059:SF2:OS02G0175800 PROTEIN; MapolyID:Mapoly0011s0061
Mp6g08300	78.8282	-1.09787	0.487884	-2.25027	0.0244319	0.0888056	KOG:KOG1292:Xanthine/uracil transporters, [F]; Pfam:PF00860:Permease family; PTHR11119:SF106:NUCLEOBASE-ASCORBATE TRANSPORTER 2; PANTHER:PTHR11119:XANTHINE-URACIL / VITAMIN C PERMEASE FAMILY MEMBER; GO:0055085:transmembrane transport; GO:0022857:transmembrane transporter activity; GO:0016020:membrane; MapolyID:Mapoly0060s0091
Mp1g22660	1014.77	0.22314	0.0992083	2.24921	0.0244992	0.0890033	KEGG:K00915:IPMK, IPK2, inositol-polyphosphate multikinase [EC:2.7.1.140 2.7.1.151]; KOG:KOG1620:Inositol polyphosphate multikinase, component of the ARGR transcription regulatory complex, [KIT]; PANTHER:PTHR12400:INOSITOL POLYPHOSPHATE KINASE; G3DSA:1.10.510.50; SUPERFAMILY:SSF56104:SAICAR synthase-like; PTHR12400:SF51:INOSITOL POLYPHOSPHATE MULTIKINASE; MobiDBLite:consensus disorder prediction; Pfam:PF03770:Inositol polyphosphate kinase; GO:0016301:kinase activity; GO:0032958:inositol phosphate biosynthetic process; MapolyID:Mapoly0118s0021
Mp3g10640	118.58	0.832025	0.369914	2.24924	0.0244975	0.0890033	KEGG:K16297:SCPL-II, serine carboxypeptidase-like clade II [EC:3.4.16.-]; KOG:KOG1282:Serine carboxypeptidases (lysosomal cathepsin A), [OE]; PRINTS:PR00724:Carboxypeptidase C serine protease (S10) family signature; ProSitePatterns:PS00131:Serine carboxypeptidases, serine active site.; G3DSA:3.40.50.12670; G3DSA:3.40.50.1820; SUPERFAMILY:SSF53474:alpha/beta-Hydrolases; Pfam:PF00450:Serine carboxypeptidase; PTHR11802:SF376:SERINE CARBOXYPEPTIDASE-LIKE 41; PANTHER:PTHR11802:SERINE PROTEASE FAMILY S10 SERINE CARBOXYPEPTIDASE; GO:0006508:proteolysis; GO:0004185:serine-type carboxypeptidase activity; MapolyID:Mapoly0037s0132
Mp3g08910	1454.39	0.22556	0.100303	2.24879	0.0245258	0.0890526	PTHR34837:SF2:OS05G0595500 PROTEIN; SUPERFAMILY:SSF50729:PH domain-like; G3DSA:1.10.150.50:Transcription Factor; SUPERFAMILY:SSF47769:SAM/Pointed domain; Coils:Coil; PANTHER:PTHR34837:OS05G0595500 PROTEIN; MapolyID:Mapoly0105s0026
Mp6g17450	1031.81	-0.380018	0.168983	-2.24885	0.0245221	0.0890526	PANTHER:PTHR36345:CCG-BINDING PROTEIN 1; MobiDBLite:consensus disorder prediction; GO:0036033:mediator complex binding; GO:0010183:pollen tube guidance; MapolyID:Mapoly0184s0005
Mp7g16410	815.503	0.27336	0.121564	2.24869	0.0245325	0.0890534	Pfam:PF13225:Domain of unknown function (DUF4033); PTHR33591:SF4:OS08G0114100 PROTEIN; PANTHER:PTHR33591:BETA-CAROTENE ISOMERASE D27; GO:0005506:iron ion binding; MapolyID:Mapoly0123s0023
Mp2g13690	897.451	0.250375	0.111354	2.24846	0.0245469	0.0890824	KEGG:K02902:RP-L28, MRPL28, rpmB, large subunit ribosomal protein L28; KOG:KOG3278:Mitochondrial/chloroplast ribosomal protein L28, [J]; PTHR13528:SF11:BNAC03G67590D PROTEIN; Pfam:PF00830:Ribosomal L28 family; SUPERFAMILY:SSF143800:L28p-like; G3DSA:2.30.170.40:Ribosomal protein L34p; PANTHER:PTHR13528:39S RIBOSOMAL PROTEIN L28, MITOCHONDRIAL; Hamap:MF_00373:50S ribosomal protein L28 [rpmB].; GO:0005840:ribosome; GO:0003735:structural constituent of ribosome; GO:0006412:translation; MapolyID:Mapoly0026s0002
Mp6g16970	647.865	-0.414106	0.184182	-2.24836	0.0245534	0.0890824	KOG:KOG0659:Cdk activating kinase (CAK)/RNA polymerase II transcription initiation/nucleotide excision repair factor TFIIH/TFIIK, kinase subunit CDK7, [DKL]; PANTHER:PTHR27007; ProSitePatterns:PS00107:Protein kinases ATP-binding region signature.; SUPERFAMILY:SSF56112:Protein kinase-like (PK-like); Pfam:PF00069:Protein kinase domain; ProSiteProfiles:PS50011:Protein kinase domain profile.; ProSitePatterns:PS00108:Serine/Threonine protein kinases active-site signature.; MobiDBLite:consensus disorder prediction; SMART:SM00220:serkin_6; G3DSA:2.60.120.200; G3DSA:1.10.510.10:Transferase(Phosphotransferase) domain 1; PTHR27007:SF265:L-TYPE LECTIN-DOMAIN CONTAINING RECEPTOR KINASE VIII.1; G3DSA:3.30.200.20:Phosphorylase Kinase, domain 1; SUPERFAMILY:SSF49899:Concanavalin A-like lectins/glucanases; CDD:cd14066:STKc_IRAK; Pfam:PF00139:Legume lectin domain; GO:0004672:protein kinase activity; GO:0006468:protein phosphorylation; GO:0030246:carbohydrate binding; GO:0005524:ATP binding; MapolyID:Mapoly0144s0017
Mp1g10100	2817.11	0.221718	0.0986405	2.24774	0.0245929	0.0892019	KEGG:K03037:PSMD6, RPN7, 26S proteasome regulatory subunit N7; KOG:KOG0687:26S proteasome regulatory complex, subunit RPN7/PSMD6, [O]; Coils:Coil; SMART:SM00753:motif in proteasome subunits, Int-6, Nip-1 and TRIP-15; ProSiteProfiles:PS50250:PCI domain profile.; G3DSA:1.25.40.570; PANTHER:PTHR14145:26S PROTESOME SUBUNIT 6; PTHR14145:SF3:OS02G0600100 PROTEIN; Pfam:PF10602:26S proteasome subunit RPN7; Pfam:PF01399:PCI domain; SUPERFAMILY:SSF46785:"Winged helix" DNA-binding domain; SMART:SM00088:PINT_4; MapolyID:Mapoly0014s0216
Mp8g01000	2799	-0.213088	0.0948202	-2.24728	0.024622	0.0892842	KOG:KOG1187:Serine/threonine protein kinase, [T]; ProSitePatterns:PS00107:Protein kinases ATP-binding region signature.; G3DSA:1.10.510.10:Transferase(Phosphotransferase) domain 1; ProSiteProfiles:PS50011:Protein kinase domain profile.; MobiDBLite:consensus disorder prediction; SUPERFAMILY:SSF56112:Protein kinase-like (PK-like); PTHR47460:SF2:RECEPTOR-LIKE KINASE; G3DSA:2.130.10.30; CDD:cd14066:STKc_IRAK; ProSitePatterns:PS00108:Serine/Threonine protein kinases active-site signature.; PANTHER:PTHR47460:SERINE/THREONINE-PROTEIN KINASE-LIKE PROTEIN ACR4; Pfam:PF07714:Protein tyrosine and serine/threonine kinase; G3DSA:3.30.200.20:Phosphorylase Kinase, domain 1; SMART:SM00220:serkin_6; SUPERFAMILY:SSF50985:RCC1/BLIP-II; GO:0004672:protein kinase activity; GO:0006468:protein phosphorylation; GO:0005524:ATP binding; MapolyID:Mapoly0064s0097
Mp5g23210	66.3275	-0.738589	0.328703	-2.24698	0.0246415	0.089331	PANTHER:PTHR45631:OS07G0107800 PROTEIN-RELATED; G3DSA:3.80.10.10:Ribonuclease Inhibitor; PTHR45631:SF6:LEUCINE-RICH REPEAT PROTEIN KINASE FAMILY PROTEIN; Pfam:PF12819:Malectin-like domain; SUPERFAMILY:SSF52058:L domain-like; MapolyID:Mapoly0010s0135
Mp3g09290	190.886	0.593737	0.26432	2.24628	0.0246862	0.0894694	KEGG:K00109:L2HGDH, 2-hydroxyglutarate dehydrogenase [EC:1.1.99.2]; KOG:KOG2665:Predicted FAD-dependent oxidoreductase, [S]; PANTHER:PTHR43104:L-2-HYDROXYGLUTARATE DEHYDROGENASE, MITOCHONDRIAL; Pfam:PF01266:FAD dependent oxidoreductase; SUPERFAMILY:SSF51905:FAD/NAD(P)-binding domain; GO:0016491:oxidoreductase activity; MapolyID:Mapoly0085s0100
Mp5g10500	295.444	0.650935	0.2898	2.24616	0.0246941	0.0894744	KOG:KOG0156:Cytochrome P450 CYP2 subfamily, [Q]; PANTHER:PTHR47944:CYTOCHROME P450 98A9; SUPERFAMILY:SSF48264:Cytochrome P450; Pfam:PF00067:Cytochrome P450; PTHR47944:SF10:CYTOCHROME P450 98A9; PRINTS:PR00463:E-class P450 group I signature; G3DSA:1.10.630.10:Cytochrome p450; PRINTS:PR00385:P450 superfamily signature; ProSitePatterns:PS00086:Cytochrome P450 cysteine heme-iron ligand signature.; GO:0016705:oxidoreductase activity, acting on paired donors, with incorporation or reduction of molecular oxygen; GO:0020037:heme binding; GO:0005506:iron ion binding; MapolyID:Mapoly0048s0022
Mp7g13580	702.837	0.326122	0.145206	2.24593	0.0247087	0.0894803	KEGG:K14573:NOP4, RBM28, nucleolar protein 4; KOG:KOG0127:Nucleolar protein fibrillarin NOP77 (RRM superfamily), [A]; KOG:KOG0117:Heterogeneous nuclear ribonucleoprotein R (RRM superfamily), N-term missing, C-term missing, [A]; Coils:Coil; PANTHER:PTHR48039:RNA-BINDING MOTIF PROTEIN 14B; MobiDBLite:consensus disorder prediction; ProSiteProfiles:PS50102:Eukaryotic RNA Recognition Motif (RRM) profile.; CDD:cd12413:RRM1_RBM28_like; SUPERFAMILY:SSF54928:RNA-binding domain, RBD; SMART:SM00361:rrm2_1; CDD:cd12416:RRM4_RBM28_like; G3DSA:3.30.70.330; SMART:SM00360:rrm1_1; CDD:cd12414:RRM2_RBM28_like; PTHR48039:SF2:RNA-BINDING PROTEIN 28; Pfam:PF00076:RNA recognition motif. (a.k.a. RRM, RBD, or RNP domain); GO:0003676:nucleic acid binding; MapolyID:Mapoly0009s0044
Mp8g02930	1688.4	-0.383444	0.170723	-2.246	0.0247042	0.0894803	KEGG:K17470:SULTR1, sulfate transporter 1, high-affinity; KOG:KOG0236:Sulfate/bicarbonate/oxalate exchanger SAT-1 and related transporters (SLC26 family), [P]; MobiDBLite:consensus disorder prediction; CDD:cd07042:STAS_SulP_like_sulfate_transporter; SUPERFAMILY:SSF52091:SpoIIaa-like; Pfam:PF01740:STAS domain; G3DSA:3.30.750.24; ProSiteProfiles:PS50801:STAS domain profile.; TIGRFAM:TIGR00815:sulP: sulfate permease; PTHR11814:SF235; Pfam:PF00916:Sulfate permease family; PANTHER:PTHR11814:SULFATE TRANSPORTER; GO:0015116:sulfate transmembrane transporter activity; GO:0008271:secondary active sulfate transmembrane transporter activity; GO:0016021:integral component of membrane; GO:0055085:transmembrane transport; GO:0008272:sulfate transport; GO:0016020:membrane; MapolyID:Mapoly0012s0086
Mp2g18610	355.916	-0.613017	0.272978	-2.24567	0.0247253	0.0895166	PRINTS:PR01226:Expansin signature; Pfam:PF01357:Expansin C-terminal domain; G3DSA:2.60.40.760; ProSiteProfiles:PS50842:Expansin, family-45 endoglucanase-like domain profile.; ProSiteProfiles:PS50843:Expansin, Cellulose-binding-like domain profile.; PANTHER:PTHR31867:EXPANSIN-A15; SUPERFAMILY:SSF50685:Barwin-like endoglucanases; SUPERFAMILY:SSF49590:PHL pollen allergen; PTHR31867:SF165:EXPANSIN-A11; G3DSA:2.40.40.10; SMART:SM00837:dpbb_1; Pfam:PF03330:Lytic transglycolase; PRINTS:PR01225:Expansin/Lol pI family signature; GO:0005576:extracellular region; GO:0009664:plant-type cell wall organization; MapolyID:Mapoly0137s0020
Mp5g01720	2721.74	0.214239	0.0954224	2.24516	0.0247578	0.0896108	Hamap:MF_00735:Ribosomal protein L11 methyltransferase [prmA].; Pfam:PF06325:Ribosomal protein L11 methyltransferase (PrmA); PANTHER:PTHR43648:ELECTRON TRANSFER FLAVOPROTEIN BETA SUBUNIT LYSINE METHYLTRANSFERASE; CDD:cd02440:AdoMet_MTases; G3DSA:3.40.50.150:Vaccinia Virus protein VP39; SUPERFAMILY:SSF53335:S-adenosyl-L-methionine-dependent methyltransferases; GO:0006479:protein methylation; GO:0008276:protein methyltransferase activity; MapolyID:Mapoly0161s0032
Mp5g23390	203.514	-0.482398	0.214899	-2.24476	0.0247832	0.0896793	KEGG:K01206:FUCA, alpha-L-fucosidase [EC:3.2.1.51]; KOG:KOG3340:Alpha-L-fucosidase, [G]; PANTHER:PTHR10030:ALPHA-L-FUCOSIDASE; Pfam:PF01120:Alpha-L-fucosidase; PIRSF:PIRSF001092:Alpha-L-fucosidase; SMART:SM00812:alpha_l_fucos; PRINTS:PR00741:Glycosyl hydrolase family 29 signature; PTHR10030:SF40:PLASMA ALPHA-L-FUCOSIDASE; Pfam:PF16757:Alpha-L-fucosidase C-terminal domain; G3DSA:2.60.40.1180; SUPERFAMILY:SSF51445:(Trans)glycosidases; G3DSA:3.20.20.80:Glycosidases; GO:0006004:fucose metabolic process; GO:0004560:alpha-L-fucosidase activity; GO:0005975:carbohydrate metabolic process; MapolyID:Mapoly0010s0119
Mp3g06760	7.49827	-2.15475	0.960148	-2.24419	0.0248202	0.0897892	KEGG:K05991:E3.2.1.123, endoglycosylceramidase [EC:3.2.1.123]; PANTHER:PTHR31308; SUPERFAMILY:SSF51445:(Trans)glycosidases; PTHR31308:SF3:PUTATIVE-RELATED; Pfam:PF18564:Glycoside hydrolase family 5 C-terminal domain; Pfam:PF00150:Cellulase (glycosyl hydrolase family 5); GO:0004553:hydrolase activity, hydrolyzing O-glycosyl compounds; GO:0071704:organic substance metabolic process; MapolyID:Mapoly0006s0144
Mp7g02250	1688.43	-0.376724	0.167902	-2.24371	0.0248509	0.0898768	PTHR31412:SF0:ZINC METALLOPROTEASE EGY1, CHLOROPLASTIC-RELATED; Pfam:PF02163:Peptidase family M50; MobiDBLite:consensus disorder prediction; ProSiteProfiles:PS51257:Prokaryotic membrane lipoprotein lipid attachment site profile.; PANTHER:PTHR31412:ZINC METALLOPROTEASE EGY1; CDD:cd06160:S2P-M50_like_2; GO:0004222:metalloendopeptidase activity; GO:0006508:proteolysis; MapolyID:Mapoly0088s0062
Mp7g01230	1949.95	-0.329349	0.146884	-2.24223	0.0249462	0.0901977	KOG:KOG2551:Phospholipase/carboxyhydrolase, [E]; Pfam:PF03959:Serine hydrolase (FSH1); G3DSA:3.40.50.1820; SUPERFAMILY:SSF53474:alpha/beta-Hydrolases; PANTHER:PTHR48070:ESTERASE OVCA2; MapolyID:Mapoly0046s0001
Mp1g02720	249.079	0.372224	0.166034	2.24185	0.0249708	0.0902628	KEGG:K10884:XRCC6, KU70, G22P1, ATP-dependent DNA helicase 2 subunit 1; KOG:KOG2327:DNA-binding subunit of a DNA-dependent protein kinase (Ku70 autoantigen), [L]; Pfam:PF02735:Ku70/Ku80 beta-barrel domain; PTHR12604:SF2:X-RAY REPAIR CROSS-COMPLEMENTING PROTEIN 6; SUPERFAMILY:SSF53300:vWA-like; Pfam:PF03730:Ku70/Ku80 C-terminal arm; SUPERFAMILY:SSF68906:SAP domain; SMART:SM00559:ku_4; CDD:cd01458:vWA_ku; G3DSA:2.40.290.10; CDD:cd00788:KU70; Pfam:PF03731:Ku70/Ku80 N-terminal alpha/beta domain; G3DSA:1.10.1600.10; PANTHER:PTHR12604:KU AUTOANTIGEN DNA HELICASE; SUPERFAMILY:SSF100939:SPOC domain-like; G3DSA:1.10.720.30; ProSiteProfiles:PS50800:SAP motif profile.; SMART:SM00513:sap_9; G3DSA:4.10.970.10:Ku70; G3DSA:3.40.50.410; PIRSF:PIRSF003033:Ku70; TIGRFAM:TIGR00578:ku70: ATP-dependent DNA helicase II, 70 kDa subunit (ku70); GO:0043564:Ku70:Ku80 complex; GO:0042162:telomeric DNA binding; GO:0003684:damaged DNA binding; GO:0006303:double-strand break repair via nonhomologous end joining; GO:0003678:DNA helicase activity; GO:0000723:telomere maintenance; GO:0005634:nucleus; GO:0003677:DNA binding; MapolyID:Mapoly0113s0020
Mp2g15100	735.599	-0.411809	0.183786	-2.24069	0.0250459	0.090463	KOG:KOG0519:Sensory transduction histidine kinase, N-term missing, [T]; PANTHER:PTHR45339:HYBRID SIGNAL TRANSDUCTION HISTIDINE KINASE J; SUPERFAMILY:SSF52172:CheY-like; CDD:cd17546:REC_hyHK_CKI1_RcsC-like; ProSiteProfiles:PS50110:Response regulatory domain profile.; Pfam:PF00072:Response regulator receiver domain; SMART:SM00448:REC_2; G3DSA:3.40.50.12740; GO:0000160:phosphorelay signal transduction system; MapolyID:Mapoly0082s0007
Mp6g18940	112.47	0.685563	0.305951	2.24076	0.0250415	0.090463	KEGG:K17871:ndh1, NADH:ubiquinone reductase (non-electrogenic) [EC:1.6.5.9]; KOG:KOG2495:NADH-dehydrogenase (ubiquinone), [C]; G3DSA:3.50.50.100; SMART:SM00054:efh_1; Pfam:PF07992:Pyridine nucleotide-disulphide oxidoreductase; ProSitePatterns:PS00018:EF-hand calcium-binding domain.; PTHR43706:SF3:EXTERNAL ALTERNATIVE NAD(P)H-UBIQUINONE OXIDOREDUCTASE B2, MITOCHONDRIAL-RELATED; SUPERFAMILY:SSF51905:FAD/NAD(P)-binding domain; ProSiteProfiles:PS50222:EF-hand calcium-binding domain profile.; SUPERFAMILY:SSF47473:EF-hand; PANTHER:PTHR43706:NADH DEHYDROGENASE; Coils:Coil; GO:0005509:calcium ion binding; GO:0016491:oxidoreductase activity; MapolyID:Mapoly0038s0104
Mp7g02090	681.853	-0.261185	0.116559	-2.24081	0.0250384	0.090463	KOG:KOG2338:Transcriptional effector CCR4-related protein, N-term missing, C-term missing, [K]; PTHR12121:SF36:DNASE I-LIKE SUPERFAMILY PROTEIN; SUPERFAMILY:SSF56219:DNase I-like; PANTHER:PTHR12121:CARBON CATABOLITE REPRESSOR PROTEIN 4; Pfam:PF03372:Endonuclease/Exonuclease/phosphatase family; CDD:cd09083:EEP-1; G3DSA:3.60.10.10; MapolyID:Mapoly0088s0077
Mp3g08620	4786.93	0.200385	0.0894648	2.23982	0.0251026	0.09062	KEGG:K02149:ATPeV1D, ATP6M, V-type H+-transporting ATPase subunit D; KOG:KOG1647:Vacuolar H+-ATPase V1 sector, subunit D, [C]; MobiDBLite:consensus disorder prediction; Pfam:PF01813:ATP synthase subunit D; PTHR11671:SF3:V-TYPE PROTON ATPASE SUBUNIT D-RELATED; PANTHER:PTHR11671:V-TYPE ATP SYNTHASE SUBUNIT D; TIGRFAM:TIGR00309:V_ATPase_subD: V-type ATPase, D subunit; Coils:Coil; GO:0042626:ATPase-coupled transmembrane transporter activity; MapolyID:Mapoly0105s0055
Mp8g08320	21.5143	1.18055	0.527065	2.23985	0.0251007	0.09062	MobiDBLite:consensus disorder prediction; MapolyID:Mapoly0063s0086
Mp3g09520	3258.35	-0.206309	0.0921169	-2.23964	0.0251144	0.0906388	MobiDBLite:consensus disorder prediction; PTHR31317:SF4:OS08G0163500 PROTEIN; Pfam:PF06219:Protein of unknown function (DUF1005); PANTHER:PTHR31317:OS08G0163500 PROTEIN; MapolyID:Mapoly0085s0075
Mp7g16640	839.607	-0.300502	0.13419	-2.23937	0.0251316	0.0906771	KOG:KOG4280:Kinesin-like protein, [Z]; MobiDBLite:consensus disorder prediction; PANTHER:PTHR24115:KINESIN-RELATED; SUPERFAMILY:SSF52540:P-loop containing nucleoside triphosphate hydrolases; SMART:SM00129:kinesin_4; ProSiteProfiles:PS50067:Kinesin motor domain profile.; Coils:Coil; PTHR24115:SF416:KINESIN-LIKE PROTEIN KIN-10A; Pfam:PF00225:Kinesin motor domain; PRINTS:PR00380:Kinesin heavy chain signature; G3DSA:3.40.850.10:Kinesin; GO:0007018:microtubule-based movement; GO:1990939:ATP-dependent microtubule motor activity; GO:0008017:microtubule binding; GO:0005524:ATP binding; MapolyID:Mapoly0051s0002
Mp4g09120	2733.11	0.242847	0.108476	2.23871	0.0251748	0.0907906	KEGG:K03868:RBX1, ROC1, E3 ubiquitin-protein ligase RBX1 [EC:2.3.2.32]; KOG:KOG1493:Anaphase-promoting complex (APC), subunit 11, [DO]; PANTHER:PTHR11210:RING BOX; MobiDBLite:consensus disorder prediction; PTHR11210:SF41:E3 UBIQUITIN-PROTEIN LIGASE RBX1; SUPERFAMILY:SSF57850:RING/U-box; G3DSA:3.30.40.10:Zinc/RING finger domain; ProSiteProfiles:PS50089:Zinc finger RING-type profile.; Pfam:PF12678:RING-H2 zinc finger domain; CDD:cd16485:mRING-H2-C3H2C2D_RBX1; GO:0008270:zinc ion binding; MapolyID:Mapoly0112s0013
Mp8g11550	421.532	0.316931	0.14157	2.23869	0.0251763	0.0907906	KEGG:K15456:KTI12, protein KTI12; KOG:KOG3062:RNA polymerase II elongator associated protein, [R]; Pfam:PF08433:Chromatin associated protein KTI12; PANTHER:PTHR12435:UNCHARACTERIZED; SUPERFAMILY:SSF52540:P-loop containing nucleoside triphosphate hydrolases; G3DSA:3.40.50.300; PTHR12435:SF4:BNAC08G40070D PROTEIN; MapolyID:Mapoly0008s0061
Mp5g16920	201.954	-0.926437	0.413882	-2.23841	0.0251944	0.090832	PANTHER:PTHR21495:NUCLEOPORIN-RELATED; PTHR21495:SF175:DIRIGENT PROTEIN; Pfam:PF03018:Dirigent-like protein; MapolyID:Mapoly0117s0014
Mp1g09250	884.874	0.240163	0.107328	2.23765	0.025244	0.090987	KOG:KOG2702:Predicted panthothenate kinase/uridine kinase-related protein, N-term missing, [FH]; Pfam:PF00485:Phosphoribulokinase / Uridine kinase family; PTHR10285:SF164:ATP-DEPENDENT KINASE YFH7; PANTHER:PTHR10285:URIDINE KINASE; SUPERFAMILY:SSF52540:P-loop containing nucleoside triphosphate hydrolases; G3DSA:3.40.50.300; GO:0016301:kinase activity; GO:0005524:ATP binding; MapolyID:Mapoly0096s0074
Mp2g23160	699.604	0.27423	0.122575	2.23725	0.02527	0.091033	PANTHER:PTHR33477:P-LOOP NTPASE DOMAIN-CONTAINING PROTEIN LPA1 HOMOLOG 1; G3DSA:3.40.50.300; MobiDBLite:consensus disorder prediction; PTHR33477:SF2:P-LOOP CONTAINING NUCLEOSIDE TRIPHOSPHATE HYDROLASES SUPERFAMILY PROTEIN; Pfam:PF13238:AAA domain; SUPERFAMILY:SSF52540:P-loop containing nucleoside triphosphate hydrolases; MapolyID:Mapoly0072s0015
Mp3g15740	820.451	-0.27452	0.122699	-2.23734	0.0252641	0.091033	KOG:KOG1187:Serine/threonine protein kinase, [T]; KOG:KOG0618:Serine/threonine phosphatase 2C containing leucine-rich repeats, similar to SCN circadian oscillatory protein (SCOP), C-term missing, [T]; G3DSA:3.80.10.10:Ribonuclease Inhibitor; ProSitePatterns:PS00107:Protein kinases ATP-binding region signature.; ProSiteProfiles:PS51450:Leucine-rich repeat profile.; SUPERFAMILY:SSF52058:L domain-like; G3DSA:1.10.510.10:Transferase(Phosphotransferase) domain 1; CDD:cd14066:STKc_IRAK; G3DSA:3.30.200.20:Phosphorylase Kinase, domain 1; SMART:SM00220:serkin_6; PANTHER:PTHR48006:LEUCINE-RICH REPEAT-CONTAINING PROTEIN DDB_G0281931-RELATED; ProSitePatterns:PS00108:Serine/Threonine protein kinases active-site signature.; MobiDBLite:consensus disorder prediction; SUPERFAMILY:SSF56112:Protein kinase-like (PK-like); Pfam:PF00069:Protein kinase domain; ProSiteProfiles:PS50011:Protein kinase domain profile.; GO:0004672:protein kinase activity; GO:0005515:protein binding; GO:0006468:protein phosphorylation; GO:0005524:ATP binding; MapolyID:Mapoly0004s0098
Mp3g19250	61.4941	-1.11213	0.497171	-2.23693	0.025291	0.0910848	MobiDBLite:consensus disorder prediction; MapolyID:Mapoly0049s0109
Mp5g09630	531.523	0.353243	0.157959	2.23629	0.0253327	0.0912108	KOG:KOG3324:Mitochondrial import inner membrane translocase, subunit TIM23, N-term missing, [U]; PANTHER:PTHR14110:MITOCHONDRIAL IMPORT INNER MEMBRANE TRANSLOCASE SUBUNIT TIM22; PTHR14110:SF5:OUTER ENVELOPE PORE PROTEIN 16-4, CHLOROPLASTIC; Pfam:PF02466:Tim17/Tim22/Tim23/Pmp24 family; GO:0042721:TIM22 mitochondrial import inner membrane insertion complex; GO:0045039:protein insertion into mitochondrial inner membrane; MapolyID:Mapoly0048s0107
Mp1g21600	260.887	-0.357834	0.160029	-2.23605	0.0253485	0.0912439	CDD:cd00010:AAI_LTSS; Pfam:PF14368:Probable lipid transfer; PRINTS:PR00382:Plant phospholipid transfer protein signature; SUPERFAMILY:SSF47699:Bifunctional inhibitor/lipid-transfer protein/seed storage 2S albumin; PANTHER:PTHR33044:BIFUNCTIONAL INHIBITOR/LIPID-TRANSFER PROTEIN/SEED STORAGE 2S ALBUMIN SUPERFAMILY PROTEIN-RELATED; SMART:SM00499:aai_6; PTHR33044:SF157:LIPID TRANSFER PROTEIN; G3DSA:1.10.110.10; GO:0006869:lipid transport; GO:0008289:lipid binding; MapolyID:Mapoly0001s0495
Mp3g05810	278.554	0.395727	0.177004	2.2357	0.0253716	0.0913033	KEGG:K10743:RNASEH2A, ribonuclease H2 subunit A [EC:3.1.26.4]; KOG:KOG2299:Ribonuclease HI, [L]; PANTHER:PTHR10954:RIBONUCLEASE H2 SUBUNIT A; CDD:cd07181:RNase_HII_eukaryota_like; G3DSA:1.10.10.460:Ribonuclease hii. Domain 2; TIGRFAM:TIGR00729:TIGR00729: ribonuclease HII; G3DSA:3.30.420.10; Pfam:PF01351:Ribonuclease HII; SUPERFAMILY:SSF53098:Ribonuclease H-like; PTHR10954:SF7:RIBONUCLEASE H2 SUBUNIT A; GO:0003723:RNA binding; GO:0004523:RNA-DNA hybrid ribonuclease activity; GO:0003676:nucleic acid binding; GO:0016070:RNA metabolic process; MapolyID:Mapoly0006s0052
Mp2g26400	2300.47	-0.347792	0.155603	-2.23512	0.0254095	0.0914157	KOG:KOG1984:Vesicle coat complex COPII, subunit SFB3, C-term missing, [U]; ProSiteProfiles:PS50888:Myc-type, basic helix-loop-helix (bHLH) domain profile.; SUPERFAMILY:SSF47459:HLH, helix-loop-helix DNA-binding domain; PTHR47001:SF3:TRANSCRIPTION FACTOR BHLH121; MobiDBLite:consensus disorder prediction; G3DSA:4.10.280.10:HLH; CDD:cd11446:bHLH_AtILR3_like; PANTHER:PTHR47001:TRANSCRIPTION FACTOR BHLH121; Pfam:PF00010:Helix-loop-helix DNA-binding domain; SMART:SM00353:finulus; Coils:Coil; GO:0003700:DNA-binding transcription factor activity; GO:0055072:iron ion homeostasis; GO:0046983:protein dimerization activity; MapolyID:Mapoly0025s0044; MPGENES:MpBHLH49:transcription factor, bHLH
Mp4g12760	6767.12	-0.235415	0.105334	-2.23494	0.0254212	0.0914338	KEGG:K14640:SLC20A, PIT, solute carrier family 20 (sodium-dependent phosphate transporter); KOG:KOG2493:Na+/Pi symporter, [P]; Pfam:PF01384:Phosphate transporter family; PTHR11101:SF92:PHOSPHATE TRANSPORTER; PANTHER:PTHR11101:PHOSPHATE TRANSPORTER; GO:0006817:phosphate ion transport; GO:0005315:inorganic phosphate transmembrane transporter activity; GO:0016020:membrane; MapolyID:Mapoly0138s0013
Mp5g01580	136.542	-0.512473	0.229335	-2.2346	0.0254436	0.0914905
Mp5g23920	2582.46	-0.232876	0.104329	-2.23213	0.0256062	0.092051	PANTHER:PTHR31579:OS03G0796600 PROTEIN; MobiDBLite:consensus disorder prediction; Pfam:PF04720:PDDEXK-like family of unknown function; TIGRFAM:TIGR01615:A_thal_3542: uncharacterized plant-specific domain TIGR01615; PTHR31579:SF68:IMPORT ATP-BINDING PROTEIN, PUTATIVE (DUF506)-RELATED; MapolyID:Mapoly0010s0065
Mp1g20340	7599.55	-0.247696	0.110994	-2.23162	0.02564	0.0921317	MobiDBLite:consensus disorder prediction; Pfam:PF11331:Probable zinc-ribbon domain; PTHR31105:SF3:EXTRA-LARGE G-PROTEIN-LIKE; PANTHER:PTHR31105:EXTRA-LARGE G-PROTEIN-LIKE; GO:1900150:regulation of defense response to fungus; MapolyID:Mapoly0001s0371
Mp3g08350	2856.95	-0.200136	0.0896831	-2.23159	0.0256421	0.0921317	KEGG:K07390:grxD, GLRX5, monothiol glutaredoxin; KOG:KOG0911:Glutaredoxin-related protein, N-term missing, [O]; ProSiteProfiles:PS51354:Glutaredoxin domain profile.; PANTHER:PTHR10293:GLUTAREDOXIN FAMILY MEMBER; Pfam:PF00462:Glutaredoxin; G3DSA:3.40.30.10:Glutaredoxin; PTHR10293:SF16:GLUTAREDOXIN-RELATED PROTEIN 5, MITOCHONDRIAL; SUPERFAMILY:SSF52833:Thioredoxin-like; TIGRFAM:TIGR00365:TIGR00365: monothiol glutaredoxin, Grx4 family; CDD:cd03028:GRX_PICOT_like; GO:0015035:protein disulfide oxidoreductase activity; MapolyID:Mapoly0006s0309
Mp3g03970	777.6	-0.31537	0.141381	-2.23065	0.0257046	0.0923321	G3DSA:2.60.40.760; PRINTS:PR01225:Expansin/Lol pI family signature; SUPERFAMILY:SSF50685:Barwin-like endoglucanases; G3DSA:2.40.40.10; SUPERFAMILY:SSF49590:PHL pollen allergen; SMART:SM00837:dpbb_1; PRINTS:PR01226:Expansin signature; Pfam:PF01357:Expansin C-terminal domain; ProSiteProfiles:PS50843:Expansin, Cellulose-binding-like domain profile.; Pfam:PF03330:Lytic transglycolase; ProSiteProfiles:PS50842:Expansin, family-45 endoglucanase-like domain profile.; PANTHER:PTHR31867:EXPANSIN-A15; GO:0005576:extracellular region; GO:0009664:plant-type cell wall organization; MapolyID:Mapoly0022s0134
Mp1g18100	1971.57	0.177388	0.079531	2.23042	0.0257193	0.0923608	KEGG:K13566:NIT2, yafV, omega-amidase [EC:3.5.1.3]; KOG:KOG0806:Carbon-nitrogen hydrolase, [E]; PTHR23088:SF54:OMEGA-AMIDASE, CHLOROPLASTIC-LIKE; PANTHER:PTHR23088:NITRILASE-RELATED; Pfam:PF00795:Carbon-nitrogen hydrolase; SUPERFAMILY:SSF56317:Carbon-nitrogen hydrolase; G3DSA:3.60.110.10; ProSiteProfiles:PS50263:Carbon-nitrogen hydrolase domain profile.; CDD:cd07572:nit; ProSitePatterns:PS01227:Uncharacterized protein family UPF0012 signature.; GO:0006807:nitrogen compound metabolic process; MapolyID:Mapoly0001s0148
Mp7g02330	47.2941	-0.914007	0.409913	-2.22976	0.0257634	0.0924949	PTHR42743:SF13:YALI0C15422P; PANTHER:PTHR42743:AMINO-ACID AMINOTRANSFERASE; SUPERFAMILY:SSF52540:P-loop containing nucleoside triphosphate hydrolases; MapolyID:Mapoly0088s0053
Mp3g00430	648.086	0.273772	0.122789	2.22962	0.025773	0.0925052	Coils:Coil; MobiDBLite:consensus disorder prediction
Mp1g05090	864.271	0.312498	0.140169	2.22943	0.0257851	0.0925246	KOG:KOG1187:Serine/threonine protein kinase, [T]; KOG:KOG0472:Leucine-rich repeat protein, C-term missing, [S]; ProSiteProfiles:PS51450:Leucine-rich repeat profile.; ProSitePatterns:PS00107:Protein kinases ATP-binding region signature.; G3DSA:3.80.10.10:Ribonuclease Inhibitor; G3DSA:3.30.200.20:Phosphorylase Kinase, domain 1; ProSiteProfiles:PS50011:Protein kinase domain profile.; PTHR45631:SF6:LEUCINE-RICH REPEAT PROTEIN KINASE FAMILY PROTEIN; Pfam:PF07714:Protein tyrosine and serine/threonine kinase; G3DSA:1.10.510.10:Transferase(Phosphotransferase) domain 1; SMART:SM00220:serkin_6; CDD:cd14066:STKc_IRAK; ProSitePatterns:PS00108:Serine/Threonine protein kinases active-site signature.; SUPERFAMILY:SSF52058:L domain-like; PANTHER:PTHR45631:OS07G0107800 PROTEIN-RELATED; SUPERFAMILY:SSF56112:Protein kinase-like (PK-like); Pfam:PF12819:Malectin-like domain; GO:0004672:protein kinase activity; GO:0005515:protein binding; GO:0006468:protein phosphorylation; GO:0005524:ATP binding; MapolyID:Mapoly0005s0098
Mp3g15820	906.467	0.32626	0.146401	2.22854	0.0258445	0.0927135	KOG:KOG0216:RNA polymerase I, second largest subunit, [K]; G3DSA:2.40.50.150; Pfam:PF04563:RNA polymerase beta subunit; PANTHER:PTHR20856:DNA-DIRECTED RNA POLYMERASE I SUBUNIT 2; G3DSA:3.90.1070.20; PTHR20856:SF5:DNA-DIRECTED RNA POLYMERASE I SUBUNIT RPA2; G3DSA:3.90.1110.10; G3DSA:3.90.1100.10; Pfam:PF04561:RNA polymerase Rpb2, domain 2; Pfam:PF04565:RNA polymerase Rpb2, domain 3; G3DSA:3.90.1800.10:RNA polymerase alpha subunit dimerisation domain; CDD:cd00653:RNA_pol_B_RPB2; SUPERFAMILY:SSF64484:beta and beta-prime subunits of DNA dependent RNA-polymerase; G3DSA:2.40.270.10; Pfam:PF06883:RNA polymerase I, Rpa2 specific domain; Pfam:PF04560:RNA polymerase Rpb2, domain 7; ProSitePatterns:PS01166:RNA polymerases beta chain signature.; Pfam:PF00562:RNA polymerase Rpb2, domain 6; GO:0003899:DNA-directed 5'-3' RNA polymerase activity; GO:0032549:ribonucleoside binding; GO:0005634:nucleus; GO:0003677:DNA binding; GO:0006351:transcription, DNA-templated; MapolyID:Mapoly0004s0090
Mp5g00310	73.1831	-0.715828	0.32126	-2.22819	0.0258679	0.0927734	G3DSA:1.10.3860.10:Proton glutamate symport protein; SUPERFAMILY:SSF118215:Proton glutamate symport protein; GO:0016021:integral component of membrane; GO:0015293:symporter activity; MapolyID:Mapoly0078s0031
Mp1g22570	704.389	0.251101	0.112743	2.22721	0.0259333	0.0929489	KOG:KOG1305:Amino acid transporter protein, [E]; MobiDBLite:consensus disorder prediction; Pfam:PF01490:Transmembrane amino acid transporter protein; PANTHER:PTHR22950:AMINO ACID TRANSPORTER; PTHR22950:SF515:AMINO ACID TRANSPORTER AVT6E; MapolyID:Mapoly0118s0030
Mp5g05780	183.57	0.448283	0.20127	2.22727	0.0259292	0.0929489	MapolyID:Mapoly0027s0049
Mp8g04060	476.423	0.275493	0.123698	2.22715	0.0259372	0.0929489	KEGG:K21444:PCBP3_4, poly(rC)-binding protein 3/4; KOG:KOG2192:PolyC-binding hnRNP-K protein HRB57A/hnRNP, contains KH domain, [AR]; SUPERFAMILY:SSF54791:Eukaryotic type KH-domain (KH-domain type I); CDD:cd00105:KH-I; G3DSA:3.30.1370.10; ProSiteProfiles:PS50084:Type-1 KH domain profile.; PANTHER:PTHR10288:KH DOMAIN CONTAINING RNA BINDING PROTEIN; SMART:SM00322:kh_6; Pfam:PF00013:KH domain; MobiDBLite:consensus disorder prediction; CDD:cd02396:PCBP_like_KH; PTHR10288:SF265:POLY(RC)-BINDING PROTEIN 4-LIKE; GO:0003723:RNA binding; GO:0003676:nucleic acid binding; MapolyID:Mapoly0012s0195
Mp8g06470	390.07	-0.306908	0.137869	-2.22609	0.0260081	0.0931788	ProSiteProfiles:PS51499:APO domain profile.; PTHR10388:SF53:APO PROTEIN 1, CHLOROPLASTIC; Pfam:PF05634:APO RNA-binding; MobiDBLite:consensus disorder prediction; PANTHER:PTHR10388:EUKARYOTIC TRANSLATION INITIATION FACTOR SUI1; GO:0003723:RNA binding; MapolyID:Mapoly0013s0143
Mp1g06160	1605.81	0.238522	0.107154	2.22598	0.0260156	0.0931815	KEGG:K14550:UTP10, HEATR1, U3 small nucleolar RNA-associated protein 10; KOG:KOG1837:Uncharacterized conserved protein, C-term missing, [S]; PTHR13457:SF1:HEAT REPEAT-CONTAINING PROTEIN 1; SUPERFAMILY:SSF48371:ARM repeat; PANTHER:PTHR13457:BAP28; Pfam:PF12397:U3 small nucleolar RNA-associated protein 10; SMART:SM01036:BP28CT_2; Pfam:PF08146:BP28CT (NUC211) domain; MapolyID:Mapoly0043s0008
Mp2g13820	2900.18	0.177712	0.0798505	2.22555	0.026044	0.0932587	KEGG:K15423:PPP4C, serine/threonine-protein phosphatase 4 catalytic subunit [EC:3.1.3.16]; KOG:KOG0372:Serine/threonine specific protein phosphatase involved in glycogen accumulation, PP2A-related, [GT]; Pfam:PF00149:Calcineurin-like phosphoesterase; CDD:cd07415:MPP_PP2A_PP4_PP6; PTHR45619:SF29:SERINE/THREONINE-PROTEIN PHOSPHATASE PP-X ISOZYME 1; G3DSA:3.60.21.10; SMART:SM00156:pp2a_7; ProSitePatterns:PS00125:Serine/threonine specific protein phosphatases signature.; PANTHER:PTHR45619:SERINE/THREONINE-PROTEIN PHOSPHATASE PP2A-RELATED; SUPERFAMILY:SSF56300:Metallo-dependent phosphatases; PRINTS:PR00114:Serine/threonine phosphatase family signature; GO:0016787:hydrolase activity; MapolyID:Mapoly0042s0011
Mp4g09810	3106.32	-0.249857	0.112273	-2.22543	0.0260524	0.0932646	KEGG:K21995:CYP77A, cytochrome P450 family 77 subfamily A [EC:1.14.-.-]; KOG:KOG0156:Cytochrome P450 CYP2 subfamily, [Q]; PANTHER:PTHR24298:FLAVONOID 3'-MONOOXYGENASE-RELATED; Pfam:PF00067:Cytochrome P450; ProSitePatterns:PS00086:Cytochrome P450 cysteine heme-iron ligand signature.; PRINTS:PR00463:E-class P450 group I signature; PRINTS:PR00385:P450 superfamily signature; SUPERFAMILY:SSF48264:Cytochrome P450; PTHR24298:SF47:CYTOCHROME P450 77A4; G3DSA:1.10.630.10:Cytochrome p450; GO:0016705:oxidoreductase activity, acting on paired donors, with incorporation or reduction of molecular oxygen; GO:0020037:heme binding; GO:0005506:iron ion binding; MapolyID:Mapoly0132s0024
Mp1g26020	4105.54	0.161045	0.0723814	2.22495	0.0260845	0.0933111	KEGG:K16900:TPC1, CCH1, two pore calcium channel protein, plant; KOG:KOG2301:Voltage-gated Ca2+ channels, alpha1 subunits, C-term missing, [PT]; MobiDBLite:consensus disorder prediction; Pfam:PF00520:Ion transport protein; PANTHER:PTHR46988:TWO PORE CALCIUM CHANNEL PROTEIN 1; SUPERFAMILY:SSF47473:EF-hand; G3DSA:1.10.238.10; SUPERFAMILY:SSF81324:Voltage-gated potassium channels; G3DSA:1.10.287.70; G3DSA:1.20.120.350; GO:0005216:ion channel activity; GO:0006811:ion transport; GO:0055085:transmembrane transport; GO:0016020:membrane; GO:0005245:voltage-gated calcium channel activity; MapolyID:Mapoly0002s0274
Mp6g09400	515.078	0.276776	0.124395	2.22497	0.0260829	0.0933111	KEGG:K05286:PIGB, GPI mannosyltransferase 3 [EC:2.4.1.-]; KOG:KOG1771:GPI-alpha-mannosyltransferase III (GPI10/PIG-B) involved in glycosylphosphatidylinositol anchor biosynthesis, [MO]; MobiDBLite:consensus disorder prediction; Pfam:PF03901:Alg9-like mannosyltransferase family; PANTHER:PTHR22760:GLYCOSYLTRANSFERASE; PTHR22760:SF4:GPI MANNOSYLTRANSFERASE 3; GO:0000026:alpha-1,2-mannosyltransferase activity; GO:0004376:glycolipid mannosyltransferase activity; GO:0016757:transferase activity, transferring glycosyl groups; GO:0006506:GPI anchor biosynthetic process; MapolyID:Mapoly0152s0016
Mp8g18510	90.2831	-1.09049	0.490124	-2.22493	0.0260858	0.0933111	KEGG:K03320:amt, AMT, MEP, ammonium transporter, Amt family; KOG:KOG0682:Ammonia permease, [P]; TIGRFAM:TIGR00836:amt: ammonium transporter; PTHR43029:SF2:AMMONIUM TRANSPORTER 3 MEMBER 2; G3DSA:1.10.3430.10:Ammonium transporter AmtB like domains; Pfam:PF00909:Ammonium Transporter Family; PRINTS:PR00342:Rhesus blood group protein signature; PANTHER:PTHR43029:AMMONIUM TRANSPORTER MEP2; SUPERFAMILY:SSF111352:Ammonium transporter; GO:0005887:integral component of plasma membrane; GO:0008519:ammonium transmembrane transporter activity; GO:0072488:ammonium transmembrane transport; GO:0016020:membrane; GO:0015696:ammonium transport; MapolyID:Mapoly0192s0010; MPGENES:MpAMT2.4:ammonium transporter
Mp4g07000	3913.73	0.215182	0.0967396	2.22434	0.0261253	0.0934282	MobiDBLite:consensus disorder prediction; ProSiteProfiles:PS51259:Munc13-homology domain 2 (MHD2) profile.; Pfam:PF05664:Unc-13 homolog; Coils:Coil; PANTHER:PTHR31280:PROTEIN UNC-13 HOMOLOG; PTHR31280:SF2:PROTEIN UNC-13 HOMOLOG; ProSiteProfiles:PS51258:Munc13-homology domain 1 (MHD1) profile.; MapolyID:Mapoly0125s0045
Mp1g09240	17.9932	2.57704	1.15887	2.22376	0.0261646	0.0934713	KOG:KOG0024:Sorbitol dehydrogenase, [Q]; Pfam:PF00107:Zinc-binding dehydrogenase; PTHR42813:SF1:DEHYDROGENASE, PUTATIVE (AFU_ORTHOLOGUE AFUA_5G03930)-RELATED; CDD:cd08283:FDH_like_1; ProSitePatterns:PS00059:Zinc-containing alcohol dehydrogenases signature.; SUPERFAMILY:SSF50129:GroES-like; SMART:SM00829:PKS_ER_names_mod; Pfam:PF08240:Alcohol dehydrogenase GroES-like domain; G3DSA:3.90.180.10; G3DSA:3.40.50.720; PANTHER:PTHR42813:ZINC-TYPE ALCOHOL DEHYDROGENASE-LIKE; SUPERFAMILY:SSF51735:NAD(P)-binding Rossmann-fold domains; GO:0008270:zinc ion binding; GO:0016491:oxidoreductase activity; MapolyID:Mapoly0096s0075
Mp1g27170	998.328	-0.326603	0.146869	-2.22377	0.0261641	0.0934713	KEGG:K10664:ATL6S, E3 ubiquitin-protein ligase ATL6/9/15/31/42/55 [EC:2.3.2.27]; KOG:KOG4628:Predicted E3 ubiquitin ligase, N-term missing, [O]; MobiDBLite:consensus disorder prediction; SUPERFAMILY:SSF57850:RING/U-box; SMART:SM00184:ring_2; Pfam:PF13639:Ring finger domain; ProSiteProfiles:PS50089:Zinc finger RING-type profile.; PTHR14155:SF263:E3 UBIQUITIN-PROTEIN LIGASE ATL6; G3DSA:3.30.40.10:Zinc/RING finger domain; CDD:cd16461:RING-H2_EL5_like; PANTHER:PTHR14155:RING FINGER DOMAIN-CONTAINING; MapolyID:Mapoly0002s0161
Mp3g19890	643.769	-0.307859	0.138434	-2.22387	0.0261569	0.0934713	Pfam:PF13301:Protein of unknown function (DUF4079); PANTHER:PTHR36738:EXPRESSED PROTEIN; MapolyID:Mapoly0049s0045
Mp8g00500	239.634	-0.436214	0.196156	-2.22381	0.0261612	0.0934713	Pfam:PF02485:Core-2/I-Branching enzyme; PANTHER:PTHR31042:CORE-2/I-BRANCHING BETA-1,6-N-ACETYLGLUCOSAMINYLTRANSFERASE FAMILY PROTEIN-RELATED; PTHR31042:SF108:EXPRESSED PROTEIN; GO:0016757:transferase activity, transferring glycosyl groups; GO:0016020:membrane; MapolyID:Mapoly0077s0022
Mp1g14330	1715.49	0.240019	0.107939	2.22366	0.0261716	0.093472	KEGG:K15437:AIMP1, ARC1, aminoacyl tRNA synthase complex-interacting multifunctional protein 1; KOG:KOG2241:tRNA-binding protein, [J]; KOG:KOG1147:Glutamyl-tRNA synthetase, C-term missing, [J]; MobiDBLite:consensus disorder prediction; PANTHER:PTHR11586:TRNA-AMINOACYLATION COFACTOR ARC1 FAMILY MEMBER; G3DSA:2.40.50.140; PTHR11586:SF33:AMINOACYL TRNA SYNTHASE COMPLEX-INTERACTING MULTIFUNCTIONAL PROTEIN 1; CDD:cd02799:tRNA_bind_EMAP-II_like; SUPERFAMILY:SSF47616:GST C-terminal domain-like; CDD:cd10289:GST_C_AaRS_like; Pfam:PF01588:Putative tRNA binding domain; SUPERFAMILY:SSF50249:Nucleic acid-binding proteins; G3DSA:1.20.1050.130; ProSiteProfiles:PS50886:tRNA-binding domain profile.; GO:0000049:tRNA binding; MapolyID:Mapoly0179s0014
Mp2g13430	3240.77	-0.283701	0.127589	-2.22354	0.0261792	0.093472	Coils:Coil; G3DSA:3.30.710.10:Potassium Channel Kv1.1, Chain A; Pfam:PF03000:NPH3 family; PTHR32370:SF13:OS07G0584200 PROTEIN; MobiDBLite:consensus disorder prediction; SUPERFAMILY:SSF54695:POZ domain; Pfam:PF00651:BTB/POZ domain; SMART:SM00225:BTB_4; ProSiteProfiles:PS51649:NPH3 domain profile.; ProSiteProfiles:PS50097:BTB domain profile.; PANTHER:PTHR32370:OS12G0117600 PROTEIN; GO:0005515:protein binding; MapolyID:Mapoly0026s0028
Mp4g04560	566.205	0.328722	0.14785	2.22335	0.026192	0.093472	KEGG:K14780:DHX37, DHR1, ATP-dependent RNA helicase DHX37/DHR1 [EC:3.6.4.13]; KOG:KOG0922:DEAH-box RNA helicase, [A]; CDD:cd17982:DEXHc_DHX37; MobiDBLite:consensus disorder prediction; Pfam:PF07717:Oligonucleotide/oligosaccharide-binding (OB)-fold; ProSiteProfiles:PS51194:Superfamilies 1 and 2 helicase C-terminal domain profile.; ProSitePatterns:PS00690:DEAH-box subfamily ATP-dependent helicases signature.; CDD:cd18791:SF2_C_RHA; SMART:SM00490:helicmild6; SMART:SM00487:ultradead3; Pfam:PF00270:DEAD/DEAH box helicase; G3DSA:1.20.120.1080; Pfam:PF00271:Helicase conserved C-terminal domain; PANTHER:PTHR18934:ATP-DEPENDENT RNA HELICASE; Pfam:PF04408:Helicase associated domain (HA2); PTHR18934:SF232; G3DSA:3.40.50.300; SUPERFAMILY:SSF52540:P-loop containing nucleoside triphosphate hydrolases; ProSiteProfiles:PS51192:Superfamilies 1 and 2 helicase ATP-binding type-1 domain profile.; SMART:SM00847:ha2_5; GO:0004386:helicase activity; GO:0003676:nucleic acid binding; GO:0005524:ATP binding; MapolyID:Mapoly0044s0018
Mp6g06600	348.766	-0.642439	0.288942	-2.22342	0.0261877	0.093472	MapolyID:Mapoly0173s0005
Mp4g13520	1266.79	-0.87902	0.395381	-2.22322	0.0262007	0.0934786	G3DSA:3.40.50.300; PANTHER:PTHR47679:PROTEIN TORNADO 1; SUPERFAMILY:SSF52047:RNI-like; CDD:cd00882:Ras_like_GTPase; Pfam:PF08477:Ras of Complex, Roc, domain of DAPkinase; SUPERFAMILY:SSF52540:P-loop containing nucleoside triphosphate hydrolases; G3DSA:3.80.10.10:Ribonuclease Inhibitor
Mp5g15680	16.7287	-1.29963	0.584649	-2.22292	0.0262211	0.0935272	KEGG:K15920:XYL4, xylan 1,4-beta-xylosidase [EC:3.2.1.37]; SUPERFAMILY:SSF51445:(Trans)glycosidases; G3DSA:3.40.50.1700; PANTHER:PTHR42721:SUGAR HYDROLASE-RELATED; Pfam:PF00933:Glycosyl hydrolase family 3 N terminal domain; SUPERFAMILY:SSF52279:Beta-D-glucan exohydrolase, C-terminal domain; Pfam:PF14310:Fibronectin type III-like domain; SMART:SM01217:Fn3_like_2; Pfam:PF01915:Glycosyl hydrolase family 3 C-terminal domain; G3DSA:3.20.20.300; G3DSA:2.60.40.10:Immunoglobulins; GO:0004553:hydrolase activity, hydrolyzing O-glycosyl compounds; GO:0005975:carbohydrate metabolic process; MapolyID:Mapoly0071s0042
Mp8g05980	391.107	0.304545	0.137074	2.22176	0.0262998	0.0937836	Coils:Coil; Pfam:PF05477:Surfeit locus protein 2 (SURF2); MobiDBLite:consensus disorder prediction; PANTHER:PTHR47854:SURFEIT LOCUS PROTEIN 2 (SURF2); MapolyID:Mapoly0013s0192
Mp7g02200	734.267	-0.260288	0.117221	-2.22049	0.0263854	0.0940645	KOG:KOG3668:Phosphatidylinositol transfer protein, [IT]; CDD:cd19757:Bbox1; PRINTS:PR00391:Phosphatidylinositol transfer protein signature; G3DSA:3.30.530.20; SUPERFAMILY:SSF55961:Bet v1-like; Pfam:PF04784:Protein of unknown function, DUF547; PANTHER:PTHR23054:UNCHARACTERIZED; MobiDBLite:consensus disorder prediction; Pfam:PF02121:Phosphatidylinositol transfer protein; PTHR23054:SF53:OS06G0704100 PROTEIN; GO:0015914:phospholipid transport; GO:0005548:phospholipid transporter activity; MapolyID:Mapoly0088s0067
Mp2g21850	323.969	-0.755863	0.340672	-2.21874	0.0265044	0.0944396	G3DSA:3.30.530.20; Pfam:PF00407:Pathogenesis-related protein Bet v 1 family; SUPERFAMILY:SSF55961:Bet v1-like; PRINTS:PR00634:Major pollen allergen Bet V1 signature; PANTHER:PTHR31907:MLP-LIKE PROTEIN 423; PTHR31907:SF1:MLP-LIKE PROTEIN 423; GO:0006952:defense response; GO:0009738:abscisic acid-activated signaling pathway; GO:0010427:abscisic acid binding; GO:0004864:protein phosphatase inhibitor activity; GO:0038023:signaling receptor activity; MapolyID:Mapoly0040s0030
Mp3g11520	2652.19	-0.237364	0.106977	-2.21884	0.0264978	0.0944396	MobiDBLite:consensus disorder prediction; MapolyID:Mapoly0037s0045
Mp2g22690	562.726	-0.248518	0.112036	-2.21821	0.0265408	0.0945308	KEGG:K00660:CHS, chalcone synthase [EC:2.3.1.74]; Pfam:PF00195:Chalcone and stilbene synthases, N-terminal domain; PIRSF:PIRSF000451:PKS_III; Pfam:PF02797:Chalcone and stilbene synthases, C-terminal domain; PANTHER:PTHR11877:HYDROXYMETHYLGLUTARYL-COA SYNTHASE; SUPERFAMILY:SSF53901:Thiolase-like; G3DSA:3.40.47.10; PTHR11877:SF14:CHALCONE SYNTHASE; CDD:cd00831:CHS_like; GO:0016746:transferase activity, transferring acyl groups; GO:0016747:transferase activity, transferring acyl groups other than amino-acyl groups; GO:0009058:biosynthetic process; MapolyID:Mapoly0072s0062
Mp8g01930	279.427	-0.490641	0.221193	-2.21816	0.0265438	0.0945308	KOG:KOG1192:UDP-glucuronosyl and UDP-glucosyl transferase, C-term missing, [GC]; Pfam:PF00201:UDP-glucoronosyl and UDP-glucosyl transferase; PTHR48047:SF69:GLYCOSYLTRANSFERASE; G3DSA:3.40.50.2000:Glycogen Phosphorylase B,; ProSitePatterns:PS00375:UDP-glycosyltransferases signature.; CDD:cd03784:GT1_Gtf-like; SUPERFAMILY:SSF53756:UDP-Glycosyltransferase/glycogen phosphorylase; PANTHER:PTHR48047:GLYCOSYLTRANSFERASE; GO:0008194:UDP-glycosyltransferase activity; MapolyID:Mapoly0064s0007
Mp1g21310	1993.38	0.262663	0.118422	2.21802	0.0265531	0.0945396	KOG:KOG1064:RAVE (regulator of V-ATPase assembly) complex subunit RAV1/DMX protein, WD repeat superfamily, C-term missing, [R]; G3DSA:2.130.10.10; SMART:SM00320:WD40_4; SUPERFAMILY:SSF50978:WD40 repeat-like; PANTHER:PTHR13950:RABCONNECTIN-RELATED; Pfam:PF12234:RAVE protein 1 C terminal; PTHR13950:SF9:RABCONNECTIN-3A; GO:0005515:protein binding; MapolyID:Mapoly0001s0466
Mp7g00080	737.867	0.291753	0.131554	2.21775	0.026572	0.0945594	PANTHER:PTHR28052:UPF0545 PROTEIN C22ORF39; PTHR28052:SF1:UPF0545 PROTEIN C22ORF39; Pfam:PF11326:Protein of unknown function (DUF3128); Coils:Coil; MapolyID:Mapoly0046s0116
Mp8g13880	324.291	0.328821	0.148275	2.21764	0.0265793	0.0945594	KEGG:K20032:ZDHHC13_17, HIP14, palmitoyltransferase ZDHHC13/17 [EC:2.3.1.225]; KOG:KOG0509:Ankyrin repeat and DHHC-type Zn-finger domain containing proteins, N-term missing, [R]; KOG:KOG1311:DHHC-type Zn-finger proteins, C-term missing, [R]; PANTHER:PTHR22883:ZINC FINGER DHHC DOMAIN CONTAINING PROTEIN; PTHR22883:SF127:S-ACYLTRANSFERASE; Pfam:PF01529:DHHC palmitoyltransferase; ProSiteProfiles:PS50216:DHHC domain profile.; GO:0016409:palmitoyltransferase activity; MapolyID:Mapoly0108s0012
Mp8g14440	940.783	0.226572	0.102165	2.2177	0.0265753	0.0945594	KEGG:K00763:pncB, NAPRT1, nicotinate phosphoribosyltransferase [EC:6.3.4.21]; KOG:KOG2511:Nicotinic acid phosphoribosyltransferase, [H]; Pfam:PF17956:Nicotinate phosphoribosyltransferase C-terminal domain; Pfam:PF17767:Nicotinate phosphoribosyltransferase (NAPRTase) N-terminal domain; G3DSA:3.20.140.10:nicotinate phosphoribosyltransferase; TIGRFAM:TIGR01513:NAPRTase_put: nicotinate phosphoribosyltransferase; G3DSA:3.20.20.70:Aldolase class I; CDD:cd01570:NAPRTase_A; SUPERFAMILY:SSF54675:Nicotinate/Quinolinate PRTase N-terminal domain-like; PANTHER:PTHR11098:NICOTINATE PHOSPHORIBOSYLTRANSFERASE; PTHR11098:SF22:NICOTINATE PHOSPHORIBOSYLTRANSFERASE 2-LIKE; SUPERFAMILY:SSF51690:Nicotinate/Quinolinate PRTase C-terminal domain-like; Pfam:PF04095:Nicotinate phosphoribosyltransferase (NAPRTase) family; PIRSF:PIRSF000484:NAPRT; GO:0004514:nicotinate-nucleotide diphosphorylase (carboxylating) activity; GO:0004516:nicotinate phosphoribosyltransferase activity; GO:0003824:catalytic activity; GO:0009435:NAD biosynthetic process; MapolyID:Mapoly0013s0004
Mp5g13500	384.827	0.337793	0.15233	2.21751	0.026588	0.0945658	KEGG:K12589:RRP42, EXOSC7, exosome complex component RRP42; KOG:KOG1612:Exosomal 3'-5' exoribonuclease complex, subunit Rrp42, [J]; Pfam:PF01138:3' exoribonuclease family, domain 1; G3DSA:3.30.230.70:GHMP Kinase; PTHR11097:SF30:BNAA05G29900D PROTEIN; SUPERFAMILY:SSF55666:Ribonuclease PH domain 2-like; CDD:cd11367:RNase_PH_RRP42; Pfam:PF03725:3' exoribonuclease family, domain 2; PANTHER:PTHR11097:EXOSOME COMPLEX EXONUCLEASE RIBOSOMAL RNA PROCESSING PROTEIN; SUPERFAMILY:SSF54211:Ribosomal protein S5 domain 2-like; MapolyID:Mapoly0032s0043
Mp1g07350	1698.36	-0.189548	0.0855217	-2.21638	0.0266657	0.0948039	KOG:KOG2744:DNA-binding proteins Bright/BRCAA1/RBP1 and related proteins containing BRIGHT domain, N-term missing, C-term missing, [K]; KOG:KOG0381:HMG box-containing protein, [R]; PTHR46691:SF1:HIGH MOBILITY GROUP B PROTEIN 9; PANTHER:PTHR46691:HIGH MOBILITY GROUP B PROTEIN 9; G3DSA:1.10.30.10:DNA Binding (I); SUPERFAMILY:SSF46774:ARID-like; MobiDBLite:consensus disorder prediction; SMART:SM01014:ARID_2; Pfam:PF01388:ARID/BRIGHT DNA binding domain; ProSiteProfiles:PS50118:HMG boxes A and B DNA-binding domains profile.; SMART:SM00398:hmgende2; SUPERFAMILY:SSF47095:HMG-box; CDD:cd16872:ARID_HMGB9-like; CDD:cd01390:HMGB-UBF_HMG-box; G3DSA:1.10.150.60; ProSiteProfiles:PS51011:ARID domain profile.; Pfam:PF00505:HMG (high mobility group) box; SMART:SM00501:bright_3; GO:0003677:DNA binding; MapolyID:Mapoly0043s0128; MPGENES:MpARID-HMGBOX:transcription factor, ARID-HMGbox
Mp2g07120	1366.42	0.375812	0.169574	2.21621	0.0266771	0.0948039	MobiDBLite:consensus disorder prediction
Mp5g08890	55.4935	-1.07815	0.4865	-2.21613	0.0266826	0.0948039	G3DSA:2.90.10.10:Agglutinin; ProSiteProfiles:PS50927:Bulb-type lectin domain profile.; SUPERFAMILY:SSF51110:alpha-D-mannose-specific plant lectins; MapolyID:Mapoly0095s0069
Mp7g01620	3294.21	-0.275894	0.124491	-2.21617	0.02668	0.0948039	PANTHER:PTHR35742:THYLAKOID LUMENAL 16.5 KDA PROTEIN, CHLOROPLASTIC; GO:0010206:photosystem II repair; MapolyID:Mapoly0099s0035
Mp3g17830	1877	-0.232557	0.104946	-2.21596	0.0266945	0.0948218	PANTHER:PTHR47721:OS01G0235100 PROTEIN; MapolyID:Mapoly0039s0013
Mp6g16540	466.678	-0.2753	0.124251	-2.21568	0.0267136	0.0948649	SUPERFAMILY:SSF81383:F-box domain; PANTHER:PTHR46301:F-BOX/KELCH-REPEAT PROTEIN; SUPERFAMILY:SSF50965:Galactose oxidase, central domain; SMART:SM00256:fbox_2; Pfam:PF00646:F-box domain; ProSiteProfiles:PS50181:F-box domain profile.; PTHR46301:SF16:OSJNBA0043A12.13 PROTEIN; G3DSA:1.20.1280.50; G3DSA:2.120.10.80; GO:0005515:protein binding; MapolyID:Mapoly0170s0023
Mp2g26370	18.4597	2.48771	1.12284	2.21556	0.0267214	0.0948682	MobiDBLite:consensus disorder prediction; G3DSA:1.20.120.20:Apolipoprotein; MapolyID:Mapoly0025s0047
Mp8g16220	54.1089	-0.7996	0.360972	-2.21513	0.0267511	0.0949491	MapolyID:Mapoly0154s0042
Mp2g21230	983.276	-0.233436	0.105426	-2.21422	0.0268139	0.0951473	KEGG:K15744:Z-ISO, zeta-carotene isomerase [EC:5.2.1.12]; MobiDBLite:consensus disorder prediction; PANTHER:PTHR35988:15-CIS-ZETA-CAROTENE ISOMERASE, CHLOROPLASTIC; Pfam:PF07298:NnrU protein; MapolyID:Mapoly0040s0091
Mp3g12150	606.688	0.2502	0.113015	2.21388	0.0268373	0.0951963	KEGG:K17893:AOX1, AOX2, ubiquinol oxidase [EC:1.10.3.11]; PANTHER:PTHR31803:ALTERNATIVE OXIDASE; Pfam:PF01786:Alternative oxidase; CDD:cd01053:AOX; PTHR31803:SF10:UBIQUINOL OXIDASE 4, CHLOROPLASTIC/CHROMOPLASTIC; G3DSA:1.20.1260.140; GO:0009916:alternative oxidase activity; MapolyID:Mapoly0050s0020
Mp4g21890	566.808	0.343606	0.15521	2.21381	0.0268415	0.0951963	KEGG:K19033:PSRP4, RPS31, 30S ribosomal protein S31; PANTHER:PTHR34550:30S RIBOSOMAL PROTEIN S31, CHLOROPLASTIC; PTHR34550:SF3:30S RIBOSOMAL PROTEIN S31, MITOCHONDRIAL; MapolyID:Mapoly0090s0033
Mp5g20350	113.485	0.819066	0.37018	2.21261	0.0269243	0.0954651	MobiDBLite:consensus disorder prediction; PANTHER:PTHR14154:UPF0041 BRAIN PROTEIN 44-RELATED; PTHR14154:SF73:EARLY LIGHT-INDUCED PROTEIN 11; SUPERFAMILY:SSF103511:Chlorophyll a-b binding protein; Pfam:PF00504:Chlorophyll A-B binding protein; MapolyID:Mapoly0058s0013
Mp1g27550	1882.37	-0.240122	0.108552	-2.21205	0.0269633	0.0955788	KOG:KOG1161:Protein involved in vacuolar polyphosphate accumulation, contains SPX domain, C-term missing, [P]; PTHR45978:SF2:SPX DOMAIN-CONTAINING PROTEIN 3; Pfam:PF03105:SPX domain; MobiDBLite:consensus disorder prediction; CDD:cd14481:SPX_AtSPX1_like; ProSiteProfiles:PS51382:SPX domain profile.; PANTHER:PTHR45978:SPX DOMAIN-CONTAINING PROTEIN 3; Coils:Coil; GO:0016036:cellular response to phosphate starvation; MapolyID:Mapoly0002s0123
Mp2g18560	25.9239	-1.01653	0.45957	-2.21192	0.0269724	0.0955863	Pfam:PF12937:F-box-like; G3DSA:2.120.10.80; SMART:SM00256:fbox_2; G3DSA:1.20.1280.50; ProSiteProfiles:PS50181:F-box domain profile.; SUPERFAMILY:SSF81383:F-box domain; MobiDBLite:consensus disorder prediction; PTHR46301:SF16:OSJNBA0043A12.13 PROTEIN; PANTHER:PTHR46301:F-BOX/KELCH-REPEAT PROTEIN; SUPERFAMILY:SSF117281:Kelch motif; GO:0005515:protein binding; MapolyID:Mapoly0137s0025
Mp4g05520	932.706	0.209609	0.0947799	2.21154	0.0269987	0.095655	KEGG:K20295:COG8, conserved oligomeric Golgi complex subunit 8; KOG:KOG2069:Golgi transport complex subunit, [U]; Pfam:PF04124:Dor1-like family; PANTHER:PTHR21311:CONSERVED OLIGOMERIC GOLGI COMPLEX COMPONENT 8; PIRSF:PIRSF015415:COG8; SUPERFAMILY:SSF74788:Cullin repeat-like; MobiDBLite:consensus disorder prediction; GO:0017119:Golgi transport complex; MapolyID:Mapoly0087s0038
Mp8g10870	2622.91	-0.197459	0.0893759	-2.20931	0.0271534	0.0961695	KEGG:K08835:OXSR1, STK39, serine/threonine-protein kinase OSR1/STK39 [EC:2.7.11.1]; KOG:KOG0583:Serine/threonine protein kinase, [T]; ProSitePatterns:PS00107:Protein kinases ATP-binding region signature.; CDD:cd06610:STKc_OSR1_SPAK; G3DSA:1.10.510.10:Transferase(Phosphotransferase) domain 1; MobiDBLite:consensus disorder prediction; Pfam:PF00069:Protein kinase domain; Coils:Coil; SUPERFAMILY:SSF56112:Protein kinase-like (PK-like); PANTHER:PTHR48014:SERINE/THREONINE-PROTEIN KINASE FRAY2; G3DSA:3.30.200.20:Phosphorylase Kinase, domain 1; ProSiteProfiles:PS50011:Protein kinase domain profile.; SMART:SM00220:serkin_6; GO:0004672:protein kinase activity; GO:0006468:protein phosphorylation; GO:0005524:ATP binding; MapolyID:Mapoly0008s0135
Mp8g17300	324.665	-0.385251	0.174382	-2.20924	0.0271579	0.0961695	MobiDBLite:consensus disorder prediction; MapolyID:Mapoly0030s0064
Mp6g20270	1939.35	0.206092	0.0932956	2.20902	0.0271729	0.0961978	KEGG:K20168:TBC1D15, TBC1 domain family member 15; KOG:KOG4567:GTPase-activating protein, [R]; MobiDBLite:consensus disorder prediction; G3DSA:1.10.472.80; SMART:SM00164:tbc_4; Pfam:PF00566:Rab-GTPase-TBC domain; PANTHER:PTHR22957:TBC1 DOMAIN FAMILY MEMBER GTPASE-ACTIVATING PROTEIN; SUPERFAMILY:SSF47923:Ypt/Rab-GAP domain of gyp1p; Pfam:PF12068:Rab-binding domain (RBD); ProSiteProfiles:PS50086:TBC/rab GAP domain profile.; G3DSA:1.10.8.270:putative rabgap domain of human tbc1 domain family member 14 like domains; PTHR22957:SF502:RABGAP/TBC DOMAIN-CONTAINING PROTEIN; MapolyID:Mapoly0045s0037
Mp2g22710	579.516	0.367689	0.166468	2.20876	0.0271914	0.0962385	KOG:KOG1237:H+/oligopeptide symporter, N-term missing, [E]; PANTHER:PTHR11654:OLIGOPEPTIDE TRANSPORTER-RELATED; PTHR11654:SF509:SOLUTE CARRIER FAMILY 15 MEMBER 4; SUPERFAMILY:SSF103473:MFS general substrate transporter; Pfam:PF00854:POT family; G3DSA:1.20.1250.20:MFS general substrate transporter like domains; GO:0055085:transmembrane transport; GO:0022857:transmembrane transporter activity; GO:0016020:membrane; MapolyID:Mapoly0072s0060
Mp3g10200	207.547	-0.721441	0.326653	-2.20859	0.0272034	0.096256	MobiDBLite:consensus disorder prediction; PTHR33872:SF2:DNA POLYMERASE EPSILON CATALYTIC SUBUNIT A; PANTHER:PTHR33872:DNA POLYMERASE EPSILON CATALYTIC SUBUNIT A; MapolyID:Mapoly0085s0007
Mp2g00170	1385.36	-0.203478	0.0921576	-2.20794	0.0272485	0.0963661	KOG:KOG1502:Flavonol reductase/cinnamoyl-CoA reductase, [V]; Pfam:PF01370:NAD dependent epimerase/dehydratase family; G3DSA:3.40.50.720; PANTHER:PTHR10366:NAD DEPENDENT EPIMERASE/DEHYDRATASE; PTHR10366:SF575:ALCOHOL DEHYDROGENASE-RELATED; SUPERFAMILY:SSF51735:NAD(P)-binding Rossmann-fold domains; CDD:cd08958:FR_SDR_e; GO:0003824:catalytic activity; MapolyID:Mapoly0028s0134
Mp4g15780	1195.37	0.202099	0.0915311	2.20798	0.0272458	0.0963661	KEGG:K05863:SLC25A4S, ANT, solute carrier family 25 (mitochondrial adenine nucleotide translocator), member 4/5/6/31; KOG:KOG0749:Mitochondrial ADP/ATP carrier proteins, [C]; PANTHER:PTHR45635:ADP,ATP CARRIER PROTEIN 1-RELATED-RELATED; ProSiteProfiles:PS50920:Solute carrier (Solcar) repeat profile.; G3DSA:1.50.40.10:Mitochondrial carrier domain; PTHR45635:SF18:ADP,ATP CARRIER PROTEIN 1, MITOCHONDRIAL-RELATED; PRINTS:PR00926:Mitochondrial carrier protein signature; SUPERFAMILY:SSF103506:Mitochondrial carrier; PRINTS:PR00927:Adenine nucleotide translocator signature; Pfam:PF00153:Mitochondrial carrier protein; GO:0140021:mitochondrial ADP transmembrane transport; GO:1990544:mitochondrial ATP transmembrane transport; GO:0005743:mitochondrial inner membrane; GO:0005471:ATP:ADP antiporter activity; GO:0055085:transmembrane transport; MapolyID:Mapoly0054s0043
Mp6g14370	1035.59	0.200107	0.0906786	2.20678	0.0273296	0.0966279	MobiDBLite:consensus disorder prediction; SUPERFAMILY:SSF56815:Sec1/munc18-like (SM) proteins; G3DSA:3.40.50.1910; PANTHER:PTHR11679:VESICLE PROTEIN SORTING-ASSOCIATED; PTHR11679:SF71:SEC1 FAMILY DOMAIN-CONTAINING PROTEIN MIP3; GO:0016192:vesicle-mediated transport; MapolyID:Mapoly0047s0091
Mp6g07230	1059.88	0.271484	0.123029	2.20667	0.0273372	0.0966299	KEGG:K11366:USP22_27_51, UBP8, ubiquitin carboxyl-terminal hydrolase 22/27/51 [EC:3.4.19.12]; KOG:KOG1867:Ubiquitin-specific protease, [O]; G3DSA:3.30.40.10:Zinc/RING finger domain; MobiDBLite:consensus disorder prediction; CDD:cd02660:Peptidase_C19D; ProSitePatterns:PS00973:Ubiquitin specific protease (USP) domain signature 2.; PTHR21646:SF49:UBIQUITIN C-TERMINAL HYDROLASE 22; PANTHER:PTHR21646:UBIQUITIN CARBOXYL-TERMINAL HYDROLASE; SMART:SM00290:Zf_UBP_1; Pfam:PF00443:Ubiquitin carboxyl-terminal hydrolase; ProSiteProfiles:PS50235:Ubiquitin specific protease (USP) domain profile.; G3DSA:3.90.70.10:Cysteine proteinases; Pfam:PF02148:Zn-finger in ubiquitin-hydrolases and other protein; ProSitePatterns:PS00972:Ubiquitin specific protease (USP) domain signature 1.; SUPERFAMILY:SSF57850:RING/U-box; SUPERFAMILY:SSF54001:Cysteine proteinases; ProSiteProfiles:PS50271:Zinc finger UBP-type profile.; GO:0008270:zinc ion binding; GO:0016579:protein deubiquitination; GO:0004843:thiol-dependent ubiquitin-specific protease activity; GO:0006511:ubiquitin-dependent protein catabolic process; MapolyID:Mapoly0053s0037
Mp1g12480	668.011	-0.295536	0.133944	-2.20642	0.0273545	0.0966661	PTHR36043:SF1:2,3-BISPHOSPHOGLYCERATE-INDEPENDENT PHOSPHOGLYCERATE MUTASE; MobiDBLite:consensus disorder prediction; PANTHER:PTHR36043:2,3-BISPHOSPHOGLYCERATE-INDEPENDENT PHOSPHOGLYCERATE MUTASE; MapolyID:Mapoly0019s0018
Mp2g02190	1462.1	-0.321545	0.145764	-2.20593	0.0273889	0.0967627	Coils:Coil; MobiDBLite:consensus disorder prediction; PANTHER:PTHR33621:ASPARTIC/GLUTAMIC ACID-RICH PROTEIN; PTHR33621:SF2:ASPARTIC/GLUTAMIC ACID-RICH PROTEIN; MapolyID:Mapoly0130s0026
Mp6g09520	1328.55	-0.204101	0.0925814	-2.20456	0.0274853	0.0970785	KEGG:K15559:RTT103, regulator of Ty1 transposition protein 103; KOG:KOG2669:Regulator of nuclear mRNA, [A]; SMART:SM00582:558neu5; Pfam:PF04818:CID domain; PTHR12460:SF23:OS01G0925000 PROTEIN; MobiDBLite:consensus disorder prediction; ProSiteProfiles:PS51391:CID domain profile.; CDD:cd16981:CID_RPRD_like; SUPERFAMILY:SSF48464:ENTH/VHS domain; G3DSA:1.25.40.90; PANTHER:PTHR12460:CYCLIN-DEPENDENT KINASE INHIBITOR-RELATED PROTEIN; Coils:Coil; MapolyID:Mapoly0152s0004
Mp1g05970	2356.85	0.32059	0.145438	2.20431	0.0275026	0.0971145	Pfam:PF08302:Fungal tRNA ligase phosphodiesterase domain; PTHR35460:SF4; Coils:Coil; MobiDBLite:consensus disorder prediction; PANTHER:PTHR35460:TRNA LIGASE 1; GO:0006388:tRNA splicing, via endonucleolytic cleavage and ligation; GO:0003972:RNA ligase (ATP) activity; GO:0005524:ATP binding; MapolyID:Mapoly0005s0012
Mp1g08790	103.706	-0.736078	0.33395	-2.20415	0.0275135	0.097128	KOG:KOG1187:Serine/threonine protein kinase, [T]; ProSitePatterns:PS00307:Legume lectins beta-chain signature.; SUPERFAMILY:SSF49899:Concanavalin A-like lectins/glucanases; ProSitePatterns:PS00107:Protein kinases ATP-binding region signature.; PANTHER:PTHR27007; MobiDBLite:consensus disorder prediction; G3DSA:1.10.510.10:Transferase(Phosphotransferase) domain 1; SMART:SM00220:serkin_6; CDD:cd06899:lectin_legume_LecRK_Arcelin_ConA; ProSiteProfiles:PS50011:Protein kinase domain profile.; Pfam:PF00069:Protein kinase domain; G3DSA:3.30.200.20:Phosphorylase Kinase, domain 1; SUPERFAMILY:SSF56112:Protein kinase-like (PK-like); ProSitePatterns:PS00108:Serine/Threonine protein kinases active-site signature.; PTHR27007:SF265:L-TYPE LECTIN-DOMAIN CONTAINING RECEPTOR KINASE VIII.1; CDD:cd14066:STKc_IRAK; Pfam:PF00139:Legume lectin domain; G3DSA:2.60.120.200; GO:0004672:protein kinase activity; GO:0006468:protein phosphorylation; GO:0030246:carbohydrate binding; GO:0005524:ATP binding; MapolyID:Mapoly0036s0120
Mp2g18990	600.302	-0.281386	0.127691	-2.20365	0.0275489	0.0971781	MobiDBLite:consensus disorder prediction; PANTHER:PTHR36893:OS01G0275950 PROTEIN; SUPERFAMILY:SSF89372:Fucose-specific lectin; MapolyID:Mapoly0128s0014
Mp6g18210	767.541	0.228663	0.103759	2.20379	0.0275391	0.0971781	KEGG:K13280:SEC11, sipW, signal peptidase I [EC:3.4.21.89]; KOG:KOG3342:Signal peptidase I, [U]; PTHR10806:SF31:SIGNAL PEPTIDASE I; SUPERFAMILY:SSF51306:LexA/Signal peptidase; PANTHER:PTHR10806:SIGNAL PEPTIDASE COMPLEX CATALYTIC SUBUNIT SEC11; CDD:cd06530:S26_SPase_I; PRINTS:PR00728:Eukaryotic signal peptidase (S26B) family signature; TIGRFAM:TIGR02228:sigpep_I_arch: signal peptidase I; Pfam:PF00717:Peptidase S24-like; GO:0008233:peptidase activity; GO:0006465:signal peptide processing; GO:0016020:membrane; MapolyID:Mapoly0038s0030
Mp6g19720	1214.17	-0.21264	0.0964921	-2.2037	0.0275451	0.0971781	G3DSA:1.20.58.810; PANTHER:PTHR34041:PHOTOSYSTEM II REPAIR PROTEIN PSB27-H1, CHLOROPLASTIC; Hamap:MF_01481:Photosystem II lipoprotein Psb27 [psb27].; Pfam:PF13326:Photosystem II Pbs27; MobiDBLite:consensus disorder prediction; PTHR34041:SF3:PHOTOSYSTEM II D1 PRECURSOR PROCESSING PROTEIN PSB27-H2, CHLOROPLASTIC; GO:0010207:photosystem II assembly; MapolyID:Mapoly0045s0091
Mp1g28710	3158.6	-0.188181	0.0854025	-2.20346	0.0275624	0.0971994	ProSiteProfiles:PS50922:TLC domain profile.; PANTHER:PTHR31766:GLABROUS1 ENHANCER-BINDING PROTEIN-LIKE 2; SMART:SM00724:lag1_27; GO:0016021:integral component of membrane; MapolyID:Mapoly0002s0009
Mp2g06790	17.8777	-1.36371	0.618923	-2.20336	0.0275691	0.0971994	MapolyID:Mapoly0021s0132
Mp7g14090	13019.9	-0.25178	0.114291	-2.20297	0.0275971	0.0972732	KEGG:K04564:SOD2, superoxide dismutase, Fe-Mn family [EC:1.15.1.1]; KOG:KOG0876:Manganese superoxide dismutase, [P]; PANTHER:PTHR42769:SUPEROXIDE DISMUTASE; PTHR42769:SF8:SUPEROXIDE DISMUTASE [FE] 1, CHLOROPLASTIC; Pfam:PF00081:Iron/manganese superoxide dismutases, alpha-hairpin domain; G3DSA:2.40.500.20; G3DSA:1.10.287.990:Fe; PRINTS:PR01703:Manganese superoxide dismutase signature; Pfam:PF02777:Iron/manganese superoxide dismutases, C-terminal domain; Coils:Coil; ProSitePatterns:PS00088:Manganese and iron superoxide dismutases signature.; SUPERFAMILY:SSF46609:Fe,Mn superoxide dismutase (SOD), N-terminal domain; SUPERFAMILY:SSF54719:Fe,Mn superoxide dismutase (SOD), C-terminal domain; GO:0046872:metal ion binding; GO:0004784:superoxide dismutase activity; GO:0006801:superoxide metabolic process; MapolyID:Mapoly0009s0094
Mp1g13610	3045.22	-0.270437	0.122767	-2.20285	0.0276057	0.0972785	KOG:KOG4198:RNA-binding Ran Zn-finger protein and related proteins, C-term missing, [R]; ProSiteProfiles:PS50199:Zinc finger RanBP2 type profile.; PTHR23111:SF74:OS02G0203700 PROTEIN; ProSitePatterns:PS01358:Zinc finger RanBP2-type signature.; Pfam:PF00641:Zn-finger in Ran binding protein and others; G3DSA:4.10.1060.10:Znf265; SUPERFAMILY:SSF90209:Ran binding protein zinc finger-like; PANTHER:PTHR23111:ZINC FINGER PROTEIN; SMART:SM00547:zf_4; MapolyID:Mapoly0019s0131
Mp6g17240	7747.05	0.357246	0.162188	2.20266	0.0276185	0.0972988	G3DSA:3.20.90.20; Pfam:PF04525:LURP-one-related; PTHR31087:SF58:PROTEIN LURP-ONE-RELATED 13; PANTHER:PTHR31087; SUPERFAMILY:SSF54518:Tubby C-terminal domain-like; MapolyID:Mapoly0184s0026
Mp6g05480	87.1373	-1.04611	0.474964	-2.20251	0.0276293	0.0973119	KOG:KOG0790:Protein tyrosine phosphatase Corkscrew and related SH2 domain enzymes, N-term missing, [T]; PTHR19134:SF487:PROTEIN-TYROSINE-PHOSPHATASE PTP1; PRINTS:PR00700:Protein tyrosine phosphatase signature; SUPERFAMILY:SSF52799:(Phosphotyrosine protein) phosphatases II; ProSiteProfiles:PS50055:PTP type protein phosphatase family profile.; PANTHER:PTHR19134:RECEPTOR-TYPE TYROSINE-PROTEIN PHOSPHATASE; ProSiteProfiles:PS50056:Tyrosine specific protein phosphatases family profile.; SMART:SM00404:ptp_7; G3DSA:3.90.190.10:Protein tyrosine phosphatase superfamily; Pfam:PF00102:Protein-tyrosine phosphatase; ProSitePatterns:PS00383:Tyrosine specific protein phosphatases active site.; SMART:SM00194:PTPc_3; GO:0006470:protein dephosphorylation; GO:0004725:protein tyrosine phosphatase activity; GO:0016311:dephosphorylation; GO:0016791:phosphatase activity
Mp5g09990	947.448	0.235867	0.107095	2.2024	0.0276371	0.0973143	KEGG:K18995:DHX29, ATP-dependent RNA helicase DHX29 [EC:3.6.4.13]; KOG:KOG0920:ATP-dependent RNA helicase A, [A]; SUPERFAMILY:SSF52540:P-loop containing nucleoside triphosphate hydrolases; MobiDBLite:consensus disorder prediction; PANTHER:PTHR18934:ATP-DEPENDENT RNA HELICASE; G3DSA:3.40.50.300; ProSiteProfiles:PS51192:Superfamilies 1 and 2 helicase ATP-binding type-1 domain profile.; SMART:SM00490:helicmild6; Pfam:PF00270:DEAD/DEAH box helicase; Pfam:PF00271:Helicase conserved C-terminal domain; CDD:cd00048:DSRM_SF; CDD:cd18791:SF2_C_RHA; ProSiteProfiles:PS51194:Superfamilies 1 and 2 helicase C-terminal domain profile.; Pfam:PF04408:Helicase associated domain (HA2); Coils:Coil; SMART:SM00847:ha2_5; G3DSA:1.20.120.1080; Pfam:PF07717:Oligonucleotide/oligosaccharide-binding (OB)-fold; ProSitePatterns:PS00690:DEAH-box subfamily ATP-dependent helicases signature.; SMART:SM00487:ultradead3; CDD:cd17917:DEXHc_RHA-like; PTHR18934:SF219:DNA/RNA HELICASE, DEAD/DEAH BOX TYPE, N-TERMINAL; SUPERFAMILY:SSF54768:dsRNA-binding domain-like; GO:0004386:helicase activity; GO:0003676:nucleic acid binding; GO:0005524:ATP binding; MapolyID:Mapoly0048s0072
Mp5g11800	23.6736	-1.41689	0.643641	-2.20136	0.0277106	0.0975481	MapolyID:Mapoly0143s0008
Mp8g17360	445.84	-0.33056	0.150178	-2.20113	0.0277271	0.0975814	KOG:KOG4569:Predicted lipase, [I]; PTHR45856:SF12:LIPASE-LIKE; Pfam:PF01764:Lipase (class 3); G3DSA:3.40.50.1820; CDD:cd00519:Lipase_3; SUPERFAMILY:SSF53474:alpha/beta-Hydrolases; PANTHER:PTHR45856:ALPHA/BETA-HYDROLASES SUPERFAMILY PROTEIN; GO:0006629:lipid metabolic process; MapolyID:Mapoly0030s0070
Mp1g12470	216.458	-0.454974	0.206791	-2.20017	0.0277951	0.0977658	KEGG:K08998:K08998, uncharacterized protein; PANTHER:PTHR33383:MEMBRANE PROTEIN INSERTION EFFICIENCY FACTOR-RELATED; TIGRFAM:TIGR00278:TIGR00278: putative membrane protein insertion efficiency factor; SMART:SM01234:Haemolytic_2; Pfam:PF01809:Putative membrane protein insertion efficiency factor; Hamap:MF_00386:Putative membrane protein insertion efficiency factor [yidD].; MapolyID:Mapoly0019s0017
Mp2g14680	13914.6	-0.242545	0.110234	-2.20028	0.027787	0.0977658	KEGG:K11188:PRDX6, peroxiredoxin 6 [EC:1.11.1.7 1.11.1.27 3.1.1.-]; KOG:KOG0854:Alkyl hydroperoxide reductase, thiol specific antioxidant and related enzymes, [O]; SUPERFAMILY:SSF52833:Thioredoxin-like; PANTHER:PTHR43503:MCG48959-RELATED; ProSiteProfiles:PS51352:Thioredoxin domain profile.; Pfam:PF10417:C-terminal domain of 1-Cys peroxiredoxin; PIRSF:PIRSF000239:AHPC; CDD:cd03016:PRX_1cys; G3DSA:3.30.1020.10:Antioxidant; Pfam:PF00578:AhpC/TSA family; G3DSA:3.40.30.10:Glutaredoxin; PTHR43503:SF12:PEROXIREDOXIN PRX1, PUTATIVE-RELATED; GO:0016491:oxidoreductase activity; GO:0016209:antioxidant activity; GO:0051920:peroxiredoxin activity; MapolyID:Mapoly0042s0090
Mp5g00050	209.87	0.5095	0.231582	2.20008	0.0278009	0.0977658	KEGG:K03512:POLL, DNA polymerase lambda [EC:2.7.7.7 4.2.99.-]; KOG:KOG2534:DNA polymerase IV (family X), [L]; CDD:cd00141:NT_POLXc; G3DSA:1.10.150.110:DNA polymerase beta; G3DSA:3.30.460.10:Beta Polymerase; SMART:SM00483:polxneu3; Pfam:PF14791:DNA polymerase beta thumb; G3DSA:1.10.150.20:5' to 3' exonuclease; PRINTS:PR00870:DNA-polymerase family X pol beta-like signature; SUPERFAMILY:SSF47802:DNA polymerase beta, N-terminal domain-like; G3DSA:3.40.50.10190; SUPERFAMILY:SSF81585:PsbU/PolX domain-like; PANTHER:PTHR11276:DNA POLYMERASE TYPE-X FAMILY MEMBER; Pfam:PF14716:Helix-hairpin-helix domain; Pfam:PF14792:DNA polymerase beta palm; Pfam:PF10391:Fingers domain of DNA polymerase lambda; ProSiteProfiles:PS50172:BRCT domain profile.; PRINTS:PR00869:DNA-polymerase family X signature; ProSitePatterns:PS00522:DNA polymerase family X signature.; G3DSA:3.30.210.10:Beta Polymerase; SUPERFAMILY:SSF52113:BRCT domain; SUPERFAMILY:SSF81301:Nucleotidyltransferase; GO:0006281:DNA repair; GO:0003887:DNA-directed DNA polymerase activity; GO:0034061:DNA polymerase activity; GO:0016779:nucleotidyltransferase activity; GO:0003677:DNA binding; MapolyID:Mapoly0078s0005
Mp1g21920	668.671	0.278289	0.126624	2.19777	0.0279655	0.0983196	KOG:KOG4441:Proteins containing BTB/POZ and Kelch domains, involved in regulatory/signal transduction processes, N-term missing, [TR]; Pfam:PF10539:Development and cell death domain; Coils:Coil; ProSiteProfiles:PS51222:DCD domain profile.; SUPERFAMILY:SSF117281:Kelch motif; SMART:SM00767:dcd; Pfam:PF01344:Kelch motif; G3DSA:2.120.10.80; PANTHER:PTHR46034; SMART:SM00612:kelc_smart; MobiDBLite:consensus disorder prediction; PTHR46034:SF7:INFLUENZA VIRUS NS1A-BINDING PROTEIN; GO:0005515:protein binding; MapolyID:Mapoly0001s0528
Mp7g16730	225.27	-0.494232	0.22493	-2.19727	0.0280011	0.0984194	PANTHER:PTHR33115:ARM REPEAT SUPERFAMILY PROTEIN; PTHR33115:SF50:ARM REPEAT SUPERFAMILY PROTEIN; MobiDBLite:consensus disorder prediction; SUPERFAMILY:SSF48371:ARM repeat; MapolyID:Mapoly0051s0011
Mp3g17420	570.365	-0.532018	0.24214	-2.19715	0.02801	0.0984254	MapolyID:Mapoly0039s0052
Mp2g23010	3462.34	0.177923	0.0809949	2.19672	0.0280401	0.0985061	KEGG:K07874:RAB1A, Ras-related protein Rab-1A; KOG:KOG0084:GTPase Rab1/YPT1, small G protein superfamily, and related GTP-binding proteins, [TU]; PRINTS:PR00449:Transforming protein P21 ras signature; SMART:SM00173:ras_sub_4; SMART:SM00177:arf_sub_2; SMART:SM00176:ran_sub_2; MobiDBLite:consensus disorder prediction; SMART:SM00174:rho_sub_3; PANTHER:PTHR47977:LD21953P-RELATED; CDD:cd01869:Rab1_Ypt1; G3DSA:3.40.50.300; Pfam:PF00071:Ras family; TIGRFAM:TIGR00231:small_GTP: small GTP-binding protein domain; ProSiteProfiles:PS51419:small GTPase Rab1 family profile.; PTHR47977:SF6:RAS-RELATED PROTEIN RABD2A-LIKE; SUPERFAMILY:SSF52540:P-loop containing nucleoside triphosphate hydrolases; SMART:SM00175:rab_sub_5; GO:0005525:GTP binding; GO:0003924:GTPase activity; MapolyID:Mapoly0072s0030; MPGENES:MpRAB1A:RAB GTPase
Mp8g03530	95.5279	-0.763258	0.347477	-2.19657	0.0280512	0.0985199	Pfam:PF08487:Vault protein inter-alpha-trypsin domain; PANTHER:PTHR45737:VON WILLEBRAND FACTOR A DOMAIN-CONTAINING PROTEIN 5A; Pfam:PF13768:von Willebrand factor type A domain; SUPERFAMILY:SSF53300:vWA-like; SMART:SM00609:vit; ProSiteProfiles:PS51468:VIT domain profile.; ProSiteProfiles:PS50234:VWFA domain profile.; G3DSA:3.40.50.410; PTHR45737:SF6:VON WILLEBRAND FACTOR A DOMAIN-CONTAINING PROTEIN 5A; SMART:SM00327:VWA_4; MapolyID:Mapoly0012s0143
Mp5g00200	1483.07	0.1884	0.0857829	2.19625	0.0280744	0.0985761	KEGG:K15627:ASPSCR1, ASPL, tether containing UBX domain for GLUT4; KOG:KOG2699:Predicted ubiquitin regulatory protein, N-term missing, [O]; PTHR47557:SF2:PLANT UBX DOMAIN-CONTAINING PROTEIN 1; MobiDBLite:consensus disorder prediction; CDD:cd16118:UBX2_UBXN9; PANTHER:PTHR47557:PLANT UBX DOMAIN-CONTAINING PROTEIN 1; ProSiteProfiles:PS50033:UBX domain profile.; G3DSA:3.10.20.90; SUPERFAMILY:SSF54236:Ubiquitin-like; GO:0005515:protein binding; GO:0051117:ATPase binding; GO:0032984:protein-containing complex disassembly; MapolyID:Mapoly0078s0021
Mp5g20470	12449.3	-0.246414	0.112215	-2.1959	0.0280988	0.0986366	KOG:KOG0356:Mitochondrial chaperonin, Cpn60/Hsp60p, [O]; SUPERFAMILY:SSF54849:GroEL-intermediate domain like; ProSitePatterns:PS00296:Chaperonins cpn60 signature.; PANTHER:PTHR45633:60 KDA HEAT SHOCK PROTEIN, MITOCHONDRIAL; Pfam:PF00118:TCP-1/cpn60 chaperonin family; SUPERFAMILY:SSF52029:GroEL apical domain-like; Hamap:MF_00600:60 kDa chaperonin [groL].; SUPERFAMILY:SSF48592:GroEL equatorial domain-like; G3DSA:3.50.7.10:GroEL; G3DSA:3.30.260.10:GROEL; PRINTS:PR00298:60kDa chaperonin signature; G3DSA:1.10.560.10:GROEL; TIGRFAM:TIGR02348:GroEL: chaperonin GroL; Coils:Coil; PTHR45633:SF18:CHAPERONIN 60 SUBUNIT ALPHA 1, CHLOROPLASTIC; CDD:cd03344:GroEL; GO:0016887:ATPase activity; GO:0042026:protein refolding; GO:0006457:protein folding; GO:0005524:ATP binding; MapolyID:Mapoly0058s0025
Mp5g14210	1351.91	-0.405072	0.184529	-2.19516	0.028152	0.0987981	MobiDBLite:consensus disorder prediction; MapolyID:Mapoly0032s0113
Mp5g13180	379.335	-0.309855	0.141183	-2.1947	0.028185	0.0988885	PANTHER:PTHR46658; G3DSA:3.40.640.10; Pfam:PF06838:Methionine gamma-lyase; G3DSA:3.90.1150.60; SUPERFAMILY:SSF53383:PLP-dependent transferases; GO:0003824:catalytic activity; MapolyID:Mapoly0032s0012
Mp6g17520	70.1158	-3.48034	1.58601	-2.19441	0.0282063	0.0989381	KOG:KOG1187:Serine/threonine protein kinase, [T]; KOG:KOG0444:Cytoskeletal regulator Flightless-I (contains leucine-rich and gelsolin repeats), C-term missing, [Z]; ProSiteProfiles:PS51450:Leucine-rich repeat profile.; SMART:SM00369:LRR_typ_2; Coils:Coil; G3DSA:1.10.510.10:Transferase(Phosphotransferase) domain 1; ProSiteProfiles:PS50011:Protein kinase domain profile.; CDD:cd14066:STKc_IRAK; G3DSA:3.30.200.20:Phosphorylase Kinase, domain 1; PANTHER:PTHR48006:LEUCINE-RICH REPEAT-CONTAINING PROTEIN DDB_G0281931-RELATED; Pfam:PF13855:Leucine rich repeat; SUPERFAMILY:SSF52058:L domain-like; ProSitePatterns:PS00107:Protein kinases ATP-binding region signature.; Pfam:PF12819:Malectin-like domain; SMART:SM00220:serkin_6; Pfam:PF00069:Protein kinase domain; G3DSA:3.80.10.10:Ribonuclease Inhibitor; SUPERFAMILY:SSF56112:Protein kinase-like (PK-like); PRINTS:PR00019:Leucine-rich repeat signature; SMART:SM00365:LRR_sd22_2; ProSitePatterns:PS00108:Serine/Threonine protein kinases active-site signature.; GO:0004672:protein kinase activity; GO:0005515:protein binding; GO:0006468:protein phosphorylation; GO:0005524:ATP binding; MapolyID:Mapoly0265s0001
Mp2g25030	1722.14	0.238549	0.108716	2.19424	0.028218	0.0989539	KOG:KOG1471:Phosphatidylinositol transfer protein SEC14 and related proteins, [I]; PRINTS:PR00180:Cellular retinaldehyde-binding protein signature; MobiDBLite:consensus disorder prediction; G3DSA:3.40.525.10:Phosphatidylinositol Transfer Protein Sec14p; ProSiteProfiles:PS50191:CRAL-TRIO lipid binding domain profile.; CDD:cd00170:SEC14; SUPERFAMILY:SSF52087:CRAL/TRIO domain; G3DSA:1.10.8.20; PANTHER:PTHR45657:CRAL-TRIO DOMAIN-CONTAINING PROTEIN YKL091C-RELATED; PTHR45657:SF5:PHOSPHATIDYLINOSITOL/PHOSPHATIDYLCHOLINE TRANSFER PROTEIN SFH6; SMART:SM01100:CRAL_TRIO_N_2; Pfam:PF03765:CRAL/TRIO, N-terminal domain; SUPERFAMILY:SSF46938:CRAL/TRIO N-terminal domain; Coils:Coil; Pfam:PF00650:CRAL/TRIO domain; SMART:SM00516:sec14_4; MapolyID:Mapoly0245s0002
Mp6g17670	338.095	-0.322049	0.146781	-2.19408	0.0282297	0.0989695	KEGG:K03353:APC6, CDC16, anaphase-promoting complex subunit 6; KOG:KOG1173:Anaphase-promoting complex (APC), Cdc16 subunit, [DO]; SUPERFAMILY:SSF81901:HCP-like; SMART:SM00028:tpr_5; Pfam:PF13181:Tetratricopeptide repeat; ProSiteProfiles:PS50005:TPR repeat profile.; SUPERFAMILY:SSF48452:TPR-like; ProSiteProfiles:PS50293:TPR repeat region circular profile.; Pfam:PF13432:Tetratricopeptide repeat; PANTHER:PTHR12558:CELL DIVISION CYCLE 16,23,27; Pfam:PF12895:Anaphase-promoting complex, cyclosome, subunit 3; PTHR12558:SF9:CELL DIVISION CYCLE PROTEIN 16 HOMOLOG; GO:0005515:protein binding; MapolyID:Mapoly0145s0019
Mp5g11010	1113.16	0.237789	0.1084	2.19363	0.0282623	0.0990587	KOG:KOG2142:Molybdenum cofactor sulfurase, N-term missing, [H]; MobiDBLite:consensus disorder prediction; PANTHER:PTHR14237:MOLYBDOPTERIN COFACTOR SULFURASE MOSC; Coils:Coil; PTHR14237:SF76:OS03G0765800 PROTEIN; G3DSA:3.40.640.10; SUPERFAMILY:SSF53383:PLP-dependent transferases; GO:0003824:catalytic activity; MapolyID:Mapoly0093s0023
Mp3g00790	955.293	-0.22731	0.103636	-2.19335	0.0282818	0.0991004	MobiDBLite:consensus disorder prediction; MapolyID:Mapoly0007s0075
Mp7g02280	2061.74	-1.15759	0.527805	-2.19321	0.0282925	0.0991004	KOG:KOG0580:Serine/threonine protein kinase, [D]; ProSitePatterns:PS00108:Serine/Threonine protein kinases active-site signature.; Pfam:PF13426:PAS domain; SMART:SM00220:serkin_6; MobiDBLite:consensus disorder prediction; TIGRFAM:TIGR00229:sensory_box: PAS domain S-box protein; PRINTS:PR00109:Tyrosine kinase catalytic domain signature; SUPERFAMILY:SSF55785:PYP-like sensor domain (PAS domain); Coils:Coil; SUPERFAMILY:SSF56112:Protein kinase-like (PK-like); SMART:SM00091:pas_2; PANTHER:PTHR44329:SERINE/THREONINE-PROTEIN KINASE TNNI3K-RELATED; ProSiteProfiles:PS50112:PAS repeat profile.; ProSitePatterns:PS00107:Protein kinases ATP-binding region signature.; G3DSA:3.30.450.20; ProSiteProfiles:PS50011:Protein kinase domain profile.; G3DSA:3.30.200.20:Phosphorylase Kinase, domain 1; PTHR44329:SF129:SERINE/THREONINE-PROTEIN KINASE DDB_G0282963 ISOFORM X1-RELATED; CDD:cd00130:PAS; CDD:cd13999:STKc_MAP3K-like; ProSiteProfiles:PS50113:PAC domain profile.; G3DSA:1.10.510.10:Transferase(Phosphotransferase) domain 1; Pfam:PF07714:Protein tyrosine and serine/threonine kinase; GO:0004672:protein kinase activity; GO:0005524:ATP binding; GO:0006468:protein phosphorylation; MapolyID:Mapoly0088s0059
Mp7g10880	22.4753	-1.12634	0.513569	-2.19316	0.0282958	0.0991004	KEGG:K22390:ACP7, acid phosphatase type 7; KOG:KOG1378:Purple acid phosphatase, [G]; CDD:cd00839:MPP_PAPs; Pfam:PF00149:Calcineurin-like phosphoesterase; G3DSA:3.60.21.10; Pfam:PF14008:Iron/zinc purple acid phosphatase-like protein C; SUPERFAMILY:SSF49363:Purple acid phosphatase, N-terminal domain; PANTHER:PTHR22953:ACID PHOSPHATASE RELATED; G3DSA:2.60.40.380:Purple acid phosphatase; Pfam:PF16656:Purple acid Phosphatase, N-terminal domain; SUPERFAMILY:SSF56300:Metallo-dependent phosphatases; GO:0046872:metal ion binding; GO:0003993:acid phosphatase activity; GO:0016787:hydrolase activity; MapolyID:Mapoly0003s0103
Mp4g17110	1756.67	0.207837	0.0947789	2.19286	0.0283172	0.0991499	KEGG:K01754:E4.3.1.19, ilvA, tdcB, threonine dehydratase [EC:4.3.1.19]; KOG:KOG1250:Threonine/serine dehydratases, [E]; CDD:cd04907:ACT_ThrD-I_2; Pfam:PF00291:Pyridoxal-phosphate dependent enzyme; TIGRFAM:TIGR01124:ilvA_2Cterm: threonine ammonia-lyase, biosynthetic; ProSiteProfiles:PS51672:ACT-like domain profile.; SUPERFAMILY:SSF53686:Tryptophan synthase beta subunit-like PLP-dependent enzymes; Pfam:PF00585:C-terminal regulatory domain of Threonine dehydratase; CDD:cd01562:Thr-dehyd; G3DSA:3.40.50.1100; MobiDBLite:consensus disorder prediction; CDD:cd04906:ACT_ThrD-I_1; PANTHER:PTHR48078:THREONINE DEHYDRATASE, MITOCHONDRIAL-RELATED; SUPERFAMILY:SSF55021:ACT-like; ProSitePatterns:PS00165:Serine/threonine dehydratases pyridoxal-phosphate attachment site.; PTHR48078:SF15:THREONINE DEHYDRATASE; G3DSA:3.40.1020.10:Biosynthetic Threonine Deaminase, Domain 3; GO:0006520:cellular amino acid metabolic process; GO:0009097:isoleucine biosynthetic process; GO:0030170:pyridoxal phosphate binding; GO:0004794:L-threonine ammonia-lyase activity; MapolyID:Mapoly0148s0008
Mp5g12250	29.547	-1.15061	0.524836	-2.19232	0.0283565	0.0992622	KOG:KOG4177:Ankyrin, C-term missing, [M]; ProSiteProfiles:PS50088:Ankyrin repeat profile.; ProSiteProfiles:PS50297:Ankyrin repeat region circular profile.; PANTHER:PTHR24178:MOLTING PROTEIN MLT-4; SMART:SM00248:ANK_2a; SUPERFAMILY:SSF48403:Ankyrin repeat; Pfam:PF12796:Ankyrin repeats (3 copies); G3DSA:1.25.40.20; GO:0005515:protein binding; MapolyID:Mapoly0092s0081
Mp7g12450	820.626	-0.408355	0.186291	-2.19202	0.0283777	0.0993111	KOG:KOG0752:Mitochondrial solute carrier protein, [C]; Pfam:PF00153:Mitochondrial carrier protein; SUPERFAMILY:SSF103506:Mitochondrial carrier; MobiDBLite:consensus disorder prediction; ProSiteProfiles:PS50920:Solute carrier (Solcar) repeat profile.; G3DSA:1.50.40.10:Mitochondrial carrier domain; PTHR24089:SF716:BRITTLE-1, CHLOROPLAST, PUTATIVE-RELATED; PRINTS:PR00926:Mitochondrial carrier protein signature; PANTHER:PTHR24089:SOLUTE CARRIER FAMILY 25; GO:0055085:transmembrane transport; MapolyID:Mapoly0003s0254
Mp6g20400	19.3464	1.23067	0.561508	2.19171	0.0284001	0.0993642	KEGG:K11593:ELF2C, AGO, eukaryotic translation initiation factor 2C; KOG:KOG1041:Translation initiation factor 2C (eIF-2C) and related proteins, [J]; MobiDBLite:consensus disorder prediction; Pfam:PF16488:Argonaute linker 2 domain; SUPERFAMILY:SSF53098:Ribonuclease H-like; Pfam:PF08699:Argonaute linker 1 domain; Pfam:PF02171:Piwi domain; SMART:SM00950:Piwi_a_2; Pfam:PF16486:N-terminal domain of argonaute; PANTHER:PTHR22891:EUKARYOTIC TRANSLATION INITIATION FACTOR 2C; SUPERFAMILY:SSF101690:PAZ domain; PTHR22891:SF127:PROTEIN ARGONAUTE 4B; G3DSA:2.170.260.10:paz domain; SMART:SM01163:DUF1785_2; G3DSA:3.30.420.10; ProSiteProfiles:PS50821:PAZ domain profile.; Pfam:PF02170:PAZ domain; CDD:cd04657:Piwi_ago-like; ProSiteProfiles:PS50822:Piwi domain profile.; CDD:cd02846:PAZ_argonaute_like; G3DSA:3.40.50.2300; GO:0005515:protein binding; GO:0003676:nucleic acid binding; MapolyID:Mapoly0045s0024
Mp2g25930	497.938	0.280985	0.128259	2.19076	0.028469	0.0995479	KEGG:K10842:MNAT1, CDK-activating kinase assembly factor MAT1; KOG:KOG3800:Predicted E3 ubiquitin ligase containing RING finger, subunit of transcription/repair factor TFIIH and CDK-activating kinase assembly factor, N-term missing, [O]; MobiDBLite:consensus disorder prediction; Pfam:PF06391:CDK-activating kinase assembly factor MAT1; PANTHER:PTHR12683:CDK-ACTIVATING KINASE ASSEMBLY FACTOR MAT1; PTHR12683:SF13:CDK-ACTIVATING KINASE ASSEMBLY FACTOR MAT1; GO:0045737:positive regulation of cyclin-dependent protein serine/threonine kinase activity; GO:0005675:transcription factor TFIIH holo complex; GO:0061575:cyclin-dependent protein serine/threonine kinase activator activity; GO:0006289:nucleotide-excision repair; MapolyID:Mapoly0025s0086
Mp4g08900	2599.47	-0.322782	0.147343	-2.19069	0.0284744	0.0995479	CDD:cd00350:rubredoxin_like; ProSiteProfiles:PS50903:Rubredoxin-like domain profile.; G3DSA:2.20.28.10; PANTHER:PTHR48136:RUBREDOXIN-LIKE SUPERFAMILY PROTEIN; SUPERFAMILY:SSF57802:Rubredoxin-like; GO:0005506:iron ion binding; MapolyID:Mapoly0188s0012
Mp5g09600	2004.52	0.293202	0.133832	2.19083	0.0284641	0.0995479	PTHR31533:SF2:GPI-ANCHORED PROTEIN LLG1-RELATED; PANTHER:PTHR31533:GPI-ANCHORED PROTEIN LLG1-RELATED-RELATED; MapolyID:Mapoly0048s0110
Mp1g21240	947.848	0.230707	0.10535	2.18992	0.0285303	0.0997182	KOG:KOG1743:Ferric reductase-like proteins, [P]; Pfam:PF04178:Got1/Sft2-like family; PTHR21493:SF242:GOT1-LIKE FAMILY PROTEIN, EXPRESSED; PANTHER:PTHR21493:CGI-141-RELATED/LIPASE CONTAINING PROTEIN; GO:0016192:vesicle-mediated transport; MapolyID:Mapoly0001s0458
Mp6g06960	227.172	0.580291	0.265012	2.18968	0.0285475	0.0997528	PANTHER:PTHR35378:UNNAMED PRODUCT; MapolyID:Mapoly0053s0011
Mp5g08400	491.624	-0.367329	0.167836	-2.18862	0.0286247	0.0999719	KEGG:K02160:accB, bccP, acetyl-CoA carboxylase biotin carboxyl carrier protein; KOG:KOG0238:3-Methylcrotonyl-CoA carboxylase, biotin-containing subunit/Propionyl-CoA carboxylase, alpha chain/Acetyl-CoA carboxylase, biotin carboxylase subunit, N-term missing, [IE]; ProSitePatterns:PS00188:Biotin-requiring enzymes attachment site.; G3DSA:2.40.50.100; CDD:cd06850:biotinyl_domain; SUPERFAMILY:SSF51230:Single hybrid motif; Pfam:PF00364:Biotin-requiring enzyme; TIGRFAM:TIGR00531:BCCP: acetyl-CoA carboxylase, biotin carboxyl carrier protein; PTHR43416:SF21:BIOTIN CARBOXYL CARRIER PROTEIN OF ACETYL-COA CARBOXYLASE, CHLOROPLASTIC; PRINTS:PR01071:Acetyl-CoA biotin carboxyl carrier protein signature; PANTHER:PTHR43416:DIHYDROLIPOYLLYSINE-RESIDUE SUCCINYLTRANSFERASE COMPONENT OF 2-OXOGLUTARATE DEHYDROGENASE COMPLEX, MITOCHONDRIAL-RELATED; ProSiteProfiles:PS50968:Biotinyl/lipoyl domain profile.; MobiDBLite:consensus disorder prediction; GO:0006633:fatty acid biosynthetic process; GO:0003989:acetyl-CoA carboxylase activity; GO:0009317:acetyl-CoA carboxylase complex; MapolyID:Mapoly0086s0045
Mp5g19170	1563	-0.309247	0.141297	-2.18864	0.0286232	0.0999719	KEGG:K07760:CDK, cyclin-dependent kinase [EC:2.7.11.22]; KOG:KOG0594:Protein kinase PCTAIRE and related kinases, [R]; PTHR24056:SF437; SMART:SM00220:serkin_6; G3DSA:3.30.200.20:Phosphorylase Kinase, domain 1; CDD:cd07837:STKc_CdkB_plant; PANTHER:PTHR24056:CELL DIVISION PROTEIN KINASE; Pfam:PF00069:Protein kinase domain; ProSiteProfiles:PS50011:Protein kinase domain profile.; ProSitePatterns:PS00107:Protein kinases ATP-binding region signature.; G3DSA:1.10.510.10:Transferase(Phosphotransferase) domain 1; ProSitePatterns:PS00108:Serine/Threonine protein kinases active-site signature.; SUPERFAMILY:SSF56112:Protein kinase-like (PK-like); GO:0004672:protein kinase activity; GO:0006468:protein phosphorylation; GO:0005524:ATP binding; MapolyID:Mapoly0073s0027
Mp5g00410	2863.41	0.206753	0.094477	2.1884	0.0286405	0.100002	PANTHER:PTHR36029:TSET COMPLEX MEMBER TSTA; MobiDBLite:consensus disorder prediction; SUPERFAMILY:SSF48371:ARM repeat; GO:0006897:endocytosis; MapolyID:Mapoly0078s0040
Mp6g08380	85.4454	0.966545	0.441763	2.18793	0.0286749	0.100096	MobiDBLite:consensus disorder prediction; MapolyID:Mapoly0060s0083
Mp3g02740	7774.21	-0.243856	0.111471	-2.18761	0.0286979	0.100126	KEGG:K02884:RP-L19, MRPL19, rplS, large subunit ribosomal protein L19; KOG:KOG1698:Mitochondrial/chloroplast ribosomal protein L19, N-term missing, [J]; PRINTS:PR00061:Ribosomal protein L19 signature; PANTHER:PTHR15680:RIBOSOMAL PROTEIN L19; TIGRFAM:TIGR01024:rplS_bact: ribosomal protein bL19; Pfam:PF01245:Ribosomal protein L19; G3DSA:2.30.30.790; SUPERFAMILY:SSF50104:Translation proteins SH3-like domain; GO:0005840:ribosome; GO:0003735:structural constituent of ribosome; GO:0006412:translation; MapolyID:Mapoly0007s0262
Mp5g19600	140.228	-0.627978	0.287049	-2.1877	0.0286914	0.100126	MobiDBLite:consensus disorder prediction; MapolyID:Mapoly0134s0018
Mp7g14140	141.152	2.57043	1.17524	2.18715	0.0287317	0.100218	KEGG:K15378:SLC45A1_2_4, solute carrier family 45, member 1/2/4; KOG:KOG0637:Sucrose transporter and related proteins, [G]; PANTHER:PTHR19432:SUGAR TRANSPORTER; SUPERFAMILY:SSF103473:MFS general substrate transporter; G3DSA:1.20.1250.20:MFS general substrate transporter like domains; MobiDBLite:consensus disorder prediction; Pfam:PF13347:MFS/sugar transport protein; CDD:cd17313:MFS_SLC45_SUC; PTHR19432:SF70:SUCROSE TRANSPORT PROTEIN SUC7-RELATED; MapolyID:Mapoly0009s0099; MPGENES:MpSUT4:sucrose transporter
Mp7g01760	4429.66	0.232657	0.106381	2.18702	0.028741	0.100225	KEGG:K12261:HACL1, 2-hydroxyacyl-CoA lyase 1 [EC:4.1.-.-]; KOG:KOG1185:Thiamine pyrophosphate-requiring enzyme, [EH]; KOG:KOG1176:Acyl-CoA synthetase, [I]; SUPERFAMILY:SSF52518:Thiamin diphosphate-binding fold (THDP-binding); PANTHER:PTHR43710:2-HYDROXYACYL-COA LYASE; Pfam:PF13193:AMP-binding enzyme C-terminal domain; G3DSA:3.40.50.970; Pfam:PF00501:AMP-binding enzyme; Pfam:PF02776:Thiamine pyrophosphate enzyme, N-terminal TPP binding domain; ProSitePatterns:PS00455:Putative AMP-binding domain signature.; G3DSA:3.40.50.1220; G3DSA:3.40.50.12780; PTHR43710:SF2:2-HYDROXYACYL-COA LYASE 1; Pfam:PF02775:Thiamine pyrophosphate enzyme, C-terminal TPP binding domain; Pfam:PF00205:Thiamine pyrophosphate enzyme, central domain; SUPERFAMILY:SSF56801:Acetyl-CoA synthetase-like; G3DSA:3.30.300.310; ProSitePatterns:PS00187:Thiamine pyrophosphate enzymes signature.; SUPERFAMILY:SSF52467:DHS-like NAD/FAD-binding domain; CDD:cd07035:TPP_PYR_POX_like; CDD:cd05926:FACL_fum10p_like; CDD:cd02004:TPP_BZL_OCoD_HPCL; GO:0030976:thiamine pyrophosphate binding; GO:0003824:catalytic activity; GO:0000287:magnesium ion binding; MapolyID:Mapoly0099s0049
Mp7g15340	8.41164	3.75004	1.71483	2.18683	0.0287551	0.100249	MobiDBLite:consensus disorder prediction; PANTHER:PTHR34671:EM-LIKE PROTEIN GEA1; PTHR34671:SF18:STRESS INDUCED PROTEIN-RELATED; Pfam:PF00477:Small hydrophilic plant seed protein; ProSitePatterns:PS00431:Small hydrophilic plant seed proteins signature.; MapolyID:Mapoly0009s0218
Mp3g03560	14.6421	6.04804	2.76628	2.18635	0.0287903	0.100346	KOG:KOG1603:Copper chaperone, [P]; MobiDBLite:consensus disorder prediction; Pfam:PF00403:Heavy-metal-associated domain; CDD:cd00371:HMA; G3DSA:3.30.70.100; SUPERFAMILY:SSF55008:HMA, heavy metal-associated domain; GO:0046872:metal ion binding; MapolyID:Mapoly0022s0176
Mp2g12140	2396.93	0.209755	0.0959695	2.18565	0.0288415	0.100473	KEGG:K01866:YARS, tyrS, tyrosyl-tRNA synthetase [EC:6.1.1.1]; KOG:KOG2144:Tyrosyl-tRNA synthetase, cytoplasmic, [J]; G3DSA:3.40.50.620:HUPs; PANTHER:PTHR46264:TYROSINE-TRNA LIGASE; Pfam:PF00579:tRNA synthetases class I (W and Y); PIRSF:PIRSF006588:TyrRS_arch_euk; MobiDBLite:consensus disorder prediction; PTHR46264:SF4:TYROSINE-TRNA LIGASE; SUPERFAMILY:SSF52374:Nucleotidylyl transferase; GO:0004812:aminoacyl-tRNA ligase activity; GO:0006418:tRNA aminoacylation for protein translation; GO:0000166:nucleotide binding; GO:0004831:tyrosine-tRNA ligase activity; GO:0005524:ATP binding; MapolyID:Mapoly0023s0178
Mp8g15820	595.535	0.268111	0.122666	2.18569	0.028838	0.100473	KOG:KOG0545:Aryl-hydrocarbon receptor-interacting protein, [O]; KOG:KOG0544:FKBP-type peptidyl-prolyl cis-trans isomerase, [O]; MobiDBLite:consensus disorder prediction; G3DSA:1.25.40.10; ProSiteProfiles:PS50005:TPR repeat profile.; ProSiteProfiles:PS50293:TPR repeat region circular profile.; SUPERFAMILY:SSF48452:TPR-like; Pfam:PF00254:FKBP-type peptidyl-prolyl cis-trans isomerase; G3DSA:3.10.50.40; ProSiteProfiles:PS50059:FKBP-type peptidyl-prolyl cis-trans isomerase domain profile.; SUPERFAMILY:SSF54534:FKBP-like; PTHR10516:SF268:PEPTIDYL-PROLYL CIS-TRANS ISOMERASE PASTICCINO1; PANTHER:PTHR10516:PEPTIDYL-PROLYL CIS-TRANS ISOMERASE; SMART:SM00028:tpr_5; Coils:Coil; GO:0099402:plant organ development; GO:0042761:very long-chain fatty acid biosynthetic process; GO:0030154:cell differentiation; GO:0005515:protein binding; GO:0003755:peptidyl-prolyl cis-trans isomerase activity; MapolyID:Mapoly0079s0030
Mp6g13910	819.63	-0.244009	0.111657	-2.18535	0.0288633	0.100524	KOG:KOG1116:Sphingosine kinase, involved in sphingolipid metabolism, N-term missing, [IT]; Pfam:PF00781:Diacylglycerol kinase catalytic domain; G3DSA:2.60.200.40; TIGRFAM:TIGR00147:TIGR00147: lipid kinase, YegS/Rv2252/BmrU family; PTHR12358:SF94:BNAA04G26670D PROTEIN; ProSiteProfiles:PS50146:DAG-kinase catalytic (DAGKc) domain profile.; PANTHER:PTHR12358:SPHINGOSINE KINASE; SUPERFAMILY:SSF111331:NAD kinase/diacylglycerol kinase-like; SMART:SM00046:dagk_c4a_7; G3DSA:3.40.50.10330; GO:0016301:kinase activity; GO:0003951:NAD+ kinase activity; MapolyID:Mapoly0047s0043
Mp2g08720	3029.36	0.15453	0.0707644	2.18372	0.0289825	0.100888	KEGG:K14016:UFD1, ubiquitin fusion degradation protein 1; KOG:KOG1816:Ubiquitin fusion-degradation protein, [O]; PANTHER:PTHR12555:UBIQUITIN FUSION DEGRADATON PROTEIN 1; MobiDBLite:consensus disorder prediction; Pfam:PF03152:Ubiquitin fusion degradation protein UFD1; G3DSA:3.10.330.10; G3DSA:2.40.40.50; PTHR12555:SF16:OS04G0577000 PROTEIN; GO:0006511:ubiquitin-dependent protein catabolic process; MapolyID:Mapoly0015s0157
Mp4g16940	1466	0.210167	0.0962414	2.18374	0.028981	0.100888	KEGG:K00703:glgA, starch synthase [EC:2.4.1.21]; KOG:KOG1111:N-acetylglucosaminyltransferase complex, subunit PIG-A/SPT14, required for phosphatidylinositol biosynthesis/Sulfolipid synthase, N-term missing, [MOI]; MobiDBLite:consensus disorder prediction; Pfam:PF08323:Starch synthase catalytic domain; Hamap:MF_00484:Glycogen synthase [glgA].; ProSiteProfiles:PS51257:Prokaryotic membrane lipoprotein lipid attachment site profile.; Coils:Coil; TIGRFAM:TIGR02095:glgA: glycogen/starch synthase, ADP-glucose type; CDD:cd03791:GT5_Glycogen_synthase_DULL1-like; G3DSA:3.40.50.2000:Glycogen Phosphorylase B,; PTHR45825:SF2:STARCH SYNTHASE 2, CHLOROPLASTIC/AMYLOPLASTIC; PANTHER:PTHR45825:GRANULE-BOUND STARCH SYNTHASE 1, CHLOROPLASTIC/AMYLOPLASTIC; Pfam:PF00534:Glycosyl transferases group 1; SUPERFAMILY:SSF53756:UDP-Glycosyltransferase/glycogen phosphorylase; GO:0004373:glycogen (starch) synthase activity; GO:0016757:transferase activity, transferring glycosyl groups; MapolyID:Mapoly0148s0026
Mp8g05490	18380.3	0.274113	0.125599	2.18244	0.0290771	0.101192	KEGG:K01689:ENO, eno, enolase [EC:4.2.1.11]; KOG:KOG2670:Enolase, [G]; CDD:cd03313:enolase; PANTHER:PTHR11902:ENOLASE; SFLD:SFLDF00002:enolase; PTHR11902:SF41:ENOLASE; Pfam:PF03952:Enolase, N-terminal domain; TIGRFAM:TIGR01060:eno: phosphopyruvate hydratase; SMART:SM01192:Enolase_C_3; G3DSA:3.30.390.10; PRINTS:PR00148:Enolase signature; Pfam:PF00113:Enolase, C-terminal TIM barrel domain; SFLD:SFLDG00178:enolase; SUPERFAMILY:SSF51604:Enolase C-terminal domain-like; PIRSF:PIRSF001400:Enolase; Hamap:MF_00318:Enolase [eno].; G3DSA:3.20.20.120:Enolase superfamily; SUPERFAMILY:SSF54826:Enolase N-terminal domain-like; ProSitePatterns:PS00164:Enolase signature.; SMART:SM01193:Enolase_N_3; GO:0004634:phosphopyruvate hydratase activity; GO:0006096:glycolytic process; GO:0000287:magnesium ion binding; GO:0000015:phosphopyruvate hydratase complex; MapolyID:Mapoly0081s0050
Mp5g16860	101.025	0.592823	0.271748	2.18152	0.0291451	0.101402	ProSiteProfiles:PS51762:Glycosyl hydrolases family 16 (GH16) domain profile.; PTHR31062:SF243:XYLOGLUCAN ENDOTRANSGLUCOSYLASE/HYDROLASE PROTEIN 5-RELATED; PIRSF:PIRSF005604:EndGlu_transf; Pfam:PF06955:Xyloglucan endo-transglycosylase (XET) C-terminus; G3DSA:2.60.120.200; ProSitePatterns:PS01034:Glycosyl hydrolases family 16 active sites.; PANTHER:PTHR31062:XYLOGLUCAN ENDOTRANSGLUCOSYLASE/HYDROLASE PROTEIN 8-RELATED; Pfam:PF00722:Glycosyl hydrolases family 16; SUPERFAMILY:SSF49899:Concanavalin A-like lectins/glucanases; GO:0016762:xyloglucan:xyloglucosyl transferase activity; GO:0004553:hydrolase activity, hydrolyzing O-glycosyl compounds; GO:0006073:cellular glucan metabolic process; GO:0010411:xyloglucan metabolic process; GO:0042546:cell wall biogenesis; GO:0048046:apoplast; GO:0005975:carbohydrate metabolic process; GO:0005618:cell wall; MapolyID:Mapoly0117s0020
Mp7g13440	1551.89	0.205632	0.0943076	2.18044	0.029225	0.101655	KEGG:K17428:MRPL47, NCM1, large subunit ribosomal protein L47; KOG:KOG3331:Mitochondrial/chloroplast ribosomal protein L4/L29, C-term missing, [J]; Pfam:PF06984:Mitochondrial 39-S ribosomal protein L47 (MRP-L47); SUPERFAMILY:SSF46561:Ribosomal protein L29 (L29p); PANTHER:PTHR21183:RIBOSOMAL PROTEIN L47, MITOCHONDRIAL-RELATED; G3DSA:1.20.1280.190; CDD:cd00427:Ribosomal_L29_HIP; GO:0005840:ribosome; GO:0005761:mitochondrial ribosome; GO:0003735:structural constituent of ribosome; GO:0006412:translation; MapolyID:Mapoly0009s0030
Mp7g13330	1993.14	0.242423	0.11119	2.18025	0.0292386	0.101676	KEGG:K12830:SF3B3, SAP130, RSE1, splicing factor 3B subunit 3; KOG:KOG1898:Splicing factor 3b, subunit 3, [A]; SUPERFAMILY:SSF69322:Tricorn protease domain 2; PTHR10644:SF1:SPLICING FACTOR 3B SUBUNIT 3; Pfam:PF10433:Mono-functional DNA-alkylating methyl methanesulfonate N-term; G3DSA:2.130.10.10; PANTHER:PTHR10644:DNA REPAIR/RNA PROCESSING CPSF FAMILY; Pfam:PF03178:CPSF A subunit region; SUPERFAMILY:SSF50978:WD40 repeat-like; GO:0005515:protein binding; GO:0005634:nucleus; GO:0003676:nucleic acid binding; MapolyID:Mapoly0009s0019
Mp3g21250	2257.41	-0.236093	0.108312	-2.17974	0.0292766	0.101783	KEGG:K16871:POP2, 4-aminobutyrate---pyruvate transaminase [EC:2.6.1.96]; KOG:KOG1404:Alanine-glyoxylate aminotransferase AGT2, [E]; MobiDBLite:consensus disorder prediction; Pfam:PF00202:Aminotransferase class-III; Coils:Coil; G3DSA:3.90.1150.10:Aspartate Aminotransferase; PANTHER:PTHR42684:ADENOSYLMETHIONINE-8-AMINO-7-OXONONANOATE AMINOTRANSFERASE; PTHR42684:SF9:GAMMA AMINOBUTYRATE TRANSAMINASE 1, MITOCHONDRIAL; ProSitePatterns:PS00600:Aminotransferases class-III pyridoxal-phosphate attachment site.; CDD:cd00610:OAT_like; SUPERFAMILY:SSF53383:PLP-dependent transferases; G3DSA:3.40.640.10; GO:0008483:transaminase activity; GO:0030170:pyridoxal phosphate binding; GO:0003824:catalytic activity; MapolyID:Mapoly0160s0020
Mp4g05880	2295.6	0.318318	0.146053	2.17946	0.0292972	0.101829	PIRSF:PIRSF015417:T31B5_30_vWA; Pfam:PF11443:Domain of unknown function (DUF2828); PANTHER:PTHR31373:OS06G0652100 PROTEIN; SUPERFAMILY:SSF53300:vWA-like; MapolyID:Mapoly0087s0003
Mp2g06730	2422.62	0.257658	0.118256	2.17882	0.0293449	0.101969	KEGG:K13800:CMPK1, UMPK, UMP-CMP kinase [EC:2.7.4.14]; KOG:KOG3079:Uridylate kinase/adenylate kinase, [F]; Hamap:MF_00235:Adenylate kinase [adk].; PANTHER:PTHR23359:NUCLEOTIDE KINASE; Pfam:PF00406:Adenylate kinase; G3DSA:3.40.50.300; PTHR23359:SF199:UMP-CMP KINASE; SUPERFAMILY:SSF54427:NTF2-like; CDD:cd01428:ADK; ProSitePatterns:PS00113:Adenylate kinase signature.; Pfam:PF08332:Calcium/calmodulin dependent protein kinase II association domain; Hamap:MF_03172:UMP-CMP kinase [CMPK1].; G3DSA:3.10.450.50; MobiDBLite:consensus disorder prediction; SUPERFAMILY:SSF52540:P-loop containing nucleoside triphosphate hydrolases; PRINTS:PR00094:Adenylate kinase signature; TIGRFAM:TIGR01359:UMP_CMP_kin_fam: UMP-CMP kinase family; GO:0009041:uridylate kinase activity; GO:0005516:calmodulin binding; GO:0006468:protein phosphorylation; GO:0004127:cytidylate kinase activity; GO:0019205:nucleobase-containing compound kinase activity; GO:0006221:pyrimidine nucleotide biosynthetic process; GO:0004683:calmodulin-dependent protein kinase activity; GO:0006139:nucleobase-containing compound metabolic process; GO:0006207:'de novo' pyrimidine nucleobase biosynthetic process; GO:0005524:ATP binding; MapolyID:Mapoly0021s0126
Mp2g00890	238.447	-0.372226	0.170902	-2.178	0.0294059	0.102129	PANTHER:PTHR46266:TRANSCRIPTION FACTOR TT8; Pfam:PF00010:Helix-loop-helix DNA-binding domain; MobiDBLite:consensus disorder prediction; G3DSA:4.10.280.10:HLH; SMART:SM00353:finulus; Pfam:PF14215:bHLH-MYC and R2R3-MYB transcription factors N-terminal; ProSiteProfiles:PS50888:Myc-type, basic helix-loop-helix (bHLH) domain profile.; SUPERFAMILY:SSF47459:HLH, helix-loop-helix DNA-binding domain; GO:0046983:protein dimerization activity; MapolyID:Mapoly0028s0062; MPGENES:MpBHLH2:transcription factor, bHLH
Mp7g01810	706.661	0.254354	0.116781	2.17804	0.029403	0.102129	KEGG:K11346:ING4, inhibitor of growth protein 4; KOG:KOG1973:Chromatin remodeling protein, contains PHD Zn-finger, [B]; MobiDBLite:consensus disorder prediction; Pfam:PF00628:PHD-finger; Pfam:PF12998:Inhibitor of growth proteins N-terminal histone-binding; G3DSA:3.30.40.10:Zinc/RING finger domain; PTHR10333:SF101:PHD FINGER PROTEIN ING2; ProSiteProfiles:PS50016:Zinc finger PHD-type profile.; SMART:SM01408:ING_2; SMART:SM00249:PHD_3; PANTHER:PTHR10333:INHIBITOR OF GROWTH PROTEIN; CDD:cd15505:PHD_ING; CDD:cd17015:ING_plant; SUPERFAMILY:SSF57903:FYVE/PHD zinc finger; MapolyID:Mapoly0099s0054
Mp8g07310	2990.81	0.195144	0.0896253	2.17733	0.0294558	0.102276	KOG:KOG2744:DNA-binding proteins Bright/BRCAA1/RBP1 and related proteins containing BRIGHT domain, N-term missing, [K]; MobiDBLite:consensus disorder prediction; CDD:cd16100:ARID; SMART:SM01014:ARID_2; G3DSA:1.10.150.60; Coils:Coil; SUPERFAMILY:SSF46774:ARID-like; G3DSA:2.60.40.790; PTHR15348:SF19:AT-RICH INTERACTIVE DOMAIN-CONTAINING PROTEIN 6-LIKE; Pfam:PF01388:ARID/BRIGHT DNA binding domain; SUPERFAMILY:SSF49764:HSP20-like chaperones; PANTHER:PTHR15348:AT-RICH INTERACTIVE DOMAIN-CONTAINING PROTEIN ARID DOMAIN- CONTAINING PROTEIN DEAD RINGER PROTEIN B-CELL REGULATOR OF IGH TRANSCRIPTION BRIGHT; CDD:cd06464:ACD_sHsps-like; ProSiteProfiles:PS01031:Small heat shock protein (sHSP) domain profile.; ProSiteProfiles:PS51011:ARID domain profile.; SMART:SM00501:bright_3; GO:0003677:DNA binding; MapolyID:Mapoly0013s0062; MPGENES:MpARID1:transcription factor, ARID
Mp7g00590	313.543	-0.344606	0.158287	-2.1771	0.0294731	0.10231	KOG:KOG0519:Sensory transduction histidine kinase, [T]; CDD:cd00082:HisKA; SUPERFAMILY:SSF52172:CheY-like; Pfam:PF00072:Response regulator receiver domain; MobiDBLite:consensus disorder prediction; Pfam:PF00512:His Kinase A (phospho-acceptor) domain; G3DSA:3.30.565.10; PRINTS:PR00344:Bacterial sensor protein C-terminal signature; CDD:cd17546:REC_hyHK_CKI1_RcsC-like; SMART:SM00387:HKATPase_4; PANTHER:PTHR43711:TWO-COMPONENT HISTIDINE KINASE; SUPERFAMILY:SSF47384:Homodimeric domain of signal transducing histidine kinase; Pfam:PF02518:Histidine kinase-, DNA gyrase B-, and HSP90-like ATPase; G3DSA:1.10.287.130; ProSiteProfiles:PS50109:Histidine kinase domain profile.; PTHR43711:SF18; SMART:SM00388:HisKA_10; ProSiteProfiles:PS50110:Response regulatory domain profile.; SUPERFAMILY:SSF55874:ATPase domain of HSP90 chaperone/DNA topoisomerase II/histidine kinase; G3DSA:3.40.50.2300; SMART:SM00448:REC_2; GO:0016772:transferase activity, transferring phosphorus-containing groups; GO:0007165:signal transduction; GO:0000155:phosphorelay sensor kinase activity; GO:0016310:phosphorylation; GO:0000160:phosphorelay signal transduction system; MapolyID:Mapoly0046s0066
Mp8g14800	447.667	0.350635	0.161067	2.17695	0.029484	0.102323	G3DSA:3.90.550.10:Spore Coat Polysaccharide Biosynthesis Protein SpsA, Chain A; CDD:cd00761:Glyco_tranf_GTA_type; SUPERFAMILY:SSF53448:Nucleotide-diphospho-sugar transferases; PTHR33604:SF1:GLYCOSYLTRANSFERASE FAMILY PROTEIN 2; PANTHER:PTHR33604:OSJNBA0004B13.7 PROTEIN; MapolyID:Mapoly0151s0026
Mp1g27070	2249.06	-0.205286	0.0943093	-2.17673	0.0295008	0.102355	KEGG:K15032:MTERFD, mTERF domain-containing protein, mitochondrial; KOG:KOG1267:Mitochondrial transcription termination factor, mTERF, N-term missing, [KR]; G3DSA:1.25.70.10; Pfam:PF02536:mTERF; SMART:SM00733:mt_12; PANTHER:PTHR13068:CGI-12 PROTEIN-RELATED; PTHR13068:SF5:TRANSCRIPTION TERMINATION FACTOR MTERF6, CHLOROPLASTIC/MITOCHONDRIAL; GO:0006355:regulation of transcription, DNA-templated; GO:0003690:double-stranded DNA binding; MapolyID:Mapoly0002s0171
Mp6g14520	3407	0.251944	0.115766	2.17631	0.0295319	0.102437	MobiDBLite:consensus disorder prediction; PTHR14154:SF5:EARLY LIGHT-INDUCED PROTEIN 1, CHLOROPLASTIC; G3DSA:1.10.3460.10; SUPERFAMILY:SSF103511:Chlorophyll a-b binding protein; Pfam:PF00504:Chlorophyll A-B binding protein; PANTHER:PTHR14154:UPF0041 BRAIN PROTEIN 44-RELATED; MapolyID:Mapoly0047s0106
Mp8g05700	853.749	0.241356	0.110909	2.17615	0.0295439	0.102453	MobiDBLite:consensus disorder prediction; G3DSA:3.30.530.20; PTHR31385:SF1:PUTATIVE (DUF220)-RELATED; SUPERFAMILY:SSF55961:Bet v1-like; PANTHER:PTHR31385:PUTATIVE (DUF220)-RELATED; Pfam:PF10604:Polyketide cyclase / dehydrase and lipid transport; MapolyID:Mapoly0081s0072
Mp1g00630	221.491	0.437446	0.201039	2.17592	0.0295612	0.102487	KOG:KOG3201:Uncharacterized conserved protein, C-term missing, [S]; Pfam:PF10294:Lysine methyltransferase; CDD:cd02440:AdoMet_MTases; PANTHER:PTHR14614:HEPATOCELLULAR CARCINOMA-ASSOCIATED ANTIGEN; SUPERFAMILY:SSF53335:S-adenosyl-L-methionine-dependent methyltransferases; PTHR14614:SF97:PROTEIN-LYSINE N-METHYLTRANSFERASE EEF2KMT; MapolyID:Mapoly0103s0024
Mp3g04470	7219.74	0.186894	0.0859076	2.17553	0.0295908	0.10254	Pfam:PF06522:NADH-ubiquinone reductase complex 1 MLRQ subunit; PANTHER:PTHR33417:G-BOX BINDING PROTEIN; MapolyID:Mapoly0022s0084
Mp4g17000	928.525	0.984682	0.45262	2.17552	0.0295914	0.10254	KOG:KOG1192:UDP-glucuronosyl and UDP-glucosyl transferase, N-term missing, [GC]; Pfam:PF00201:UDP-glucoronosyl and UDP-glucosyl transferase; G3DSA:3.40.50.2000:Glycogen Phosphorylase B,; CDD:cd03784:GT1_Gtf-like; PTHR48048:SF30:OS07G0510400 PROTEIN; ProSitePatterns:PS00375:UDP-glycosyltransferases signature.; SUPERFAMILY:SSF53756:UDP-Glycosyltransferase/glycogen phosphorylase; PANTHER:PTHR48048:GLYCOSYLTRANSFERASE; GO:0008194:UDP-glycosyltransferase activity; MapolyID:Mapoly0148s0020
Mp3g11460	1584.35	0.244503	0.112413	2.17503	0.0296276	0.102639	SUPERFAMILY:SSF52047:RNI-like; PTHR31639:SF77:F-BOX/LRR-REPEAT PROTEIN; SUPERFAMILY:SSF81383:F-box domain; PANTHER:PTHR31639:F-BOX PROTEIN-LIKE; G3DSA:3.80.10.10:Ribonuclease Inhibitor; SMART:SM00256:fbox_2; Pfam:PF12937:F-box-like; GO:0005515:protein binding; MapolyID:Mapoly0037s0051
Mp4g15380	1511.31	-0.179673	0.0826461	-2.174	0.029705	0.102881	Pfam:PF06101:Vacuolar protein sorting-associated protein 62; MobiDBLite:consensus disorder prediction; PANTHER:PTHR48173; MapolyID:Mapoly0054s0001
Mp2g25870	605.112	-0.636595	0.292845	-2.17383	0.0297182	0.102901
Mp2g19350	1208.74	-0.369513	0.170023	-2.17331	0.0297566	0.102982	G3DSA:3.90.550.10:Spore Coat Polysaccharide Biosynthesis Protein SpsA, Chain A; SUPERFAMILY:SSF53448:Nucleotide-diphospho-sugar transferases; Pfam:PF01501:Glycosyl transferase family 8; PANTHER:PTHR13778:GLYCOSYLTRANSFERASE 8 DOMAIN-CONTAINING PROTEIN; PTHR13778:SF13:GALACTURONOSYLTRANSFERASE-LIKE 3-RELATED; GO:0016757:transferase activity, transferring glycosyl groups; MapolyID:Mapoly0055s0117
Mp6g10600	1089.54	0.216082	0.0994252	2.17332	0.0297565	0.102982	PTHR34368:SF1:MEMBRANE PROTEIN-LIKE; PANTHER:PTHR34368; MapolyID:Mapoly0016s0101
Mp3g06470	3142.06	-0.267799	0.123237	-2.17303	0.0297778	0.103018	SUPERFAMILY:SSF117281:Kelch motif; SMART:SM00256:fbox_2; SUPERFAMILY:SSF81383:F-box domain; ProSiteProfiles:PS50181:F-box domain profile.; G3DSA:1.20.1280.50; PANTHER:PTHR46301:F-BOX/KELCH-REPEAT PROTEIN; Pfam:PF00646:F-box domain; GO:0005515:protein binding; MapolyID:Mapoly0006s0116
Mp5g05190	1461.57	0.206791	0.0951648	2.17298	0.029782	0.103018	MobiDBLite:consensus disorder prediction; MapolyID:Mapoly0027s0107
Mp4g05650	1473.51	0.217502	0.100143	2.17192	0.0298616	0.103268	KEGG:K20623:CYP92A6, typhasterol/6-deoxotyphasterol 2alpha-hydroxylase; KOG:KOG0156:Cytochrome P450 CYP2 subfamily, [Q]; G3DSA:1.10.630.10:Cytochrome p450; PANTHER:PTHR47949:CYTOCHROME P450 703A2-RELATED-RELATED; ProSitePatterns:PS00086:Cytochrome P450 cysteine heme-iron ligand signature.; Pfam:PF00067:Cytochrome P450; PRINTS:PR00463:E-class P450 group I signature; SUPERFAMILY:SSF48264:Cytochrome P450; PRINTS:PR00385:P450 superfamily signature; GO:0016705:oxidoreductase activity, acting on paired donors, with incorporation or reduction of molecular oxygen; GO:0020037:heme binding; GO:0005506:iron ion binding; MapolyID:Mapoly0087s0026
Mp7g02640	12117.7	-0.160319	0.0738202	-2.17175	0.0298746	0.103287	KEGG:K14514:EIN3, ethylene-insensitive protein 3; Coils:Coil; MobiDBLite:consensus disorder prediction; PTHR33305:SF28:ETHYLENE INSENSITIVE 3-LIKE 1 PROTEIN; G3DSA:1.10.3180.10; SUPERFAMILY:SSF116768:DNA-binding domain of EIN3-like; Pfam:PF04873:Ethylene insensitive 3; PANTHER:PTHR33305:ETHYLENE INSENSITIVE 3-LIKE 2 PROTEIN; GO:0003700:DNA-binding transcription factor activity; GO:0005634:nucleus; MapolyID:Mapoly0088s0024; MPGENES:MpEIL:transcription factor, EIL; MPGENES:MpEIN3:Potential role in ethylene signal transduction. Potential ortholog to AtEIN3
Mp4g16870	752.005	-0.24285	0.111835	-2.17151	0.0298924	0.103322	KOG:KOG2488:Acetyltransferase (GNAT) domain-containing protein, N-term missing, [R]; ProSiteProfiles:PS51186:Gcn5-related N-acetyltransferase (GNAT) domain profile.; SUPERFAMILY:SSF55729:Acyl-CoA N-acyltransferases (Nat); G3DSA:3.40.630.30; Pfam:PF00583:Acetyltransferase (GNAT) family; PTHR42919:SF20:ACYL-COA N-ACYLTRANSFERASES (NAT) SUPERFAMILY PROTEIN; PANTHER:PTHR42919:N-ALPHA-ACETYLTRANSFERASE; CDD:cd04301:NAT_SF; GO:0008080:N-acetyltransferase activity; MapolyID:Mapoly0148s0033
Mp4g04090	1095.76	-0.276581	0.127377	-2.17136	0.0299041	0.103336	KOG:KOG4658:Apoptotic ATPase, [T]; KOG:KOG0532:Leucine-rich repeat (LRR) protein, contains calponin homology domain, C-term missing, [Z]; PRINTS:PR00364:Disease resistance protein signature; G3DSA:3.40.50.300; SUPERFAMILY:SSF52540:P-loop containing nucleoside triphosphate hydrolases; SUPERFAMILY:SSF52047:RNI-like; PANTHER:PTHR36766:PLANT BROAD-SPECTRUM MILDEW RESISTANCE PROTEIN RPW8; G3DSA:3.80.10.10:Ribonuclease Inhibitor; SUPERFAMILY:SSF52058:L domain-like; G3DSA:1.10.8.430; Pfam:PF00931:NB-ARC domain; SMART:SM00369:LRR_typ_2; GO:0043531:ADP binding; MapolyID:Mapoly0044s0064
Mp4g18080	2125.83	-0.168279	0.0775188	-2.17082	0.029945	0.103452	KEGG:K08330:ATG11, autophagy-related protein 11; KOG:KOG4572:Predicted DNA-binding transcription factor, interacts with stathmin, N-term missing, C-term missing, [KRT]; Coils:Coil; PANTHER:PTHR13222:RB1-INDUCIBLE COILED-COIL; MobiDBLite:consensus disorder prediction; SUPERFAMILY:SSF54236:Ubiquitin-like; CDD:cd17039:Ubl_ubiquitin_like; PTHR13222:SF3:AUTOPHAGY-RELATED PROTEIN 11, UBIQUITIN-RELATED DOMAIN PROTEIN-RELATED; ProSiteProfiles:PS50053:Ubiquitin domain profile.; Pfam:PF10377:Autophagy-related protein 11; G3DSA:3.10.20.90; GO:0000422:autophagy of mitochondrion; GO:0005515:protein binding; GO:0000045:autophagosome assembly; MapolyID:Mapoly0041s0089
Mp2g24400	2046.59	0.209041	0.0963588	2.1694	0.0300526	0.103771	KOG:KOG4676:Splicing factor, arginine/serine-rich, N-term missing, [A]; MobiDBLite:consensus disorder prediction; PTHR22426:SF2:ARGININE/SERINE-RICH COILED-COIL PROTEIN 2; PANTHER:PTHR22426:UNCHARACTERIZED; MapolyID:Mapoly0069s0088
Mp3g18500	44.3124	1.32011	0.608541	2.1693	0.03006	0.103771	PANTHER:PTHR35201:TERPENE SYNTHASE; Pfam:PF19086:Terpene synthase family 2, C-terminal metal binding; SFLD:SFLDS00005:Isoprenoid Synthase Type I; SFLD:SFLDG01020:Terpene Cyclase Like 2; Coils:Coil; SUPERFAMILY:SSF48576:Terpenoid synthases; MapolyID:Mapoly0142s0043
Mp4g16530	80.3485	0.775788	0.357613	2.16935	0.030056	0.103771	MapolyID:Mapoly0202s0001
Mp4g19140	12.0471	2.53416	1.16826	2.16918	0.0300693	0.103777	KOG:KOG1192:UDP-glucuronosyl and UDP-glucosyl transferase, N-term missing, [GC]; PANTHER:PTHR48047:GLYCOSYLTRANSFERASE; G3DSA:3.40.50.2000:Glycogen Phosphorylase B,; ProSiteProfiles:PS51257:Prokaryotic membrane lipoprotein lipid attachment site profile.; SUPERFAMILY:SSF53756:UDP-Glycosyltransferase/glycogen phosphorylase; MapolyID:Mapoly0169s0030
Mp5g04240	681.076	0.251128	0.115784	2.16894	0.0300873	0.103813	MobiDBLite:consensus disorder prediction; PANTHER:PTHR21446; MapolyID:Mapoly0141s0031
Mp5g08160	53.3446	0.746795	0.344348	2.16872	0.0301038	0.103844	MobiDBLite:consensus disorder prediction; MapolyID:Mapoly0086s0020
Mp2g21500	131.548	0.456505	0.210649	2.16713	0.030225	0.104236	MobiDBLite:consensus disorder prediction; MapolyID:Mapoly0040s0064
Mp8g02270	5403.41	0.244036	0.112689	2.16558	0.0303436	0.104618	PTHR34802:SF1:CHORISMATE SYNTHASE; MobiDBLite:consensus disorder prediction; PANTHER:PTHR34802:CHORISMATE SYNTHASE; MapolyID:Mapoly0012s0024
Mp5g18920	1323.43	-0.258035	0.11917	-2.16527	0.0303667	0.104672	PANTHER:PTHR36367:TRANSMEMBRANE PROTEIN; MapolyID:Mapoly0073s0050
Mp1g26250	1479.35	0.215881	0.0997102	2.16508	0.0303813	0.104696	KEGG:K10364:CAPZA, capping protein (actin filament) muscle Z-line, alpha; KOG:KOG0836:F-actin capping protein, alpha subunit, [Z]; PTHR10653:SF20:F-ACTIN-CAPPING PROTEIN SUBUNIT ALPHA; G3DSA:1.20.1290.20; ProSitePatterns:PS00748:F-actin capping protein alpha subunit signature 1.; Pfam:PF01267:F-actin capping protein alpha subunit; G3DSA:2.40.160.80; ProSitePatterns:PS00749:F-actin capping protein alpha subunit signature 2.; SUPERFAMILY:SSF90096:Subunits of heterodimeric actin filament capping protein Capz; PRINTS:PR00191:F-actin capping protein alpha subunit signature; PANTHER:PTHR10653:F-ACTIN-CAPPING PROTEIN SUBUNIT ALPHA; GO:0051016:barbed-end actin filament capping; GO:0008290:F-actin capping protein complex; MapolyID:Mapoly0002s0253
Mp3g04010	233.447	-0.439487	0.20303	-2.16464	0.0304151	0.104786	KOG:KOG0884:Similar to cyclophilin-type peptidyl-prolyl cis-trans isomerase, [O]; SUPERFAMILY:SSF50891:Cyclophilin-like; PANTHER:PTHR46873:EXPRESSED PROTEIN; Pfam:PF00160:Cyclophilin type peptidyl-prolyl cis-trans isomerase/CLD; PTHR46873:SF1:EXPRESSED PROTEIN; G3DSA:2.40.100.10; ProSiteProfiles:PS50072:Cyclophilin-type peptidyl-prolyl cis-trans isomerase domain profile.; GO:0000413:protein peptidyl-prolyl isomerization; GO:0003755:peptidyl-prolyl cis-trans isomerase activity; MapolyID:Mapoly0022s0130
Mp3g05790	21377.3	-0.275266	0.12721	-2.16387	0.0304743	0.104964	KEGG:K02113:ATPF1D, atpH, F-type H+-transporting ATPase subunit delta; KOG:KOG1662:Mitochondrial F1F0-ATP synthase, subunit OSCP/ATP5, [C]; ProSitePatterns:PS00389:ATP synthase delta (OSCP) subunit signature.; Pfam:PF00213:ATP synthase delta (OSCP) subunit; G3DSA:1.10.520.20; SUPERFAMILY:SSF47928:N-terminal domain of the delta subunit of the F1F0-ATP synthase; PANTHER:PTHR11910:ATP SYNTHASE DELTA CHAIN; TIGRFAM:TIGR01145:ATP_synt_delta: ATP synthase F1, delta subunit; Hamap:MF_01416:ATP synthase subunit delta [atpD].; PRINTS:PR00125:ATP synthase delta subunit signature; GO:0015986:ATP synthesis coupled proton transport; GO:0046933:proton-transporting ATP synthase activity, rotational mechanism; GO:0016020:membrane; MapolyID:Mapoly0006s0050
Mp4g21050	564.435	0.352041	0.162733	2.1633	0.030518	0.105088	KEGG:K00850:pfkA, PFK, 6-phosphofructokinase 1 [EC:2.7.1.11]; KOG:KOG2440:Pyrophosphate-dependent phosphofructo-1-kinase, [G]; PTHR45770:SF9:ATP-DEPENDENT 6-PHOSPHOFRUCTOKINASE 2; Pfam:PF00365:Phosphofructokinase; PRINTS:PR00476:ATP-dependent phosphofructokinase family signature; MobiDBLite:consensus disorder prediction; Coils:Coil; SUPERFAMILY:SSF53784:Phosphofructokinase; G3DSA:3.40.50.450; PANTHER:PTHR45770; GO:0006002:fructose 6-phosphate metabolic process; GO:0006096:glycolytic process; GO:0003872:6-phosphofructokinase activity; MapolyID:Mapoly0101s0051
Mp3g23860	3357.14	0.283122	0.130909	2.16274	0.030561	0.10521	KEGG:K01580:E4.1.1.15, gadB, gadA, GAD, glutamate decarboxylase [EC:4.1.1.15]; KOG:KOG1383:Glutamate decarboxylase/sphingosine phosphate lyase, [E]; SUPERFAMILY:SSF53383:PLP-dependent transferases; PTHR43321:SF28:GLUTAMATE DECARBOXYLASE; Coils:Coil; G3DSA:3.90.1150.160; G3DSA:3.40.640.10; TIGRFAM:TIGR01788:Glu-decarb-GAD: glutamate decarboxylase; Pfam:PF00282:Pyridoxal-dependent decarboxylase conserved domain; PANTHER:PTHR43321:GLUTAMATE DECARBOXYLASE; GO:0016831:carboxy-lyase activity; GO:0004351:glutamate decarboxylase activity; GO:0003824:catalytic activity; GO:0019752:carboxylic acid metabolic process; GO:0006536:glutamate metabolic process; GO:0030170:pyridoxal phosphate binding; MapolyID:Mapoly0121s0037
Mp1g10930	10.1081	-1.7076	0.789706	-2.16232	0.0305935	0.105295	KEGG:K01194:TREH, treA, treF, alpha,alpha-trehalase [EC:3.2.1.28]; KOG:KOG0602:Neutral trehalase, [G]; Pfam:PF01204:Trehalase; SUPERFAMILY:SSF48208:Six-hairpin glycosidases; ProSitePatterns:PS00928:Trehalase signature 2.; PTHR23403:SF1:TREHALASE; G3DSA:1.50.10.10; PRINTS:PR00744:Glycosyl hydrolase family 37 signature; PANTHER:PTHR23403:TREHALASE; GO:0005991:trehalose metabolic process; GO:0004555:alpha,alpha-trehalase activity; GO:0005975:carbohydrate metabolic process; MapolyID:Mapoly0014s0133
Mp4g15330	1262.28	0.252105	0.116653	2.16116	0.030683	0.105577	KEGG:K12867:SYF1, XAB2, pre-mRNA-splicing factor SYF1; KOG:KOG2047:mRNA splicing factor, [A]; PANTHER:PTHR11246:PRE-MRNA SPLICING FACTOR; MobiDBLite:consensus disorder prediction; SUPERFAMILY:SSF48452:TPR-like; PTHR11246:SF5:PRE-MRNA-SPLICING FACTOR SYF1; G3DSA:1.25.40.10; SMART:SM00386:hat_new_1; GO:0005515:protein binding; GO:0006396:RNA processing; MapolyID:Mapoly0119s0057
Mp7g10730	1537.66	-0.366764	0.169851	-2.15933	0.0308246	0.106037	KEGG:K11253:H3, histone H3; KOG:KOG1745:Histones H3 and H4, [B]; SUPERFAMILY:SSF47113:Histone-fold; ProSitePatterns:PS00959:Histone H3 signature 2.; G3DSA:1.10.20.10:Histone; PANTHER:PTHR11426:HISTONE H3; Pfam:PF00125:Core histone H2A/H2B/H3/H4; PRINTS:PR00622:Histone H3 signature; ProSitePatterns:PS00322:Histone H3 signature 1.; SMART:SM00428:h35; PTHR11426:SF198; MobiDBLite:consensus disorder prediction; GO:0003677:DNA binding; GO:0000786:nucleosome; GO:0046982:protein heterodimerization activity; MapolyID:Mapoly0003s0088
Mp6g17530	29.4945	-1.75274	0.811961	-2.15865	0.030877	0.106191	G3DSA:3.80.10.10:Ribonuclease Inhibitor; PANTHER:PTHR48061:LEUCINE-RICH REPEAT RECEPTOR PROTEIN KINASE EMS1-LIKE-RELATED; SUPERFAMILY:SSF52058:L domain-like; MapolyID:Mapoly2058s0001
Mp2g03810	4523.01	-0.137912	0.0639134	-2.1578	0.0309436	0.10626	KEGG:K08494:NSPN, novel plant SNARE; Coils:Coil; SMART:SM00397:tSNARE_6; PTHR21230:SF73:BNAA01G36970D PROTEIN; CDD:cd15861:SNARE_SNAP25N_23N_29N_SEC9N; PANTHER:PTHR21230:VESICLE TRANSPORT V-SNARE PROTEIN VTI1-RELATED; SUPERFAMILY:SSF58038:SNARE fusion complex; G3DSA:1.20.5.110; Pfam:PF03908:Sec20; ProSiteProfiles:PS50192:t-SNARE coiled-coil homology domain profile.; GO:0006890:retrograde vesicle-mediated transport, Golgi to endoplasmic reticulum; GO:0005484:SNAP receptor activity; MapolyID:Mapoly0031s0037; MPGENES:MpNPSN1:Ortholog of Arabidopsis NPSN1 genes
Mp4g08370	97.4132	0.530269	0.245709	2.15812	0.0309185	0.10626	MobiDBLite:consensus disorder prediction; Coils:Coil; PANTHER:PTHR21963:PF6; MapolyID:Mapoly0120s0009
Mp6g13490	22.2435	-1.09659	0.508151	-2.158	0.0309274	0.10626	KEGG:K00430:E1.11.1.7, peroxidase [EC:1.11.1.7]; ProSitePatterns:PS00436:Peroxidases active site signature.; PRINTS:PR00458:Haem peroxidase superfamily signature; PRINTS:PR00461:Plant peroxidase signature; PTHR31235:SF156:PEROXIDASE; G3DSA:1.10.520.10; ProSiteProfiles:PS50873:Plant heme peroxidase family profile.; PANTHER:PTHR31235:PEROXIDASE 25-RELATED; Pfam:PF00141:Peroxidase; G3DSA:1.10.420.10:Peroxidase; SUPERFAMILY:SSF48113:Heme-dependent peroxidases; CDD:cd00693:secretory_peroxidase; GO:0006979:response to oxidative stress; GO:0020037:heme binding; GO:0004601:peroxidase activity; GO:0042744:hydrogen peroxide catabolic process; MapolyID:Mapoly0047s0004
Mp7g15360	140.579	-0.492716	0.228323	-2.15798	0.0309295	0.10626	KEGG:K04858:CACNA2D1, voltage-dependent calcium channel alpha-2/delta-1; KOG:KOG2353:L-type voltage-dependent Ca2+ channel, alpha2/delta subunit, C-term missing, [PT]; ProSiteProfiles:PS50234:VWFA domain profile.; Pfam:PF13768:von Willebrand factor type A domain; CDD:cd00198:vWFA; G3DSA:3.40.50.410; PANTHER:PTHR10166:VOLTAGE-DEPENDENT CALCIUM CHANNEL SUBUNIT ALPHA-2/DELTA-RELATED; PTHR10166:SF37:STRAIGHTJACKET, ISOFORM C; SUPERFAMILY:SSF53300:vWA-like; MapolyID:Mapoly0009s0220
Mp8g11720	3498.32	0.214394	0.0993474	2.15802	0.0309259	0.10626	KEGG:K12158:NEDD8, ubiquitin-like protein Nedd8; KOG:KOG0005:Ubiquitin-like protein, [DO]; KOG:KOG0001:Ubiquitin and ubiquitin-like proteins, [OR]; ProSiteProfiles:PS50053:Ubiquitin domain profile.; G3DSA:3.10.20.90; ProSitePatterns:PS00299:Ubiquitin domain signature.; CDD:cd01806:Ubl_NEDD8; Pfam:PF00240:Ubiquitin family; PANTHER:PTHR10666:UBIQUITIN; SUPERFAMILY:SSF54236:Ubiquitin-like; PRINTS:PR00348:Ubiquitin signature; SMART:SM00213:ubq_7; PTHR10666:SF325:BNAA08G07930D PROTEIN; GO:0005515:protein binding; MapolyID:Mapoly0008s0043
Mp8g16520	21.1051	-1.14274	0.529587	-2.1578	0.0309435	0.10626	KEGG:K19685:TTC26, IFT56, DYF13, intraflagellar transport protein 56; KOG:KOG3785:Uncharacterized conserved protein, [S]; MobiDBLite:consensus disorder prediction; ProSiteProfiles:PS50293:TPR repeat region circular profile.; SUPERFAMILY:SSF48452:TPR-like; G3DSA:1.25.40.10; PANTHER:PTHR14781:UNCHARACTERIZED; GO:0005515:protein binding; MapolyID:Mapoly0154s0012
Mp5g08090	480.489	-0.47139	0.218488	-2.15751	0.0309659	0.10631	SUPERFAMILY:SSF103481:Multidrug resistance efflux transporter EmrE; MobiDBLite:consensus disorder prediction; Pfam:PF00892:EamA-like transporter family; PTHR22911:SF76:BIOTIN TRANSPORTER; PANTHER:PTHR22911:ACYL-MALONYL CONDENSING ENZYME-RELATED; GO:0016021:integral component of membrane; GO:0016020:membrane; MapolyID:Mapoly0086s0013
Mp5g12700	121.257	0.651836	0.302159	2.15726	0.0309855	0.106351	MobiDBLite:consensus disorder prediction; MapolyID:Mapoly0092s0038
Mp2g00680	2209.66	0.17292	0.0801627	2.15712	0.0309967	0.106363	KEGG:K11836:USP5_13, UBP14, ubiquitin carboxyl-terminal hydrolase 5/13 [EC:3.4.19.12]; KOG:KOG0944:Ubiquitin-specific protease UBP14, [O]; ProSiteProfiles:PS50030:Ubiquitin-associated domain (UBA) profile.; SUPERFAMILY:SSF57850:RING/U-box; Pfam:PF00443:Ubiquitin carboxyl-terminal hydrolase; Coils:Coil; G3DSA:3.30.40.10:Zinc/RING finger domain; PANTHER:PTHR21646:UBIQUITIN CARBOXYL-TERMINAL HYDROLASE; SUPERFAMILY:SSF46934:UBA-like; Pfam:PF17807:Variant UBP zinc finger; CDD:cd02658:Peptidase_C19B; SMART:SM00290:Zf_UBP_1; G3DSA:1.10.8.10:DNA helicase RuvA subunit; ProSiteProfiles:PS50235:Ubiquitin specific protease (USP) domain profile.; ProSiteProfiles:PS50271:Zinc finger UBP-type profile.; Pfam:PF00627:UBA/TS-N domain; SMART:SM00165:uba_6; PIRSF:PIRSF016308:UBP; CDD:cd14385:UBA1_spUBP14_like; ProSitePatterns:PS00973:Ubiquitin specific protease (USP) domain signature 2.; ProSitePatterns:PS00972:Ubiquitin specific protease (USP) domain signature 1.; Pfam:PF02148:Zn-finger in ubiquitin-hydrolases and other protein; PTHR21646:SF10:UBIQUITIN CARBOXYL-TERMINAL HYDROLASE; G3DSA:3.90.70.10:Cysteine proteinases; SUPERFAMILY:SSF54001:Cysteine proteinases; GO:0004843:thiol-dependent ubiquitin-specific protease activity; GO:0008270:zinc ion binding; GO:0016579:protein deubiquitination; GO:0006511:ubiquitin-dependent protein catabolic process; GO:0005515:protein binding; MapolyID:Mapoly0028s0083
Mp3g20680	6421.96	-0.339261	0.157289	-2.15692	0.0310115	0.106387	Pfam:PF00332:Glycosyl hydrolases family 17; PTHR32227:SF62:O-GLYCOSYL HYDROLASES FAMILY 17 PROTEIN; PANTHER:PTHR32227:GLUCAN ENDO-1,3-BETA-GLUCOSIDASE BG1-RELATED-RELATED; ProSitePatterns:PS00587:Glycosyl hydrolases family 17 signature.; G3DSA:3.20.20.80:Glycosidases; SUPERFAMILY:SSF51445:(Trans)glycosidases; GO:0004553:hydrolase activity, hydrolyzing O-glycosyl compounds; GO:0005975:carbohydrate metabolic process; MapolyID:Mapoly0149s0034
Mp5g07630	845.403	0.220336	0.102192	2.15609	0.0310766	0.106584	KEGG:K00774:PARP16, poly [ADP-ribose] polymerase 16 [EC:2.4.2.30]; SUPERFAMILY:SSF56399:ADP-ribosylation; PANTHER:PTHR21328:POLY ADP-RIBOSE POLYMERASE FAMILY, MEMBER PARP; Pfam:PF18084:ARTD15 N-terminal domain; PTHR21328:SF2:PROTEIN MONO-ADP-RIBOSYLTRANSFERASE PARP16; ProSiteProfiles:PS51059:PARP catalytic domain profile.; Pfam:PF00644:Poly(ADP-ribose) polymerase catalytic domain; GO:0003950:NAD+ ADP-ribosyltransferase activity; MapolyID:Mapoly0127s0022
Mp6g14500	1224.71	-0.204308	0.0947698	-2.15583	0.0310968	0.106627	KOG:KOG4422:Uncharacterized conserved protein, N-term missing, C-term missing, [S]; ProSiteProfiles:PS51375:Pentatricopeptide (PPR) repeat profile.; SUPERFAMILY:SSF48452:TPR-like; Pfam:PF13812:Pentatricopeptide repeat domain; G3DSA:1.25.40.10; Pfam:PF13041:PPR repeat family; TIGRFAM:TIGR00756:PPR: pentatricopeptide repeat domain; PANTHER:PTHR47933:PENTATRICOPEPTIDE REPEAT-CONTAINING PROTEIN 1, MITOCHONDRIAL; Pfam:PF17177:Pentacotripeptide-repeat region of PRORP; GO:0005515:protein binding; MapolyID:Mapoly0047s0104; MPGENES:MpPPR_35:Pentatricopeptide repeat proteins
Mp1g07590	144.02	-0.449633	0.208693	-2.15452	0.0311991	0.106951	KEGG:K17479:GRXCR1, glutaredoxin domain-containing cysteine-rich protein 1; KOG:KOG2824:Glutaredoxin-related protein, N-term missing, [O]; CDD:cd03031:GRX_GRX_like; SUPERFAMILY:SSF52833:Thioredoxin-like; PANTHER:PTHR45669:GLUTAREDOXIN DOMAIN-CONTAINING CYSTEINE-RICH PROTEIN CG12206-RELATED; Pfam:PF00462:Glutaredoxin; ProSiteProfiles:PS51354:Glutaredoxin domain profile.; PTHR45669:SF30:GLUTAREDOXIN DOMAIN-CONTAINING CYSTEINE-RICH PROTEIN CG12206-RELATED; G3DSA:3.40.30.10:Glutaredoxin; GO:0015035:protein disulfide oxidoreductase activity; MapolyID:Mapoly0036s0005
Mp7g02650	1422.43	0.263132	0.122138	2.15438	0.0312105	0.106963	SUPERFAMILY:SSF55136:Probable bacterial effector-binding domain; Pfam:PF04832:SOUL heme-binding protein; G3DSA:3.20.80.10; SUPERFAMILY:SSF54427:NTF2-like; Pfam:PF10184:Uncharacterized conserved protein (DUF2358); PANTHER:PTHR11220:HEME-BINDING PROTEIN-RELATED; PTHR11220:SF50:SOUL HEME-BINDING FAMILY PROTEIN; MapolyID:Mapoly0088s0023
Mp3g01350	1348.3	0.190615	0.0884857	2.15419	0.0312249	0.106986	G3DSA:1.20.1280.50; SMART:SM00256:fbox_2; MobiDBLite:consensus disorder prediction; Pfam:PF00646:F-box domain; SUPERFAMILY:SSF81383:F-box domain; GO:0005515:protein binding; MapolyID:Mapoly0007s0129
Mp1g14510	1454.4	0.17744	0.0824109	2.15311	0.0313102	0.10723	KEGG:K08342:ATG4, cysteine protease ATG4 [EC:3.4.22.-]; KOG:KOG2674:Cysteine protease required for autophagy - Apg4p/Aut2p, [ZU]; Pfam:PF03416:Peptidase family C54; PTHR22624:SF54:CYSTEINE PROTEASE ATG4B; PANTHER:PTHR22624:CYSTEINE PROTEASE ATG4; MobiDBLite:consensus disorder prediction; SUPERFAMILY:SSF54001:Cysteine proteinases; MapolyID:Mapoly0153s0038
Mp2g11280	694.102	-0.230814	0.107201	-2.15309	0.0313117	0.10723	MobiDBLite:consensus disorder prediction; Coils:Coil; PANTHER:PTHR33874:RING FINGER PROTEIN; PTHR33874:SF1:RING FINGER PROTEIN; MapolyID:Mapoly0023s0096
Mp6g17000	1246.31	0.201189	0.0934513	2.15288	0.0313282	0.107259	KEGG:K15216:RRN3, TIFIA, RNA polymerase I-specific transcription initiation factor RRN3; KOG:KOG2434:RNA polymerase I transcription factor, [K]; MobiDBLite:consensus disorder prediction; PANTHER:PTHR12790:TRANSCRIPTION INITIATION FACTOR IA RRN3; Pfam:PF05327:RNA polymerase I specific transcription initiation factor RRN3; MapolyID:Mapoly0144s0013
Mp3g10110	257.03	-0.555465	0.25803	-2.15272	0.0313409	0.107276	Pfam:PF01764:Lipase (class 3); G3DSA:3.40.50.1820; SUPERFAMILY:SSF53474:alpha/beta-Hydrolases; PANTHER:PTHR31479:ALPHA/BETA-HYDROLASES SUPERFAMILY PROTEIN; PTHR31479:SF2:ALPHA/BETA-HYDROLASES SUPERFAMILY PROTEIN; GO:0006629:lipid metabolic process; MapolyID:Mapoly0085s0016
Mp4g22400	16476.8	0.157959	0.0733821	2.15255	0.0313537	0.107293	PANTHER:PTHR34454:TUNICAMYCIN INDUCED PROTEIN; PTHR34454:SF2:TUNICAMYCIN INDUCED PROTEIN; MapolyID:Mapoly0020s0010
Mp7g17380	1092.61	0.294257	0.136722	2.15223	0.0313795	0.107355	KEGG:K21444:PCBP3_4, poly(rC)-binding protein 3/4; KOG:KOG2190:PolyC-binding proteins alphaCP-1 and related KH domain proteins, [AR]; ProSiteProfiles:PS50084:Type-1 KH domain profile.; SUPERFAMILY:SSF54791:Eukaryotic type KH-domain (KH-domain type I); PTHR10288:SF259:POLY(RC)-BINDING-LIKE PROTEIN; CDD:cd02396:PCBP_like_KH; SMART:SM00322:kh_6; MobiDBLite:consensus disorder prediction; CDD:cd00105:KH-I; Pfam:PF00013:KH domain; G3DSA:3.30.310.210; PANTHER:PTHR10288:KH DOMAIN CONTAINING RNA BINDING PROTEIN; G3DSA:3.30.1370.10; GO:0003723:RNA binding; GO:0003676:nucleic acid binding; MapolyID:Mapoly0051s0075
Mp3g22950	13620.4	-0.211161	0.0981251	-2.15195	0.0314011	0.107402	KEGG:K08770:UBC, ubiquitin C; KOG:KOG0001:Ubiquitin and ubiquitin-like proteins, [OR]; ProSitePatterns:PS00299:Ubiquitin domain signature.; ProSiteProfiles:PS50053:Ubiquitin domain profile.; CDD:cd01803:Ubl_ubiquitin; PTHR10666:SF350:UBIQUITIN 13; PANTHER:PTHR10666:UBIQUITIN; SUPERFAMILY:SSF54236:Ubiquitin-like; G3DSA:3.10.20.90; Pfam:PF00240:Ubiquitin family; PRINTS:PR00348:Ubiquitin signature; SMART:SM00213:ubq_7; GO:0005515:protein binding; MapolyID:Mapoly0024s0072
Mp6g01290	429.089	-0.360785	0.167667	-2.1518	0.0314132	0.107416	ProSiteProfiles:PS50096:IQ motif profile.; GO:0005515:protein binding; MapolyID:Mapoly0052s0075
Mp4g14430	1283.14	-0.188134	0.0874808	-2.15057	0.0315101	0.107721	KEGG:K23953:PCO, plant cysteine oxidase [EC:1.13.11.-]; KOG:KOG4281:Uncharacterized conserved protein, [S]; CDD:cd20289:cupin_ADO; SUPERFAMILY:SSF51182:RmlC-like cupins; PTHR22966:SF55:PLANT CYSTEINE OXIDASE 5-LIKE; Pfam:PF07847:PCO_ADO; PANTHER:PTHR22966:UNCHARACTERIZED; GO:0016702:oxidoreductase activity, acting on single donors with incorporation of molecular oxygen, incorporation of two atoms of oxygen; MapolyID:Mapoly0070s0038
Mp2g18350	5973.68	0.165452	0.0769445	2.15028	0.0315334	0.107747	KEGG:K08235:E2.4.1.207, xyloglucan:xyloglucosyl transferase [EC:2.4.1.207]; Pfam:PF00722:Glycosyl hydrolases family 16; G3DSA:2.60.120.200; SUPERFAMILY:SSF49899:Concanavalin A-like lectins/glucanases; ProSiteProfiles:PS51762:Glycosyl hydrolases family 16 (GH16) domain profile.; PRINTS:PR00737:Glycosyl hydrolase family 16 signature; PIRSF:PIRSF005604:EndGlu_transf; PTHR31062:SF243:XYLOGLUCAN ENDOTRANSGLUCOSYLASE/HYDROLASE PROTEIN 5-RELATED; PANTHER:PTHR31062:XYLOGLUCAN ENDOTRANSGLUCOSYLASE/HYDROLASE PROTEIN 8-RELATED; CDD:cd02176:GH16_XET; Pfam:PF06955:Xyloglucan endo-transglycosylase (XET) C-terminus; GO:0016762:xyloglucan:xyloglucosyl transferase activity; GO:0004553:hydrolase activity, hydrolyzing O-glycosyl compounds; GO:0006073:cellular glucan metabolic process; GO:0010411:xyloglucan metabolic process; GO:0042546:cell wall biogenesis; GO:0048046:apoplast; GO:0005975:carbohydrate metabolic process; GO:0005618:cell wall; MapolyID:Mapoly0177s0014
Mp2g25970	601.173	-0.346187	0.160991	-2.15034	0.0315282	0.107747	KEGG:K22390:ACP7, acid phosphatase type 7; KOG:KOG1378:Purple acid phosphatase, [G]; CDD:cd00839:MPP_PAPs; Pfam:PF00149:Calcineurin-like phosphoesterase; PTHR22953:SF86:PURPLE ACID PHOSPHATASE 10; SUPERFAMILY:SSF56300:Metallo-dependent phosphatases; Pfam:PF16656:Purple acid Phosphatase, N-terminal domain; PANTHER:PTHR22953:ACID PHOSPHATASE RELATED; Pfam:PF14008:Iron/zinc purple acid phosphatase-like protein C; G3DSA:3.60.21.10; SUPERFAMILY:SSF49363:Purple acid phosphatase, N-terminal domain; G3DSA:2.60.40.380:Purple acid phosphatase; GO:0046872:metal ion binding; GO:0003993:acid phosphatase activity; GO:0016787:hydrolase activity; MapolyID:Mapoly0025s0081
Mp2g26210	480.236	-0.307424	0.142989	-2.14999	0.0315562	0.107798	KOG:KOG2345:Serine/threonine protein kinase/TGF-beta stimulated factor, [KIT]; KOG:KOG0444:Cytoskeletal regulator Flightless-I (contains leucine-rich and gelsolin repeats), C-term missing, [Z]; SUPERFAMILY:SSF56112:Protein kinase-like (PK-like); SMART:SM00220:serkin_6; G3DSA:3.30.200.20:Phosphorylase Kinase, domain 1; Pfam:PF07714:Protein tyrosine and serine/threonine kinase; G3DSA:3.80.10.10:Ribonuclease Inhibitor; ProSitePatterns:PS00108:Serine/Threonine protein kinases active-site signature.; SMART:SM00369:LRR_typ_2; PANTHER:PTHR48006:LEUCINE-RICH REPEAT-CONTAINING PROTEIN DDB_G0281931-RELATED; Pfam:PF13855:Leucine rich repeat; SUPERFAMILY:SSF52058:L domain-like; ProSiteProfiles:PS50011:Protein kinase domain profile.; CDD:cd14066:STKc_IRAK; G3DSA:1.10.510.10:Transferase(Phosphotransferase) domain 1; GO:0004672:protein kinase activity; GO:0005515:protein binding; GO:0006468:protein phosphorylation; GO:0005524:ATP binding; MapolyID:Mapoly0025s0063
Mp4g13090	224.621	-0.472006	0.219558	-2.1498	0.0315711	0.107822	KEGG:K12235:SRR, serine racemase [EC:5.1.1.18]; KOG:KOG1251:Serine racemase, [TE]; SUPERFAMILY:SSF53686:Tryptophan synthase beta subunit-like PLP-dependent enzymes; G3DSA:3.40.50.1100; ProSitePatterns:PS00165:Serine/threonine dehydratases pyridoxal-phosphate attachment site.; PTHR43050:SF2; Pfam:PF00291:Pyridoxal-phosphate dependent enzyme; CDD:cd01562:Thr-dehyd; PANTHER:PTHR43050:SERINE / THREONINE RACEMASE FAMILY MEMBER; GO:0030170:pyridoxal phosphate binding; GO:0006520:cellular amino acid metabolic process; MapolyID:Mapoly0138s0043
Mp1g06770	206.607	0.497191	0.231397	2.14865	0.0316623	0.107919	G3DSA:3.40.50.11350; MapolyID:Mapoly0043s0069
Mp1g07310	3150.53	-0.197154	0.091753	-2.14875	0.0316543	0.107919	KEGG:K01919:gshA, glutamate--cysteine ligase [EC:6.3.2.2]; PTHR34378:SF1:GLUTAMATE--CYSTEINE LIGASE, CHLOROPLASTIC; Pfam:PF04107:Glutamate-cysteine ligase family 2(GCS2); G3DSA:3.30.590.20; PANTHER:PTHR34378:GLUTAMATE--CYSTEINE LIGASE, CHLOROPLASTIC; SUPERFAMILY:SSF55931:Glutamine synthetase/guanido kinase; TIGRFAM:TIGR01436:glu_cys_lig_pln: glutamate--cysteine ligase; GO:0004357:glutamate-cysteine ligase activity; GO:0042398:cellular modified amino acid biosynthetic process; GO:0003824:catalytic activity; GO:0006750:glutathione biosynthetic process; MapolyID:Mapoly0043s0124
Mp2g24950	754.157	0.292455	0.136105	2.14874	0.0316548	0.107919	KEGG:K04078:groES, HSPE1, chaperonin GroES; KOG:KOG1641:Mitochondrial chaperonin, [O]; Pfam:PF00166:Chaperonin 10 Kd subunit; CDD:cd00320:cpn10; PANTHER:PTHR10772:10 KDA HEAT SHOCK PROTEIN; SUPERFAMILY:SSF50129:GroES-like; SMART:SM00883:Cpn10_2; PTHR10772:SF13:10 KDA CHAPERONIN 1, CHLOROPLASTIC-RELATED; G3DSA:2.30.33.40:10 Kd Chaperonin; GO:0016887:ATPase activity; GO:0006457:protein folding; GO:0005524:ATP binding; MapolyID:Mapoly0181s0002
Mp3g21300	867.104	-0.230113	0.107074	-2.14909	0.0316272	0.107919	MobiDBLite:consensus disorder prediction; MapolyID:Mapoly0160s0025
Mp4g07780	30.7984	-0.949413	0.441743	-2.14924	0.0316151	0.107919	KOG:KOG0161:Myosin class II heavy chain, N-term missing, C-term missing, [Z]; MobiDBLite:consensus disorder prediction; Coils:Coil; MapolyID:Mapoly0115s0002
Mp4g13720	820.555	-0.373683	0.173897	-2.14888	0.031644	0.107919	MobiDBLite:consensus disorder prediction; PANTHER:PTHR47372:DAUER UP-REGULATED-RELATED; MapolyID:Mapoly0202s0017
Mp5g05550	713.027	0.25026	0.116455	2.14897	0.0316364	0.107919	KEGG:K05288:PIGO, GPI ethanolamine phosphate transferase 3 subunit O [EC:2.7.-.-]; KOG:KOG2126:Glycosylphosphatidylinositol anchor synthesis protein, [T]; Pfam:PF01663:Type I phosphodiesterase / nucleotide pyrophosphatase; SUPERFAMILY:SSF53649:Alkaline phosphatase-like; G3DSA:3.40.720.10:Alkaline Phosphatase; PANTHER:PTHR23071:PHOSPHATIDYLINOSITOL GLYCAN; CDD:cd16023:GPI_EPT_3; GO:0016772:transferase activity, transferring phosphorus-containing groups; GO:0051377:mannose-ethanolamine phosphotransferase activity; GO:0003824:catalytic activity; GO:0006506:GPI anchor biosynthetic process; MapolyID:Mapoly0027s0070
Mp7g03650	75.5562	-0.779482	0.362686	-2.14919	0.0316191	0.107919	MapolyID:Mapoly0074s0032
Mp8g14620	1435.3	-0.238919	0.111205	-2.14846	0.0316775	0.107944	KOG:KOG1187:Serine/threonine protein kinase, [T]; KOG:KOG0618:Serine/threonine phosphatase 2C containing leucine-rich repeats, similar to SCN circadian oscillatory protein (SCOP), C-term missing, [T]; KOG:KOG4658:Apoptotic ATPase, N-term missing, C-term missing, [T]; ProSitePatterns:PS00107:Protein kinases ATP-binding region signature.; Pfam:PF00069:Protein kinase domain; SMART:SM00220:serkin_6; SUPERFAMILY:SSF52058:L domain-like; G3DSA:1.10.510.10:Transferase(Phosphotransferase) domain 1; MobiDBLite:consensus disorder prediction; CDD:cd14066:STKc_IRAK; SMART:SM00369:LRR_typ_2; G3DSA:3.30.200.20:Phosphorylase Kinase, domain 1; G3DSA:3.80.10.10:Ribonuclease Inhibitor; SUPERFAMILY:SSF52047:RNI-like; Pfam:PF08263:Leucine rich repeat N-terminal domain; SUPERFAMILY:SSF56112:Protein kinase-like (PK-like); ProSitePatterns:PS00108:Serine/Threonine protein kinases active-site signature.; PANTHER:PTHR27000:LEUCINE-RICH REPEAT RECEPTOR-LIKE PROTEIN KINASE FAMILY PROTEIN-RELATED; Pfam:PF13855:Leucine rich repeat; PTHR27000:SF584:LRR RECEPTOR-LIKE SERINE/THREONINE-PROTEIN KINASE RPK2; ProSiteProfiles:PS50011:Protein kinase domain profile.; GO:0004672:protein kinase activity; GO:0005515:protein binding; GO:0006468:protein phosphorylation; GO:0005524:ATP binding; MapolyID:Mapoly0151s0044
Mp3g11100	3986.65	-0.163998	0.0763443	-2.14814	0.0317025	0.108003	KEGG:K09754:CYP98A, C3'H, 5-O-(4-coumaroyl)-D-quinate 3'-monooxygenase [EC:1.14.14.96]; KOG:KOG0156:Cytochrome P450 CYP2 subfamily, [Q]; PTHR24298:SF1:CYTOCHROME P450 98A3; ProSitePatterns:PS00086:Cytochrome P450 cysteine heme-iron ligand signature.; Pfam:PF00067:Cytochrome P450; PANTHER:PTHR24298:FLAVONOID 3'-MONOOXYGENASE-RELATED; SUPERFAMILY:SSF48264:Cytochrome P450; PRINTS:PR00463:E-class P450 group I signature; PRINTS:PR00385:P450 superfamily signature; G3DSA:1.10.630.10:Cytochrome p450; GO:0016705:oxidoreductase activity, acting on paired donors, with incorporation or reduction of molecular oxygen; GO:0020037:heme binding; GO:0005506:iron ion binding; MapolyID:Mapoly0037s0087
Mp1g07900	30.8675	1.39798	0.650943	2.14762	0.0317437	0.108116	MapolyID:Mapoly0036s0034
Mp3g01500	1019.62	0.211416	0.0985037	2.14627	0.0318514	0.108456	KEGG:K20854:HPGT, B3GALT9_10_11, hydroxyproline O-galactosyltransferase HPGT [EC:2.4.1.-]; KOG:KOG2288:Galactosyltransferases, [G]; G3DSA:3.90.550.50; PANTHER:PTHR11214:BETA-1,3-N-ACETYLGLUCOSAMINYLTRANSFERASE; ProSiteProfiles:PS51257:Prokaryotic membrane lipoprotein lipid attachment site profile.; Pfam:PF01762:Galactosyltransferase; PTHR11214:SF74:HYDROXYPROLINE O-GALACTOSYLTRANSFERASE HPGT1; Coils:Coil; Pfam:PF13334:Domain of unknown function (DUF4094); GO:0006486:protein glycosylation; GO:0016758:transferase activity, transferring hexosyl groups; GO:0016020:membrane; MapolyID:Mapoly0007s0142
Mp1g09170	533.058	0.271771	0.126658	2.14571	0.0318964	0.108582	KEGG:K22558:COMMD2, COMM domain containing 2; Pfam:PF07258:COMM domain; ProSiteProfiles:PS51269:COMM domain profile.; PANTHER:PTHR15857:COMM DOMAIN CONTAINING PROTEIN 2; MapolyID:Mapoly0036s0156
Mp1g00360	922.566	0.303762	0.141602	2.14519	0.0319378	0.108679	SUPERFAMILY:SSF47473:EF-hand; ProSiteProfiles:PS50222:EF-hand calcium-binding domain profile.; ProSitePatterns:PS00018:EF-hand calcium-binding domain.; PANTHER:PTHR34574:CALCIUM-BINDING EF-HAND FAMILY PROTEIN-RELATED; G3DSA:1.10.238.10; PTHR34574:SF2:CALCIUM-BINDING EF-HAND FAMILY PROTEIN; GO:0005509:calcium ion binding; MapolyID:Mapoly0103s0051
Mp3g00190	656.278	0.276321	0.128812	2.14515	0.0319408	0.108679	KEGG:K10768:ALKBH6, alkylated DNA repair protein alkB homolog 6 [EC:1.14.11.-]; KOG:KOG3200:Uncharacterized conserved protein, [S]; SUPERFAMILY:SSF51197:Clavaminate synthase-like; Pfam:PF13532:2OG-Fe(II) oxygenase superfamily; G3DSA:2.60.120.590; ProSiteProfiles:PS51471:Fe(2+) 2-oxoglutarate dioxygenase domain profile.; PANTHER:PTHR46030:ALPHA-KETOGLUTARATE-DEPENDENT DIOXYGENASE ALKB HOMOLOG 6; GO:0016491:oxidoreductase activity; MapolyID:Mapoly0007s0017
Mp4g06070	166.283	-0.809025	0.377173	-2.14497	0.0319552	0.108701	PANTHER:PTHR46301:F-BOX/KELCH-REPEAT PROTEIN; SUPERFAMILY:SSF81383:F-box domain; G3DSA:1.20.1280.50; SUPERFAMILY:SSF50965:Galactose oxidase, central domain; Pfam:PF00646:F-box domain; SMART:SM00256:fbox_2; GO:0005515:protein binding; MapolyID:Mapoly0114s0047
Mp2g02540	757.027	0.248184	0.115741	2.1443	0.0320085	0.108856	KEGG:K11137:TELO2, TEL2, telomere length regulation protein; KOG:KOG4346:Uncharacterized conserved protein, N-term missing, [S]; PANTHER:PTHR15830:TELOMERE LENGTH REGULATION PROTEIN TEL2 FAMILY MEMBER; G3DSA:1.25.40.720; MobiDBLite:consensus disorder prediction; Pfam:PF10193:Telomere length regulation protein; Coils:Coil; SUPERFAMILY:SSF48371:ARM repeat; MapolyID:Mapoly0075s0016
Mp3g08690	148.313	-0.428276	0.199789	-2.14364	0.0320617	0.10901	Pfam:PF03417:Acyl-coenzyme A:6-aminopenicillanic acid acyl-transferase; PANTHER:PTHR34180:PEPTIDASE C45; G3DSA:3.60.60.10:Penicillin V Acylase, Chain A; MapolyID:Mapoly0105s0048
Mp1g22880	549.602	-0.316192	0.147533	-2.14319	0.0320975	0.109105	MobiDBLite:consensus disorder prediction; Pfam:PF03514:GRAS domain family; PANTHER:PTHR31636:OSJNBA0084A10.13 PROTEIN-RELATED; PTHR31636:SF51:SCARECROW-LIKE PROTEIN 32; ProSiteProfiles:PS50985:GRAS family profile.; MapolyID:Mapoly0065s0089; MPGENES:MpGRAS8:transcription factor, GRAS
Mp1g22490	3486.13	-0.213351	0.0995665	-2.1428	0.0321291	0.109185	MobiDBLite:consensus disorder prediction; PANTHER:PTHR12455:NUCLEOLAR COMPLEX PROTEIN 4; PTHR12455:SF0:NUCLEOLAR COMPLEX PROTEIN 4 HOMOLOG; GO:0042254:ribosome biogenesis; MapolyID:Mapoly0118s0038
Mp5g02160	1807.58	-0.262609	0.122593	-2.14211	0.0321846	0.109347	PANTHER:PTHR37233:TRANSMEMBRANE PROTEIN; PTHR37233:SF2:TRANSMEMBRANE PROTEIN; MobiDBLite:consensus disorder prediction; MapolyID:Mapoly0147s0009
Mp6g17710	7313.69	-0.3155	0.147311	-2.14173	0.032215	0.109423	KEGG:K03231:EEF1A, elongation factor 1-alpha; KOG:KOG0052:Translation elongation factor EF-1 alpha/Tu, [J]; PRINTS:PR00315:GTP-binding elongation factor signature; ProSiteProfiles:PS51722:Translational (tr)-type guanine nucleotide-binding (G) domain profile.; ProSitePatterns:PS00301:Translational (tr)-type guanine nucleotide-binding (G) domain signature.; Pfam:PF03143:Elongation factor Tu C-terminal domain; Pfam:PF00009:Elongation factor Tu GTP binding domain; PANTHER:PTHR23115:TRANSLATION FACTOR; CDD:cd01883:EF1_alpha; TIGRFAM:TIGR00483:EF-1_alpha: translation elongation factor EF-1, subunit alpha; Hamap:MF_00118_A:Elongation factor Tu [tuf].; CDD:cd03705:EF1_alpha_III; G3DSA:2.40.30.10:Translation factors; SUPERFAMILY:SSF50447:Translation proteins; Pfam:PF03144:Elongation factor Tu domain 2; G3DSA:3.40.50.300; SUPERFAMILY:SSF50465:EF-Tu/eEF-1alpha/eIF2-gamma C-terminal domain; SUPERFAMILY:SSF52540:P-loop containing nucleoside triphosphate hydrolases; CDD:cd03693:EF1_alpha_II; PTHR23115:SF236:ELONGATION FACTOR 1-ALPHA 1; GO:0005525:GTP binding; GO:0003924:GTPase activity; GO:0006414:translational elongation; GO:0003746:translation elongation factor activity; MapolyID:Mapoly0145s0015
Mp1g20220	2219.13	0.205871	0.0961564	2.141	0.032274	0.109582	KEGG:K06110:EXOC3, SEC6, exocyst complex component 3; KOG:KOG2286:Exocyst complex subunit SEC6, [U]; PANTHER:PTHR21292:EXOCYST COMPLEX COMPONENT SEC6-RELATED; MobiDBLite:consensus disorder prediction; Pfam:PF06046:Exocyst complex component Sec6; G3DSA:1.10.357.50; PTHR21292:SF15:BNACNNG07830D PROTEIN; G3DSA:1.10.357.70; GO:0000145:exocyst; GO:0006887:exocytosis; MapolyID:Mapoly0001s0359
Mp3g07180	9551.28	0.173874	0.0812134	2.14095	0.0322779	0.109582	KEGG:K02152:ATPeV1G, ATP6G, V-type H+-transporting ATPase subunit G; KOG:KOG1772:Vacuolar H+-ATPase V1 sector, subunit G, [C]; TIGRFAM:TIGR01147:V_ATP_synt_G: V-type ATPase, G subunit; PTHR12713:SF28:V-TYPE PROTON ATPASE SUBUNIT G1; Pfam:PF03179:Vacuolar (H+)-ATPase G subunit; G3DSA:1.20.5.620:F1F0 ATP synthase subunit B; PANTHER:PTHR12713:VACUOLAR ATP SYNTHASE SUBUNIT G; Coils:Coil; GO:0016471:vacuolar proton-transporting V-type ATPase complex; GO:0042626:ATPase-coupled transmembrane transporter activity; GO:1902600:proton transmembrane transport; MapolyID:Mapoly0006s0191
Mp6g10560	175.408	0.426781	0.199381	2.14053	0.0323118	0.10967	PANTHER:PTHR37186:OS06G0524500 PROTEIN; MapolyID:Mapoly0016s0097
Mp6g08780	954.822	0.205151	0.0958575	2.14017	0.0323409	0.109742	KOG:KOG4372:Predicted alpha/beta hydrolase, [R]; G3DSA:3.40.50.1820; PTHR12482:SF11:HYDROLASE-LIKE PROTEIN FAMILY; PANTHER:PTHR12482:UNCHARACTERIZED; SUPERFAMILY:SSF53474:alpha/beta-Hydrolases; Pfam:PF05057:Putative serine esterase (DUF676); MapolyID:Mapoly0060s0043
Mp6g13160	196.874	-0.428165	0.200077	-2.14	0.0323551	0.109763	KOG:KOG4658:Apoptotic ATPase, N-term missing, [T]; PTHR11017:SF386:DISEASE RESISTANCE PROTEIN (TIR-NBS-LRR CLASS)-RELATED; SUPERFAMILY:SSF52058:L domain-like; PANTHER:PTHR11017:LEUCINE-RICH REPEAT-CONTAINING PROTEIN; Pfam:PF00931:NB-ARC domain; G3DSA:3.40.50.300; G3DSA:3.80.10.10:Ribonuclease Inhibitor; SUPERFAMILY:SSF52540:P-loop containing nucleoside triphosphate hydrolases; PRINTS:PR00364:Disease resistance protein signature; GO:0043531:ADP binding; MapolyID:Mapoly0059s0034
Mp8g07120	2092.13	-0.238278	0.111364	-2.13963	0.0323847	0.109836	KOG:KOG1187:Serine/threonine protein kinase, [T]; MobiDBLite:consensus disorder prediction; Pfam:PF00069:Protein kinase domain; Coils:Coil; PANTHER:PTHR46863:OS09G0572100 PROTEIN; ProSiteProfiles:PS50011:Protein kinase domain profile.; PIRSF:PIRSF000654:ILK; G3DSA:3.30.200.20:Phosphorylase Kinase, domain 1; SUPERFAMILY:SSF56112:Protein kinase-like (PK-like); Pfam:PF07714:Protein tyrosine and serine/threonine kinase; GO:0004672:protein kinase activity; GO:0006468:protein phosphorylation; GO:0005524:ATP binding; MapolyID:Mapoly0013s0080
Mp6g01240	239.977	-0.428688	0.200372	-2.13946	0.0323985	0.109856	MobiDBLite:consensus disorder prediction; MapolyID:Mapoly0052s0080
Mp5g16610	959.752	0.250253	0.116984	2.13922	0.0324182	0.109896	MobiDBLite:consensus disorder prediction; G3DSA:3.80.10.10:Ribonuclease Inhibitor; SUPERFAMILY:SSF52047:RNI-like; PANTHER:PTHR24113:RAN GTPASE-ACTIVATING PROTEIN 1; MapolyID:Mapoly0117s0045
Mp1g02380	794.058	-0.232761	0.108813	-2.13909	0.0324285	0.109903	KEGG:K14508:NPR1, regulatory protein NPR1; KOG:KOG4441:Proteins containing BTB/POZ and Kelch domains, involved in regulatory/signal transduction processes, C-term missing, [TR]; KOG:KOG4412:26S proteasome regulatory complex, subunit PSMD10, C-term missing, [O]; ProSiteProfiles:PS50097:BTB domain profile.; MobiDBLite:consensus disorder prediction; SMART:SM00248:ANK_2a; SUPERFAMILY:SSF48403:Ankyrin repeat; Pfam:PF12796:Ankyrin repeats (3 copies); Pfam:PF00651:BTB/POZ domain; ProSiteProfiles:PS50297:Ankyrin repeat region circular profile.; G3DSA:3.30.710.10:Potassium Channel Kv1.1, Chain A; PANTHER:PTHR46475:REGULATORY PROTEIN NPR3; SUPERFAMILY:SSF54695:POZ domain; SMART:SM00225:BTB_4; Pfam:PF12313:NPR1/NIM1 like defence protein C terminal; G3DSA:1.25.40.20; ProSiteProfiles:PS50088:Ankyrin repeat profile.; GO:0009862:systemic acquired resistance, salicylic acid mediated signaling pathway; GO:0005515:protein binding; GO:2000022:regulation of jasmonic acid mediated signaling pathway; GO:2000031:regulation of salicylic acid mediated signaling pathway; MapolyID:Mapoly0029s0009
Mp1g17670	225.831	-0.507489	0.237287	-2.13871	0.032459	0.109979	PTHR31852:SF141:LATE EMBRYOGENESIS ABUNDANT PROTEIN, GROUP 2; PANTHER:PTHR31852:LATE EMBRYOGENESIS ABUNDANT (LEA) HYDROXYPROLINE-RICH GLYCOPROTEIN FAMILY; MapolyID:Mapoly0001s0107
Mp2g00720	494.45	0.349822	0.16367	2.13737	0.0325683	0.110323	KEGG:K04794:PTH2, peptidyl-tRNA hydrolase, PTH2 family [EC:3.1.1.29]; KOG:KOG3282:Uncharacterized conserved protein, N-term missing, [S]; PANTHER:PTHR12649:PEPTIDYL-TRNA HYDROLASE 2; Pfam:PF01981:Peptidyl-tRNA hydrolase PTH2; PTHR12649:SF19:OSJNBA0060D06.11 PROTEIN; G3DSA:3.40.1490.10:Bit1; SUPERFAMILY:SSF102462:Peptidyl-tRNA hydrolase II; TIGRFAM:TIGR00283:arch_pth2: peptidyl-tRNA hydrolase; GO:0004045:aminoacyl-tRNA hydrolase activity; MapolyID:Mapoly0028s0079
Mp7g03150	3424.08	-0.188312	0.088127	-2.13683	0.0326118	0.110443	KEGG:K21596:CAMTA, calmodulin-binding transcription activator; KOG:KOG0520:Uncharacterized conserved protein, contains IPT/TIG domain, [S]; G3DSA:2.60.40.10:Immunoglobulins; ProSiteProfiles:PS50096:IQ motif profile.; Pfam:PF03859:CG-1 domain; SUPERFAMILY:SSF48403:Ankyrin repeat; MobiDBLite:consensus disorder prediction; G3DSA:1.20.5.190; ProSiteProfiles:PS50297:Ankyrin repeat region circular profile.; SUPERFAMILY:SSF52540:P-loop containing nucleoside triphosphate hydrolases; SMART:SM00015:iq_5; CDD:cd00102:IPT; ProSiteProfiles:PS50088:Ankyrin repeat profile.; G3DSA:1.25.40.20; Pfam:PF00612:IQ calmodulin-binding motif; PANTHER:PTHR23335:CALMODULIN-BINDING TRANSCRIPTION ACTIVATOR CAMTA; Coils:Coil; SMART:SM01076:CG_1_2; Pfam:PF01833:IPT/TIG domain; SUPERFAMILY:SSF81296:E set domains; SMART:SM00248:ANK_2a; Pfam:PF13606:Ankyrin repeat; ProSiteProfiles:PS51437:CG-1 DNA-binding domain profile.; GO:0005515:protein binding; GO:0003677:DNA binding; MapolyID:Mapoly0074s0081; MPGENES:MpCAMTA:transcription factor, CAMTA
Mp3g18190	2745.56	1.00819	0.471891	2.13648	0.03264	0.110511	MapolyID:Mapoly0140s0022
Mp8g01970	35.494	-1.04083	0.487246	-2.13615	0.0326675	0.110577	KOG:KOG1263:Multicopper oxidases, N-term missing, C-term missing, [Q]; Pfam:PF07732:Multicopper oxidase; G3DSA:2.60.40.420; SUPERFAMILY:SSF49503:Cupredoxins; Pfam:PF00394:Multicopper oxidase; Pfam:PF07731:Multicopper oxidase; CDD:cd13844:CuRO_1_BOD_CotA_like; CDD:cd13868:CuRO_2_CotA_like; PTHR11709:SF2:MULTICOPPER OXIDASE LPR2; PANTHER:PTHR11709:MULTI-COPPER OXIDASE; GO:0005507:copper ion binding; GO:0016491:oxidoreductase activity; MapolyID:Mapoly0064s0003
Mp1g27010	20.8931	1.16883	0.547275	2.13573	0.0327015	0.110596	MobiDBLite:consensus disorder prediction; MapolyID:Mapoly0002s0177
Mp1g27050	1612.99	0.424743	0.198915	2.1353	0.0327365	0.110596	SUPERFAMILY:SSF48452:TPR-like; PANTHER:PTHR26312:TETRATRICOPEPTIDE REPEAT PROTEIN 5; SMART:SM00386:hat_new_1; G3DSA:1.25.40.10; Pfam:PF14559:Tetratricopeptide repeat; ProSiteProfiles:PS50293:TPR repeat region circular profile.; PTHR26312:SF132:OS01G0855200 PROTEIN; GO:0005515:protein binding; GO:0006396:RNA processing; MapolyID:Mapoly0002s0173
Mp2g10330	48.1879	-0.772715	0.361859	-2.1354	0.0327281	0.110596	KEGG:K20769:CYP94A5, fatty acid omega-hydroxylase [EC:1.14.-.-]; KOG:KOG0157:Cytochrome P450 CYP4/CYP19/CYP26 subfamilies, [QI]; G3DSA:1.10.630.10:Cytochrome p450; PRINTS:PR00385:P450 superfamily signature; Pfam:PF00067:Cytochrome P450; SUPERFAMILY:SSF48264:Cytochrome P450; PRINTS:PR00463:E-class P450 group I signature; PANTHER:PTHR24296:CYTOCHROME P450; GO:0016705:oxidoreductase activity, acting on paired donors, with incorporation or reduction of molecular oxygen; GO:0020037:heme binding; GO:0005506:iron ion binding; MapolyID:Mapoly0023s0003
Mp5g14110	953.028	-0.293531	0.137471	-2.13522	0.0327433	0.110596	Pfam:PF00275:EPSP synthase (3-phosphoshikimate 1-carboxyvinyltransferase); G3DSA:3.65.10.10; CDD:cd01555:UdpNAET; TIGRFAM:TIGR01072:murA: UDP-N-acetylglucosamine 1-carboxyvinyltransferase; SUPERFAMILY:SSF55205:EPT/RTPC-like; Hamap:MF_00111:UDP-N-acetylglucosamine 1-carboxyvinyltransferase [murA].; PANTHER:PTHR43783:UDP-N-ACETYLGLUCOSAMINE 1-CARBOXYVINYLTRANSFERASE; GO:0008760:UDP-N-acetylglucosamine 1-carboxyvinyltransferase activity; GO:0003824:catalytic activity; GO:0019277:UDP-N-acetylgalactosamine biosynthetic process; GO:0016765:transferase activity, transferring alkyl or aryl (other than methyl) groups; MapolyID:Mapoly0032s0102
Mp6g16030	1898.74	0.196774	0.0921475	2.13543	0.0327263	0.110596	KEGG:K03240:EIF2B5, translation initiation factor eIF-2B subunit epsilon; KOG:KOG1461:Translation initiation factor 2B, epsilon subunit (eIF-2Bepsilon/GCD6), [J]; MobiDBLite:consensus disorder prediction; G3DSA:3.90.550.10:Spore Coat Polysaccharide Biosynthesis Protein SpsA, Chain A; SMART:SM00515:542_3; G3DSA:2.160.10.10:Hexapeptide repeat proteins; SUPERFAMILY:SSF48371:ARM repeat; G3DSA:1.25.40.180; Pfam:PF02020:eIF4-gamma/eIF5/eIF2-epsilon; Pfam:PF00132:Bacterial transferase hexapeptide (six repeats); CDD:cd04197:eIF-2B_epsilon_N; CDD:cd11558:W2_eIF2B_epsilon; Pfam:PF00483:Nucleotidyl transferase; CDD:cd05787:LbH_eIF2B_epsilon; PANTHER:PTHR45887:TRANSLATION INITIATION FACTOR EIF-2B SUBUNIT EPSILON; SUPERFAMILY:SSF53448:Nucleotide-diphospho-sugar transferases; ProSiteProfiles:PS51363:W2 domain profile.; GO:0031369:translation initiation factor binding; GO:0016779:nucleotidyltransferase activity; GO:0005515:protein binding; GO:0005085:guanyl-nucleotide exchange factor activity; GO:0009058:biosynthetic process; MapolyID:Mapoly0056s0115
Mp6g20740	1264.79	-0.263352	0.123317	-2.13558	0.032714	0.110596	G3DSA:3.40.1390.10; TIGRFAM:TIGR01085:murE: UDP-N-acetylmuramyl-tripeptide synthetase; MobiDBLite:consensus disorder prediction; SUPERFAMILY:SSF53623:MurD-like peptide ligases, catalytic domain; Coils:Coil; Pfam:PF02875:Mur ligase family, glutamate ligase domain; Hamap:MF_00208:UDP-N-acetylmuramoyl-L-alanyl-D-glutamate--2,6-diaminopimelate ligase [murE].; G3DSA:3.40.1190.10; Pfam:PF08245:Mur ligase middle domain; PTHR23135:SF4:UDP-N-ACETYLMURAMOYL-L-ALANYL-D-GLUTAMATE--2,6-DIAMINOPIMELATE LIGASE MURE HOMOLOG, CHLOROPLASTIC; PANTHER:PTHR23135:MUR LIGASE FAMILY MEMBER; G3DSA:3.90.190.20; Pfam:PF01225:Mur ligase family, catalytic domain; SUPERFAMILY:SSF63418:MurE/MurF N-terminal domain; SUPERFAMILY:SSF53244:MurD-like peptide ligases, peptide-binding domain; GO:0016881:acid-amino acid ligase activity; GO:0005737:cytoplasm; GO:0008360:regulation of cell shape; GO:0051301:cell division; GO:0016874:ligase activity; GO:0009058:biosynthetic process; GO:0005524:ATP binding; MapolyID:Mapoly0091s0082
Mp8g03140	956.649	0.268394	0.125688	2.1354	0.0327281	0.110596	KEGG:K13168:SFRS16, splicing factor, arginine/serine-rich 16; KOG:KOG2548:SWAP mRNA splicing regulator, C-term missing, [A]; MobiDBLite:consensus disorder prediction; PANTHER:PTHR13161:SPLICING FACTOR SUPPRESSOR OF WHITE APRICOT; SMART:SM01141:DRY_EERY_2; Coils:Coil; Pfam:PF09750:Alternative splicing regulator; PTHR13161:SF4:CLK4-ASSOCIATING SERINE/ARGININE RICH PROTEIN; MapolyID:Mapoly0012s0107
Mp8g17430	1366.7	0.25162	0.117844	2.13519	0.0327457	0.110596	KEGG:K00942:E2.7.4.8, gmk, guanylate kinase [EC:2.7.4.8]; KOG:KOG0707:Guanylate kinase, [F]; KOG:KOG0379:Kelch repeat-containing proteins, C-term missing, [R]; CDD:cd00071:GMPK; G3DSA:3.30.63.10:Guanylate Kinase phosphate binding domain; G3DSA:2.120.10.80; Pfam:PF13418:Galactose oxidase, central domain; PTHR23117:SF21:GUANYLATE KINASE 1; TIGRFAM:TIGR03263:guanyl_kin: guanylate kinase; Pfam:PF01344:Kelch motif; ProSitePatterns:PS00856:Guanylate kinase-like signature.; ProSiteProfiles:PS50052:Guanylate kinase-like domain profile.; Coils:Coil; G3DSA:3.40.50.300; PANTHER:PTHR23117:GUANYLATE KINASE-RELATED; SMART:SM00612:kelc_smart; Pfam:PF00625:Guanylate kinase; SUPERFAMILY:SSF52540:P-loop containing nucleoside triphosphate hydrolases; Pfam:PF13854:Kelch motif; SUPERFAMILY:SSF117281:Kelch motif; SMART:SM00072:gk_7; GO:0005515:protein binding; GO:0004385:guanylate kinase activity; GO:0006163:purine nucleotide metabolic process; MapolyID:Mapoly0030s0077
Mp8g18570	1718.04	0.176385	0.0826014	2.13537	0.0327307	0.110596	KOG:KOG1187:Serine/threonine protein kinase, [T]; KOG:KOG0192:Tyrosine kinase specific for activated (GTP-bound) p21cdc42Hs, N-term missing, [T]; G3DSA:1.10.510.10:Transferase(Phosphotransferase) domain 1; Pfam:PF07714:Protein tyrosine and serine/threonine kinase; G3DSA:3.30.200.20:Phosphorylase Kinase, domain 1; ProSitePatterns:PS00107:Protein kinases ATP-binding region signature.; MobiDBLite:consensus disorder prediction; ProSiteProfiles:PS50011:Protein kinase domain profile.; PANTHER:PTHR44329:SERINE/THREONINE-PROTEIN KINASE TNNI3K-RELATED; SMART:SM00220:serkin_6; PTHR44329:SF24:OS01G0674100 PROTEIN; Coils:Coil; CDD:cd13999:STKc_MAP3K-like; Pfam:PF14381:Ethylene-responsive protein kinase Le-CTR1; ProSitePatterns:PS00108:Serine/Threonine protein kinases active-site signature.; SUPERFAMILY:SSF56112:Protein kinase-like (PK-like); GO:0004672:protein kinase activity; GO:0005524:ATP binding; GO:0006468:protein phosphorylation; MapolyID:Mapoly0192s0004
Mp1g02200	3762.61	-0.278213	0.130316	-2.1349	0.0327689	0.110647	KEGG:K01507:ppa, inorganic pyrophosphatase [EC:3.6.1.1]; KOG:KOG1626:Inorganic pyrophosphatase/Nucleosome remodeling factor, subunit NURF38, [C]; ProSitePatterns:PS00387:Inorganic pyrophosphatase signature.; SUPERFAMILY:SSF50324:Inorganic pyrophosphatase; G3DSA:3.90.80.10:Inorganic Pyrophosphatase; Pfam:PF00719:Inorganic pyrophosphatase; Hamap:MF_00209:Inorganic pyrophosphatase [ppa].; CDD:cd00412:pyrophosphatase; PTHR10286:SF68:BNAC07G03580D PROTEIN; MobiDBLite:consensus disorder prediction; PANTHER:PTHR10286:INORGANIC PYROPHOSPHATASE; GO:0005737:cytoplasm; GO:0000287:magnesium ion binding; GO:0006796:phosphate-containing compound metabolic process; GO:0004427:inorganic diphosphatase activity; MapolyID:Mapoly0029s0027
Mp3g19520	2564.6	0.25433	0.119165	2.13426	0.0328215	0.110768	KEGG:K00016:LDH, ldh, L-lactate dehydrogenase [EC:1.1.1.27]; KOG:KOG1495:Lactate dehydrogenase, [C]; PRINTS:PR00086:L-lactate dehydrogenase signature; PTHR43128:SF16:L-LACTATE DEHYDROGENASE; G3DSA:3.90.110.10; PANTHER:PTHR43128:L-2-HYDROXYCARBOXYLATE DEHYDROGENASE (NAD(P)(+)); Hamap:MF_00488:L-lactate dehydrogenase [ldh].; SUPERFAMILY:SSF56327:LDH C-terminal domain-like; TIGRFAM:TIGR01771:L-LDH-NAD: L-lactate dehydrogenase; MobiDBLite:consensus disorder prediction; Pfam:PF00056:lactate/malate dehydrogenase, NAD binding domain; PIRSF:PIRSF000102:Lac_mal_DH; ProSitePatterns:PS00064:L-lactate dehydrogenase active site.; Pfam:PF02866:lactate/malate dehydrogenase, alpha/beta C-terminal domain; G3DSA:3.40.50.720; CDD:cd05293:LDH_1; SUPERFAMILY:SSF51735:NAD(P)-binding Rossmann-fold domains; GO:0019752:carboxylic acid metabolic process; GO:0003824:catalytic activity; GO:0016491:oxidoreductase activity; GO:0005737:cytoplasm; GO:0004459:L-lactate dehydrogenase activity; GO:0016616:oxidoreductase activity, acting on the CH-OH group of donors, NAD or NADP as acceptor; GO:0005975:carbohydrate metabolic process; MapolyID:Mapoly0049s0082
Mp3g20380	13.1849	1.9163	0.897891	2.13422	0.0328246	0.110768	KEGG:K14504:TCH4, xyloglucan:xyloglucosyl transferase TCH4 [EC:2.4.1.207]; SUPERFAMILY:SSF49899:Concanavalin A-like lectins/glucanases; PIRSF:PIRSF005604:EndGlu_transf; Pfam:PF06955:Xyloglucan endo-transglycosylase (XET) C-terminus; ProSitePatterns:PS01034:Glycosyl hydrolases family 16 active sites.; PANTHER:PTHR31062:XYLOGLUCAN ENDOTRANSGLUCOSYLASE/HYDROLASE PROTEIN 8-RELATED; PTHR31062:SF210:XYLOGLUCAN ENDOTRANSGLUCOSYLASE/HYDROLASE PROTEIN 12-RELATED; ProSiteProfiles:PS51762:Glycosyl hydrolases family 16 (GH16) domain profile.; Pfam:PF00722:Glycosyl hydrolases family 16; G3DSA:2.60.120.200; GO:0016762:xyloglucan:xyloglucosyl transferase activity; GO:0006073:cellular glucan metabolic process; GO:0004553:hydrolase activity, hydrolyzing O-glycosyl compounds; GO:0010411:xyloglucan metabolic process; GO:0042546:cell wall biogenesis; GO:0048046:apoplast; GO:0005975:carbohydrate metabolic process; GO:0005618:cell wall; MapolyID:Mapoly1415s0001
Mp4g07030	216.939	0.368262	0.172555	2.13417	0.0328288	0.110768	KEGG:K23978:IAH1, isoamyl acetate esterase [EC:3.1.1.112]; KOG:KOG3035:Isoamyl acetate-hydrolyzing esterase, [I]; PTHR14209:SF10:GDSL-LIKE LIPASE/ACYLHYDROLASE; Coils:Coil; CDD:cd01838:Isoamyl_acetate_hydrolase_like; Pfam:PF13472:GDSL-like Lipase/Acylhydrolase family; SUPERFAMILY:SSF52266:SGNH hydrolase; G3DSA:3.40.50.1110; PANTHER:PTHR14209:ISOAMYL ACETATE-HYDROLYZING ESTERASE 1; MapolyID:Mapoly0125s0048
Mp5g05310	1994.4	0.211778	0.0992374	2.13406	0.0328382	0.110768	KEGG:K01188:E3.2.1.21, beta-glucosidase [EC:3.2.1.21]; KOG:KOG0626:Beta-glucosidase, lactase phlorizinhydrolase, and related proteins, [G]; PANTHER:PTHR10353:GLYCOSYL HYDROLASE; SUPERFAMILY:SSF51445:(Trans)glycosidases; Pfam:PF00232:Glycosyl hydrolase family 1; G3DSA:3.20.20.80:Glycosidases; PRINTS:PR00131:Glycosyl hydrolase family 1 signature; ProSitePatterns:PS00653:Glycosyl hydrolases family 1 N-terminal signature.; PTHR10353:SF148:BETA-GLUCOSIDASE 41-RELATED; GO:0004553:hydrolase activity, hydrolyzing O-glycosyl compounds; GO:0005975:carbohydrate metabolic process; MapolyID:Mapoly0027s0094
Mp8g15740	1940.41	-0.290654	0.136203	-2.13397	0.0328449	0.110768	KEGG:K01673:cynT, can, carbonic anhydrase [EC:4.2.1.1]; KOG:KOG1578:Predicted carbonic anhydrase involved in protection against oxidative damage, [P]; SUPERFAMILY:SSF53056:beta-carbonic anhydrase, cab; ProSitePatterns:PS00704:Prokaryotic-type carbonic anhydrases signature 1.; CDD:cd00884:beta_CA_cladeB; G3DSA:3.40.1050.10; ProSitePatterns:PS00705:Prokaryotic-type carbonic anhydrases signature 2.; PANTHER:PTHR11002:CARBONIC ANHYDRASE; Pfam:PF00484:Carbonic anhydrase; SMART:SM00947:Pro_CA_2; GO:0015976:carbon utilization; GO:0008270:zinc ion binding; GO:0004089:carbonate dehydratase activity; MapolyID:Mapoly0079s0038
Mp3g08330	4070.87	0.202612	0.0949749	2.13332	0.0328988	0.110922	KEGG:K02730:PSMA6, 20S proteasome subunit alpha 1 [EC:3.4.25.1]; KOG:KOG0182:20S proteasome, regulatory subunit alpha type PSMA6/SCL1, [O]; ProSitePatterns:PS00388:Proteasome alpha-type subunits signature.; G3DSA:3.60.20.10:Glutamine Phosphoribosylpyrophosphate; PTHR11599:SF129:PROTEASOME SUBUNIT ALPHA TYPE-6; Pfam:PF00227:Proteasome subunit; ProSiteProfiles:PS51475:Proteasome alpha-type subunit profile.; CDD:cd03754:proteasome_alpha_type_6; Pfam:PF10584:Proteasome subunit A N-terminal signature; SUPERFAMILY:SSF56235:N-terminal nucleophile aminohydrolases (Ntn hydrolases); PANTHER:PTHR11599:PROTEASOME SUBUNIT ALPHA/BETA; SMART:SM00948:Proteasome_A_N_2; GO:0019773:proteasome core complex, alpha-subunit complex; GO:0051603:proteolysis involved in cellular protein catabolic process; GO:0005839:proteasome core complex; GO:0006511:ubiquitin-dependent protein catabolic process; MapolyID:Mapoly0006s0307
Mp3g00940	2135.55	-0.214537	0.100606	-2.13245	0.0329697	0.111067	PIRSF:PIRSF037221:UCP037221; Pfam:PF07466:Protein of unknown function (DUF1517); PTHR33975:SF2:MYELIN-ASSOCIATED OLIGODENDROCYTE BASIC PROTEIN; PANTHER:PTHR33975:MYELIN-ASSOCIATED OLIGODENDROCYTE BASIC PROTEIN; MapolyID:Mapoly0007s0090
Mp3g07510	190.173	-0.470977	0.220867	-2.1324	0.0329736	0.111067	KEGG:K09422:MYBP, transcription factor MYB, plant; KOG:KOG0048:Transcription factor, Myb superfamily, C-term missing, [K]; CDD:cd00167:SANT; Pfam:PF00249:Myb-like DNA-binding domain; SUPERFAMILY:SSF46689:Homeodomain-like; SMART:SM00717:sant; G3DSA:1.10.10.60; PTHR47999:SF35:TRANSCRIPTION FACTOR MYB8-RELATED; ProSiteProfiles:PS51294:Myb-type HTH DNA-binding domain profile.; PANTHER:PTHR47999:TRANSCRIPTION FACTOR MYB8-RELATED-RELATED; MapolyID:Mapoly0006s0226; MPGENES:MpR2R3-MYB2:transcription factor, MYB
Mp7g13110	591.18	0.260455	0.122142	2.1324	0.0329741	0.111067	ProSitePatterns:PS00587:Glycosyl hydrolases family 17 signature.; G3DSA:2.90.10.10:Agglutinin; G3DSA:2.90.10.20; SUPERFAMILY:SSF51445:(Trans)glycosidases; ProSiteProfiles:PS50927:Bulb-type lectin domain profile.; SUPERFAMILY:SSF51110:alpha-D-mannose-specific plant lectins; Pfam:PF00332:Glycosyl hydrolases family 17; PANTHER:PTHR32227:GLUCAN ENDO-1,3-BETA-GLUCOSIDASE BG1-RELATED-RELATED; G3DSA:3.20.20.80:Glycosidases; SMART:SM00108:blect_4; CDD:cd00028:B_lectin; PTHR32227:SF320:O-GLYCOSYL HYDROLASES FAMILY 17 PROTEIN; GO:0004553:hydrolase activity, hydrolyzing O-glycosyl compounds; GO:0005975:carbohydrate metabolic process
Mp8g06010	33.4286	-0.882778	0.413936	-2.13264	0.0329539	0.111067	ProSiteProfiles:PS50096:IQ motif profile.; Pfam:PF00612:IQ calmodulin-binding motif; SMART:SM00015:iq_5; MobiDBLite:consensus disorder prediction; PTHR32295:SF95:OS01G0194200 PROTEIN; PANTHER:PTHR32295:IQ-DOMAIN 5-RELATED; GO:0005515:protein binding; MapolyID:Mapoly0013s0189
Mp7g09730	4861.69	0.170662	0.080108	2.1304	0.0331382	0.111567	KEGG:K14005:SEC31, protein transport protein SEC31; KOG:KOG0307:Vesicle coat complex COPII, subunit SEC31, [U]; PTHR13923:SF11:SECRETORY 31, ISOFORM D; PANTHER:PTHR13923:SEC31-RELATED PROTEIN; ProSiteProfiles:PS50082:Trp-Asp (WD) repeats profile.; Pfam:PF12931:Sec23-binding domain of Sec16; SMART:SM00320:WD40_4; G3DSA:1.20.940.10:Functional domain of the splicing factor Prp18; Coils:Coil; MobiDBLite:consensus disorder prediction; ProSitePatterns:PS00678:Trp-Asp (WD) repeats signature.; G3DSA:2.130.10.10; ProSiteProfiles:PS50294:Trp-Asp (WD) repeats circular profile.; SUPERFAMILY:SSF50978:WD40 repeat-like; GO:0005515:protein binding; GO:0006888:endoplasmic reticulum to Golgi vesicle-mediated transport; MapolyID:Mapoly0156s0008
Mp8g08800	1442.22	-0.234619	0.110129	-2.1304	0.0331387	0.111567	KOG:KOG3620:Uncharacterized conserved protein, C-term missing, [S]; MobiDBLite:consensus disorder prediction; Pfam:PF12371:Transmembrane protein 131-like; PTHR22050:SF0:TRANSMEMBRANE PROTEIN 131 HOMOLOG; PANTHER:PTHR22050:RW1 PROTEIN HOMOLOG; MapolyID:Mapoly0063s0038
Mp4g09090	13593.4	-0.248608	0.116705	-2.13022	0.0331537	0.11159	KEGG:K19891:GN1_2_3, glucan endo-1,3-beta-glucosidase 1/2/3 [EC:3.2.1.39]; Pfam:PF07983:X8 domain; PTHR32227:SF320:O-GLYCOSYL HYDROLASES FAMILY 17 PROTEIN; PANTHER:PTHR32227:GLUCAN ENDO-1,3-BETA-GLUCOSIDASE BG1-RELATED-RELATED; SMART:SM00768:X8_cls; Pfam:PF00332:Glycosyl hydrolases family 17; SUPERFAMILY:SSF51445:(Trans)glycosidases; G3DSA:3.20.20.80:Glycosidases; GO:0004553:hydrolase activity, hydrolyzing O-glycosyl compounds; GO:0005975:carbohydrate metabolic process; MapolyID:Mapoly0112s0010
Mp7g13280	77.3552	-0.720419	0.338216	-2.13005	0.0331671	0.111608	MobiDBLite:consensus disorder prediction; MapolyID:Mapoly0009s0014
Mp6g00070	3711.35	0.183262	0.0861018	2.12844	0.0333008	0.11203	KEGG:K00966:GMPP, mannose-1-phosphate guanylyltransferase [EC:2.7.7.13]; KOG:KOG1460:GDP-mannose pyrophosphorylase, [GMO]; PANTHER:PTHR22572:SUGAR-1-PHOSPHATE GUANYL TRANSFERASE; G3DSA:2.160.10.10:Hexapeptide repeat proteins; SUPERFAMILY:SSF53448:Nucleotide-diphospho-sugar transferases; Pfam:PF00132:Bacterial transferase hexapeptide (six repeats); PTHR22572:SF146:ADP-GLUCOSE PYROPHOSPHORYLASE FAMILY PROTEIN; CDD:cd06428:M1P_guanylylT_A_like_N; G3DSA:3.90.550.10:Spore Coat Polysaccharide Biosynthesis Protein SpsA, Chain A; Pfam:PF00483:Nucleotidyl transferase; GO:0016779:nucleotidyltransferase activity; GO:0009058:biosynthetic process; MapolyID:Mapoly0163s0013
Mp4g23900	4937.94	-0.319437	0.150131	-2.12771	0.033361	0.112205	KOG:KOG3511:Sortilin and related receptors, C-term missing, [R]; SUPERFAMILY:SSF110296:Oligoxyloglucan reducing end-specific cellobiohydrolase; G3DSA:2.130.10.10; PANTHER:PTHR47199:PHOTOSYSTEM II STABILITY/ASSEMBLY FACTOR HCF136, CHLOROPLASTIC; Pfam:PF14870:Photosynthesis system II assembly factor YCF48; GO:0005515:protein binding; MapolyID:Mapoly0020s0149
Mp4g19750	15071.6	0.261824	0.123067	2.1275	0.0333786	0.112234	KEGG:K04079:HSP90A, htpG, molecular chaperone HtpG; KOG:KOG0019:Molecular chaperone (HSP90 family), [O]; Coils:Coil; ProSitePatterns:PS00298:Heat shock hsp90 proteins family signature.; PTHR11528:SF115:HEAT SHOCK PROTEIN 81-2; G3DSA:3.30.70.2140; SUPERFAMILY:SSF110942:HSP90 C-terminal domain; G3DSA:1.20.120.790; Hamap:MF_00505:Chaperone protein HtpG [htpG].; PRINTS:PR00775:90kDa heat shock protein signature; MobiDBLite:consensus disorder prediction; G3DSA:3.30.230.80; SUPERFAMILY:SSF55874:ATPase domain of HSP90 chaperone/DNA topoisomerase II/histidine kinase; SMART:SM00387:HKATPase_4; Pfam:PF00183:Hsp90 protein; SUPERFAMILY:SSF54211:Ribosomal protein S5 domain 2-like; G3DSA:3.40.50.11260; PANTHER:PTHR11528:HEAT SHOCK PROTEIN 90 FAMILY MEMBER; PIRSF:PIRSF002583:HSP90_HTPG; Pfam:PF02518:Histidine kinase-, DNA gyrase B-, and HSP90-like ATPase; CDD:cd16927:HATPase_Hsp90-like; G3DSA:3.30.565.10; GO:0016887:ATPase activity; GO:0051082:unfolded protein binding; GO:0006457:protein folding; GO:0005524:ATP binding; MapolyID:Mapoly0126s0019
Mp8g07530	3501.93	0.263491	0.123855	2.12741	0.0333859	0.112234	KEGG:K09498:CCT6, T-complex protein 1 subunit zeta; KOG:KOG0359:Chaperonin complex component, TCP-1 zeta subunit (CCT6), [O]; CDD:cd03342:TCP1_zeta; Pfam:PF00118:TCP-1/cpn60 chaperonin family; SUPERFAMILY:SSF54849:GroEL-intermediate domain like; SUPERFAMILY:SSF48592:GroEL equatorial domain-like; ProSitePatterns:PS00750:Chaperonins TCP-1 signature 1.; PANTHER:PTHR11353:CHAPERONIN; PRINTS:PR00304:Tailless complex polypeptide 1 (chaperone) signature; ProSitePatterns:PS00751:Chaperonins TCP-1 signature 2.; G3DSA:3.50.7.10:GroEL; G3DSA:1.10.560.10:GROEL; SUPERFAMILY:SSF52029:GroEL apical domain-like; PTHR11353:SF201; TIGRFAM:TIGR02347:chap_CCT_zeta: T-complex protein 1, zeta subunit; GO:0016887:ATPase activity; GO:0051082:unfolded protein binding; GO:0006457:protein folding; GO:0005524:ATP binding; MapolyID:Mapoly0013s0040
Mp5g00860	1001.15	-1.08153	0.508612	-2.12643	0.0334673	0.11248	Pfam:PF00190:Cupin; SMART:SM00835:Cupin_1_3; G3DSA:2.60.120.10:Jelly Rolls; PRINTS:PR00325:Germin signature; SUPERFAMILY:SSF51182:RmlC-like cupins; PTHR31238:SF42:GERMIN-LIKE PROTEIN 9-2-RELATED; PANTHER:PTHR31238:GERMIN-LIKE PROTEIN SUBFAMILY 3 MEMBER 3; CDD:cd02241:cupin_OxOx; GO:0030145:manganese ion binding; MapolyID:Mapoly0193s0011
Mp3g24680	200.961	0.410546	0.193109	2.12598	0.0335046	0.112496	KOG:KOG0725:Reductases with broad range of substrate specificities, [R]; Pfam:PF13561:Enoyl-(Acyl carrier protein) reductase; SUPERFAMILY:SSF51735:NAD(P)-binding Rossmann-fold domains; G3DSA:3.40.50.720; PRINTS:PR00080:Short-chain dehydrogenase/reductase (SDR) superfamily signature; PTHR43180:SF30:MOMILACTONE A SYNTHASE; PANTHER:PTHR43180:3-OXOACYL-(ACYL-CARRIER-PROTEIN) REDUCTASE (AFU_ORTHOLOGUE AFUA_6G11210); PRINTS:PR00081:Glucose/ribitol dehydrogenase family signature; GO:0016491:oxidoreductase activity; MapolyID:Mapoly0224s0012
Mp5g15120	10431.6	-0.217029	0.102077	-2.12614	0.0334914	0.112496	MapolyID:Mapoly0071s0098
Mp5g17420	583.287	0.268012	0.126048	2.12626	0.0334817	0.112496	KEGG:K03671:trxA, thioredoxin 1; KOG:KOG0907:Thioredoxin, [O]; Pfam:PF00085:Thioredoxin; SUPERFAMILY:SSF52833:Thioredoxin-like; PANTHER:PTHR10438:THIOREDOXIN; PTHR10438:SF405:THIOREDOXIN O1, MITOCHONDRIAL; G3DSA:3.40.30.10:Glutaredoxin; CDD:cd02947:TRX_family; ProSitePatterns:PS00194:Thioredoxin family active site.; ProSiteProfiles:PS51352:Thioredoxin domain profile.; MapolyID:Mapoly0182s0007
Mp8g11200	468.254	-0.493508	0.232129	-2.12601	0.0335023	0.112496	KEGG:K09874:NIP, aquaporin NIP; KOG:KOG0223:Aquaporin (major intrinsic protein family), [G]; G3DSA:1.20.1080.10:Glycerol uptake facilitator protein.; TIGRFAM:TIGR00861:MIP: MIP family channel proteins; PANTHER:PTHR45724:AQUAPORIN NIP2-1; PRINTS:PR00783:Major intrinsic protein family signature; SUPERFAMILY:SSF81338:Aquaporin-like; CDD:cd00333:MIP; Pfam:PF00230:Major intrinsic protein; ProSitePatterns:PS00221:MIP family signature.; GO:0055085:transmembrane transport; GO:0015267:channel activity; GO:0016020:membrane; MapolyID:Mapoly0008s0101
Mp4g01640	978.007	0.26836	0.126238	2.12582	0.0335184	0.112514	KEGG:K02988:RP-S5, MRPS5, rpsE, small subunit ribosomal protein S5; KOG:KOG2646:Ribosomal protein S5, N-term missing, [J]; G3DSA:3.30.160.20; PTHR13718:SF61:28S RIBOSOMAL PROTEIN S5, MITOCHONDRIAL; SUPERFAMILY:SSF54768:dsRNA-binding domain-like; Pfam:PF00333:Ribosomal protein S5, N-terminal domain; ProSiteProfiles:PS50881:S5 double stranded RNA-binding domain profile.; PANTHER:PTHR13718:RIBOSOMAL S SUBUNIT; G3DSA:3.30.230.10; SUPERFAMILY:SSF54211:Ribosomal protein S5 domain 2-like; Pfam:PF03719:Ribosomal protein S5, C-terminal domain; GO:0005840:ribosome; GO:0003723:RNA binding; GO:0003735:structural constituent of ribosome; GO:0006412:translation; MapolyID:Mapoly0098s0036
Mp8g04770	2330.79	0.19222	0.0904272	2.12568	0.0335296	0.112524	KEGG:K08856:STK16, serine/threonine kinase 16 [EC:2.7.11.1]; KOG:KOG2345:Serine/threonine protein kinase/TGF-beta stimulated factor, [KIT]; PANTHER:PTHR45998:SERINE/THREONINE-PROTEIN KINASE 16; ProSitePatterns:PS00108:Serine/Threonine protein kinases active-site signature.; ProSiteProfiles:PS50011:Protein kinase domain profile.; CDD:cd13986:STKc_16; PTHR45998:SF7:PHOSPHORYLASE KINASE, GAMMA CATALYTIC SUBUNIT-RELATED; SMART:SM00220:serkin_6; Pfam:PF00069:Protein kinase domain; G3DSA:1.10.510.10:Transferase(Phosphotransferase) domain 1; SUPERFAMILY:SSF56112:Protein kinase-like (PK-like); G3DSA:3.30.200.20:Phosphorylase Kinase, domain 1; GO:0004672:protein kinase activity; GO:0005524:ATP binding; GO:0006468:protein phosphorylation; MapolyID:Mapoly0217s0005
Mp2g16770	1669.65	-0.180292	0.0848332	-2.12525	0.0335657	0.112618	KEGG:K01874:MARS, metG, methionyl-tRNA synthetase [EC:6.1.1.10]; KOG:KOG0436:Methionyl-tRNA synthetase, [J]; TIGRFAM:TIGR00398:metG: methionine--tRNA ligase; Pfam:PF00133:tRNA synthetases class I (I, L, M and V); G3DSA:2.170.220.10; G3DSA:1.10.730.10; SUPERFAMILY:SSF47323:Anticodon-binding domain of a subclass of class I aminoacyl-tRNA synthetases; Hamap:MF_01228:Methionine--tRNA ligase [metG].; PTHR43326:SF6:BNAA09G34980D PROTEIN; MobiDBLite:consensus disorder prediction; SUPERFAMILY:SSF52374:Nucleotidylyl transferase; PANTHER:PTHR43326:METHIONYL-TRNA SYNTHETASE; G3DSA:3.40.50.620:HUPs; CDD:cd00814:MetRS_core; CDD:cd07957:Anticodon_Ia_Met; Pfam:PF09334:tRNA synthetases class I (M); PRINTS:PR01041:Methionyl-tRNA synthetase signature; GO:0006418:tRNA aminoacylation for protein translation; GO:0006431:methionyl-tRNA aminoacylation; GO:0000166:nucleotide binding; GO:0004825:methionine-tRNA ligase activity; GO:0004812:aminoacyl-tRNA ligase activity; GO:0005524:ATP binding; MapolyID:Mapoly0109s0018
Mp1g17930	1433.91	0.204239	0.0961256	2.12471	0.0336106	0.112715	KEGG:K14840:NOP53, GLTSCR2, nucleolar protein 53; KOG:KOG2823:Cellular protein (glioma tumor suppressor candidate region gene 2), [R]; MobiDBLite:consensus disorder prediction; PIRSF:PIRSF017302:Gltscr2; Pfam:PF07767:Nop53 (60S ribosomal biogenesis); PANTHER:PTHR14211:GLIOMA SUPPRESSOR CANDIDATE REGION GENE 2; Coils:Coil; MapolyID:Mapoly0001s0132
Mp1g18400	354.046	0.324253	0.152611	2.12471	0.0336109	0.112715	KOG:KOG1716:Dual specificity phosphatase, N-term missing, C-term missing, [V]; CDD:cd14498:DSP; G3DSA:3.90.190.10:Protein tyrosine phosphatase superfamily; ProSiteProfiles:PS50054:Dual specificity protein phosphatase family profile.; MobiDBLite:consensus disorder prediction; SMART:SM00195:dsp_5; Pfam:PF00782:Dual specificity phosphatase, catalytic domain; PANTHER:PTHR10159:DUAL SPECIFICITY PROTEIN PHOSPHATASE; PTHR10159:SF503:DUAL SPECIFICITY PROTEIN PHOSPHATASE 1B; ProSiteProfiles:PS50056:Tyrosine specific protein phosphatases family profile.; SUPERFAMILY:SSF52799:(Phosphotyrosine protein) phosphatases II; GO:0016791:phosphatase activity; GO:0006470:protein dephosphorylation; GO:0008138:protein tyrosine/serine/threonine phosphatase activity; GO:0016311:dephosphorylation; MapolyID:Mapoly0001s0178
Mp6g10360	115.685	-0.548173	0.258036	-2.12441	0.033636	0.112771	KEGG:K09489:HSPA4, heat shock 70kDa protein 4; KOG:KOG0103:Molecular chaperones HSP105/HSP110/SSE1, HSP70 superfamily, [O]; CDD:cd10228:HSPA4_like_NDB; Pfam:PF00012:Hsp70 protein; MobiDBLite:consensus disorder prediction; G3DSA:2.60.34.10:Substrate Binding Domain Of DNAk, Chain A; PTHR45639:SF17:HEAT SHOCK 70 KDA PROTEIN 14; G3DSA:3.30.30.30; SUPERFAMILY:SSF53067:Actin-like ATPase domain; SUPERFAMILY:SSF100920:Heat shock protein 70kD (HSP70), peptide-binding domain; SUPERFAMILY:SSF100934:Heat shock protein 70kD (HSP70), C-terminal subdomain; G3DSA:3.90.640.10:Actin, Chain A; G3DSA:3.30.420.40; G3DSA:1.20.1270.10; PRINTS:PR00301:70kDa heat shock protein signature; PANTHER:PTHR45639:HSC70CB, ISOFORM G-RELATED; GO:0016887:ATPase activity; GO:0005524:ATP binding; MapolyID:Mapoly0016s0078
Mp4g01360	2770.79	0.197683	0.0930876	2.12363	0.0337013	0.112852	KEGG:K01738:cysK, cysteine synthase [EC:2.5.1.47]; KOG:KOG1481:Cysteine synthase, [E]; CDD:cd01561:CBS_like; G3DSA:3.40.50.1100; PTHR10314:SF204:CYSTEINE SYNTHASE 1-RELATED; ProSitePatterns:PS00901:Cysteine synthase/cystathionine beta-synthase P-phosphate attachment site.; Pfam:PF00291:Pyridoxal-phosphate dependent enzyme; PANTHER:PTHR10314:CYSTATHIONINE BETA-SYNTHASE; TIGRFAM:TIGR01139:cysK: cysteine synthase A; TIGRFAM:TIGR01136:cysKM: cysteine synthase; SUPERFAMILY:SSF53686:Tryptophan synthase beta subunit-like PLP-dependent enzymes; GO:0006535:cysteine biosynthetic process from serine; GO:0004124:cysteine synthase activity; MapolyID:Mapoly0066s0007
Mp4g02060	832.924	0.244139	0.114959	2.1237	0.033695	0.112852	KOG:KOG4299:PHD Zn-finger protein, C-term missing, [R]; MobiDBLite:consensus disorder prediction; Pfam:PF00046:Homeodomain; CDD:cd15504:PHD_PRHA_like; CDD:cd00086:homeodomain; Pfam:PF00628:PHD-finger; G3DSA:3.30.40.10:Zinc/RING finger domain; SMART:SM00389:HOX_1; SMART:SM00249:PHD_3; SUPERFAMILY:SSF57903:FYVE/PHD zinc finger; PANTHER:PTHR12628:POLYCOMB-LIKE TRANSCRIPTION FACTOR; ProSiteProfiles:PS50071:'Homeobox' domain profile.; G3DSA:1.10.10.60; ProSiteProfiles:PS50016:Zinc finger PHD-type profile.; ProSitePatterns:PS01359:Zinc finger PHD-type signature.; SUPERFAMILY:SSF46689:Homeodomain-like; GO:0003677:DNA binding; MapolyID:Mapoly0080s0093; MPGENES:MpHD15:transcription factor, HD; MPGENES:MpPHD:Homeodomain protein
Mp6g12830	54.6974	0.782991	0.368639	2.12401	0.0336696	0.112852	PANTHER:PTHR12396:METHYL-CPG BINDING PROTEIN, MBD; ProSiteProfiles:PS50982:Methyl-CpG-binding domain (MBD) profile.; ProSiteProfiles:PS51050:Zinc finger CW-type profile.; Pfam:PF07496:CW-type Zinc Finger; SUPERFAMILY:SSF54171:DNA-binding domain; PTHR12396:SF45:OS06G0702100 PROTEIN; GO:0008270:zinc ion binding; GO:0003677:DNA binding; MapolyID:Mapoly0059s0065
Mp7g00180	1437.6	0.191458	0.0901439	2.12391	0.0336774	0.112852	KOG:KOG2197:Ypt/Rab-specific GTPase-activating protein GYP7 and related proteins, [T]; Coils:Coil; PANTHER:PTHR22957:TBC1 DOMAIN FAMILY MEMBER GTPASE-ACTIVATING PROTEIN; SMART:SM00164:tbc_4; SUPERFAMILY:SSF47923:Ypt/Rab-GAP domain of gyp1p; Pfam:PF00566:Rab-GTPase-TBC domain; G3DSA:1.10.472.80; MobiDBLite:consensus disorder prediction; PTHR22957:SF507:OS08G0547200 PROTEIN; ProSiteProfiles:PS50086:TBC/rab GAP domain profile.; G3DSA:1.10.8.270:putative rabgap domain of human tbc1 domain family member 14 like domains; MapolyID:Mapoly0046s0105
Mp8g16180	4841.45	-0.18903	0.0890062	-2.12378	0.0336885	0.112852	KEGG:K05907:APR, adenylyl-sulfate reductase (glutathione) [EC:1.8.4.9]; KOG:KOG0189:Phosphoadenosine phosphosulfate reductase, [E]; KOG:KOG0191:Thioredoxin/protein disulfide isomerase, N-term missing, C-term missing, [O]; G3DSA:3.40.50.620:HUPs; PANTHER:PTHR46482:5'-ADENYLYLSULFATE REDUCTASE 3, CHLOROPLASTIC; SUPERFAMILY:SSF52833:Thioredoxin-like; PTHR46482:SF3:5'-ADENYLYLSULFATE REDUCTASE 2, CHLOROPLASTIC; Pfam:PF00085:Thioredoxin; TIGRFAM:TIGR00424:APS_reduc: 5'-adenylylsulfate reductase, thioredoxin-independent; G3DSA:3.40.30.10:Glutaredoxin; ProSiteProfiles:PS51352:Thioredoxin domain profile.; SUPERFAMILY:SSF52402:Adenine nucleotide alpha hydrolases-like; Pfam:PF01507:Phosphoadenosine phosphosulfate reductase family; TIGRFAM:TIGR02055:APS_reductase: adenylylsulfate reductase, thioredoxin dependent; CDD:cd01713:PAPS_reductase; GO:0004604:phosphoadenylyl-sulfate reductase (thioredoxin) activity; GO:0003824:catalytic activity; GO:0016671:oxidoreductase activity, acting on a sulfur group of donors, disulfide as acceptor; GO:0019419:sulfate reduction; GO:0019344:cysteine biosynthetic process; MapolyID:Mapoly0154s0046
Mp4g12050	1083.56	0.228968	0.107826	2.12349	0.0337129	0.112864	KEGG:K09561:STUB1, CHIP, STIP1 homology and U-box containing protein 1 [EC:2.3.2.27]; KOG:KOG4642:Chaperone-dependent E3 ubiquitin protein ligase (contains TPR repeats), [O]; G3DSA:1.25.40.10; Pfam:PF13181:Tetratricopeptide repeat; Pfam:PF12895:Anaphase-promoting complex, cyclosome, subunit 3; G3DSA:3.30.40.10:Zinc/RING finger domain; ProSiteProfiles:PS50005:TPR repeat profile.; SMART:SM00028:tpr_5; SMART:SM00504:Ubox_2; PANTHER:PTHR46803:E3 UBIQUITIN-PROTEIN LIGASE CHIP; SUPERFAMILY:SSF48452:TPR-like; SUPERFAMILY:SSF57850:RING/U-box; Pfam:PF04564:U-box domain; ProSiteProfiles:PS50293:TPR repeat region circular profile.; ProSiteProfiles:PS51698:U-box domain profile.; PTHR46803:SF3:OS08G0113300 PROTEIN; CDD:cd16654:RING-Ubox_CHIP; GO:0004842:ubiquitin-protein transferase activity; GO:0016567:protein ubiquitination; GO:0005515:protein binding; MapolyID:Mapoly0011s0187
Mp1g07980	1565.1	0.217494	0.102429	2.12337	0.033723	0.112864	PANTHER:PTHR35471:OS07G0223700 PROTEIN; PTHR35471:SF1:OS07G0223700 PROTEIN; MapolyID:Mapoly0036s0042
Mp4g21690	1169.8	-0.27826	0.131051	-2.12329	0.0337294	0.112864	KEGG:K20667:CYP716A, beta-amyrin 28-monooxygenase [EC:1.14.14.126]; KOG:KOG0157:Cytochrome P450 CYP4/CYP19/CYP26 subfamilies, [QI]; ProSitePatterns:PS00086:Cytochrome P450 cysteine heme-iron ligand signature.; PRINTS:PR00463:E-class P450 group I signature; G3DSA:1.10.630.10:Cytochrome p450; PTHR24286:SF279:BETA-AMYRIN 28-OXIDASE-LIKE ISOFORM X1; PRINTS:PR00385:P450 superfamily signature; PANTHER:PTHR24286:CYTOCHROME P450 26; SUPERFAMILY:SSF48264:Cytochrome P450; Pfam:PF00067:Cytochrome P450; GO:0016705:oxidoreductase activity, acting on paired donors, with incorporation or reduction of molecular oxygen; GO:0020037:heme binding; GO:0005506:iron ion binding; MapolyID:Mapoly0090s0052
Mp5g11130	265.902	0.326834	0.154002	2.12227	0.0338147	0.113122	KOG:KOG2037:Guanylate-binding protein, N-term missing, [R]; ProSiteProfiles:PS51715:GB1/RHD3-type guanine nucleotide-binding (G) domain profile.; PANTHER:PTHR10751:GUANYLATE BINDING PROTEIN; PTHR10751:SF110:OS07G0181700 PROTEIN; G3DSA:3.40.50.300; CDD:cd01851:GBP; Pfam:PF02841:Guanylate-binding protein, C-terminal domain; Pfam:PF02263:Guanylate-binding protein, N-terminal domain; G3DSA:1.20.1000.10; SUPERFAMILY:SSF48340:Interferon-induced guanylate-binding protein 1 (GBP1), C-terminal domain; SUPERFAMILY:SSF52540:P-loop containing nucleoside triphosphate hydrolases; GO:0005525:GTP binding; GO:0003924:GTPase activity; MapolyID:Mapoly0093s0035
Mp7g09810	1389.63	-0.224626	0.10585	-2.12213	0.0338271	0.113136	KEGG:K04567:KARS, lysS, lysyl-tRNA synthetase, class II [EC:6.1.1.6]; KOG:KOG1885:Lysyl-tRNA synthetase (class II), [J]; MobiDBLite:consensus disorder prediction; SUPERFAMILY:SSF55681:Class II aaRS and biotin synthetases; G3DSA:2.40.50.140; ProSiteProfiles:PS50862:Aminoacyl-transfer RNA synthetases class-II family profile.; Pfam:PF01336:OB-fold nucleic acid binding domain; PRINTS:PR00982:Lysyl-tRNA synthetase signature; CDD:cd04322:LysRS_N; PANTHER:PTHR42918:LYSYL-TRNA SYNTHETASE; G3DSA:3.30.930.10:Bira Bifunctional Protein, Domain 2; TIGRFAM:TIGR00499:lysS_bact: lysine--tRNA ligase; Pfam:PF00152:tRNA synthetases class II (D, K and N); CDD:cd00775:LysRS_core; Hamap:MF_00252:Lysine--tRNA ligase [lysS].; SUPERFAMILY:SSF50249:Nucleic acid-binding proteins; PTHR42918:SF9:LYSINE--TRNA LIGASE; GO:0003676:nucleic acid binding; GO:0004824:lysine-tRNA ligase activity; GO:0006418:tRNA aminoacylation for protein translation; GO:0005737:cytoplasm; GO:0006430:lysyl-tRNA aminoacylation; GO:0000166:nucleotide binding; GO:0004812:aminoacyl-tRNA ligase activity; GO:0005524:ATP binding; MapolyID:Mapoly0003s0001
Mp8g11940	538.343	0.273225	0.12877	2.1218	0.0338544	0.1132	KEGG:K11752:ribD, diaminohydroxyphosphoribosylaminopyrimidine deaminase / 5-amino-6-(5-phosphoribosylamino)uracil reductase [EC:3.5.4.26 1.1.1.193]; KOG:KOG1018:Cytosine deaminase FCY1 and related enzymes, C-term missing, [F]; ProSitePatterns:PS00903:Cytidine and deoxycytidylate deaminases zinc-binding region signature.; Pfam:PF00383:Cytidine and deoxycytidylate deaminase zinc-binding region; G3DSA:3.40.140.10:Cytidine Deaminase; PTHR11079:SF162:RIBOFLAVIN BIOSYNTHESIS PROTEIN PYRD, CHLOROPLASTIC; PANTHER:PTHR11079:CYTOSINE DEAMINASE FAMILY MEMBER; G3DSA:3.40.430.10:Dihydrofolate Reductase; MobiDBLite:consensus disorder prediction; CDD:cd01284:Riboflavin_deaminase-reductase; SUPERFAMILY:SSF53597:Dihydrofolate reductase-like; TIGRFAM:TIGR00326:eubact_ribD: riboflavin biosynthesis protein RibD; Pfam:PF01872:RibD C-terminal domain; ProSiteProfiles:PS51747:Cytidine and deoxycytidylate deaminases domain profile.; SUPERFAMILY:SSF53927:Cytidine deaminase-like; GO:0003824:catalytic activity; GO:0009231:riboflavin biosynthetic process; GO:0008270:zinc ion binding; GO:0008703:5-amino-6-(5-phosphoribosylamino)uracil reductase activity; GO:0008835:diaminohydroxyphosphoribosylaminopyrimidine deaminase activity; GO:0016787:hydrolase activity; MapolyID:Mapoly0008s0021
Mp2g03800	17.946	-1.49101	0.70276	-2.12164	0.0338678	0.113217	MapolyID:Mapoly0031s0036
Mp2g08500	16.6519	2.42385	1.14263	2.12129	0.0338975	0.113289	MobiDBLite:consensus disorder prediction; PRINTS:PR01217:Proline rich extensin signature; PANTHER:PTHR36586:PROLINE-RICH EXTENSIN-LIKE; PTHR36586:SF20:EXTENSIN-3; MapolyID:Mapoly0015s0135
Mp6g21430	33.6899	1.09369	0.515692	2.12082	0.0339369	0.113393	KOG:KOG0051:RNA polymerase I termination factor, Myb superfamily, N-term missing, [K]; ProSiteProfiles:PS50090:Myb-like domain profile.; G3DSA:1.10.10.60; SUPERFAMILY:SSF46689:Homeodomain-like; CDD:cd00167:SANT; MobiDBLite:consensus disorder prediction; ProSiteProfiles:PS51294:Myb-type HTH DNA-binding domain profile.; PANTHER:PTHR47430:GB|AAC33480.1; SMART:SM00717:sant; Pfam:PF13921:Myb-like DNA-binding domain; MapolyID:Mapoly0091s0012; MPGENES:Mp1R-MYB18:transcription factor, MYB
Mp7g13800	3115.97	0.192146	0.0906044	2.12072	0.0339455	0.113394	Pfam:PF03018:Dirigent-like protein; PTHR21495:SF181:DIRIGENT PROTEIN; PANTHER:PTHR21495:NUCLEOPORIN-RELATED; MapolyID:Mapoly0009s0065
Mp3g11560	931.335	0.267418	0.126127	2.12024	0.0339861	0.113502	KOG:KOG2265:Nuclear distribution protein NUDC, [T]; ProSiteProfiles:PS51203:CS domain profile.; SUPERFAMILY:SSF49764:HSP20-like chaperones; G3DSA:2.60.40.790; Pfam:PF04969:CS domain; CDD:cd06467:p23_NUDC_like; PANTHER:PTHR12356:NUCLEAR MOVEMENT PROTEIN NUDC; PTHR12356:SF18:HSP20-LIKE CHAPERONES SUPERFAMILY PROTEIN; G3DSA:1.20.5.740:Single helix bin; MapolyID:Mapoly0037s0041
Mp6g18650	245.354	-0.38402	0.18119	-2.11943	0.0340541	0.113701	KEGG:K09286:EREBP, EREBP-like factor; CDD:cd00018:AP2; MobiDBLite:consensus disorder prediction; PTHR31194:SF78:AP2/ERF DOMAIN TRANSCRIPTION FACTOR; PANTHER:PTHR31194:SHN SHINE , DNA BINDING / TRANSCRIPTION FACTOR; Pfam:PF00847:AP2 domain; SUPERFAMILY:SSF54171:DNA-binding domain; G3DSA:3.30.730.10; PRINTS:PR00367:Ethylene responsive element binding protein signature; ProSiteProfiles:PS51032:AP2/ERF domain profile.; SMART:SM00380:rav1_2; GO:0003700:DNA-binding transcription factor activity; GO:0003677:DNA binding; GO:0006355:regulation of transcription, DNA-templated; MapolyID:Mapoly0038s0075; MPGENES:MpERF8:transcription factor, AP2/ERF
Mp7g03660	300.486	-0.377831	0.178325	-2.11878	0.0341089	0.113857	KEGG:K00594:xyoA, aldO, alditol oxidase [EC:1.1.3.41]; KOG:KOG4730:D-arabinono-1, 4-lactone oxidase, [V]; Pfam:PF04030:D-arabinono-1,4-lactone oxidase; Pfam:PF01565:FAD binding domain; G3DSA:3.30.465.10; G3DSA:3.30.43.10; SUPERFAMILY:SSF56176:FAD-binding/transporter-associated domain-like; G3DSA:3.30.70.2520; G3DSA:1.10.45.10; PIRSF:PIRSF000136:LGO_GLO; ProSiteProfiles:PS51387:PCMH-type FAD-binding domain profile.; G3DSA:3.30.70.2530; PANTHER:PTHR43762:L-GULONOLACTONE OXIDASE; GO:0016491:oxidoreductase activity; GO:0003885:D-arabinono-1,4-lactone oxidase activity; GO:0050660:flavin adenine dinucleotide binding; GO:0071949:FAD binding; GO:0016020:membrane; GO:0016899:oxidoreductase activity, acting on the CH-OH group of donors, oxygen as acceptor; MapolyID:Mapoly0074s0031
Mp1g17680	78.0465	0.580256	0.274069	2.11719	0.0342437	0.114279	MobiDBLite:consensus disorder prediction; MapolyID:Mapoly0001s0108
Mp1g03810	1387.18	0.180103	0.0851048	2.11625	0.0343239	0.114519	KOG:KOG3343:Vesicle coat complex COPI, zeta subunit, N-term missing, [U]; SUPERFAMILY:SSF64356:SNARE-like; Pfam:PF01217:Clathrin adaptor complex small chain; PANTHER:PTHR11043:ZETA-COAT PROTEIN; PTHR11043:SF1:TSET COMPLEX MEMBER TSTD; G3DSA:3.30.450.60; GO:0006890:retrograde vesicle-mediated transport, Golgi to endoplasmic reticulum; GO:0030126:COPI vesicle coat; MapolyID:Mapoly0005s0226
Mp1g19780	1344.71	-0.216403	0.102263	-2.11613	0.0343335	0.114523	Coils:Coil; TIGRFAM:TIGR03033:phage_rel_nuc: putative phage-type endonuclease; PTHR46609:SF6:RESTRICTION ENDONUCLEASE, TYPE II-LIKE SUPERFAMILY PROTEIN; PANTHER:PTHR46609:EXONUCLEASE, PHAGE-TYPE/RECB, C-TERMINAL DOMAIN-CONTAINING PROTEIN; SUPERFAMILY:SSF52980:Restriction endonuclease-like; Pfam:PF09588:YqaJ-like viral recombinase domain; G3DSA:3.90.320.10; MapolyID:Mapoly0001s0317
Mp4g23540	598.354	0.266066	0.125747	2.11587	0.0343555	0.114568	KEGG:K10268:FBXL2_20, F-box and leucine-rich repeat protein 2/20; KOG:KOG1947:Leucine rich repeat proteins, some proteins contain F-box, N-term missing, [R]; KOG:KOG4341:F-box protein containing LRR, C-term missing, [R]; PTHR13382:SF7:F-BOX AND LEUCINE-RICH REPEAT PROTEIN 17; SMART:SM00367:LRR_CC_2; SUPERFAMILY:SSF52047:RNI-like; Pfam:PF13516:Leucine Rich repeat; PANTHER:PTHR13382:MITOCHONDRIAL ATP SYNTHASE COUPLING FACTOR B; G3DSA:3.80.10.10:Ribonuclease Inhibitor; GO:0005515:protein binding; MapolyID:Mapoly0020s0117
Mp3g17690	1991.68	0.252583	0.119398	2.11547	0.0343898	0.114645	KEGG:K10257:FAD3, FAD7, FAD8, desB, acyl-lipid omega-3 desaturase [EC:1.14.19.25 1.14.19.35 1.14.19.36]; KOG:KOG4232:Delta 6-fatty acid desaturase/delta-8 sphingolipid desaturase, N-term missing, [I]; Pfam:PF00487:Fatty acid desaturase; MobiDBLite:consensus disorder prediction; PTHR32100:SF52:TEMPERATURE-SENSITIVE SN-2 ACYL-LIPID OMEGA-3 DESATURASE (FERREDOXIN), CHLOROPLASTIC; Pfam:PF11960:Domain of unknown function (DUF3474); CDD:cd03507:Delta12-FADS-like; PANTHER:PTHR32100:OMEGA-6 FATTY ACID DESATURASE, CHLOROPLASTIC; GO:0006629:lipid metabolic process; GO:0016717:oxidoreductase activity, acting on paired donors, with oxidation of a pair of donors resulting in the reduction of molecular oxygen to two molecules of water; MapolyID:Mapoly0039s0027
Mp5g00560	19.5119	-1.49917	0.708692	-2.11541	0.0343952	0.114645	SUPERFAMILY:SSF53335:S-adenosyl-L-methionine-dependent methyltransferases; G3DSA:3.40.50.150:Vaccinia Virus protein VP39; CDD:cd02440:AdoMet_MTases; Pfam:PF13489:Methyltransferase domain; MapolyID:Mapoly0078s0055
Mp5g07170	1415.16	0.174445	0.0824769	2.11507	0.0344238	0.114712	KEGG:K01904:4CL, 4-coumarate--CoA ligase [EC:6.2.1.12]; KOG:KOG1176:Acyl-CoA synthetase, [I]; PTHR24096:SF357:4-COUMARATE:COA LIGASE-LIKE PROTEIN; CDD:cd05904:4CL; G3DSA:3.40.50.12780; Pfam:PF00501:AMP-binding enzyme; ProSitePatterns:PS00455:Putative AMP-binding domain signature.; SUPERFAMILY:SSF56801:Acetyl-CoA synthetase-like; Pfam:PF13193:AMP-binding enzyme C-terminal domain; G3DSA:3.30.300.30; PANTHER:PTHR24096:LONG-CHAIN-FATTY-ACID--COA LIGASE; MapolyID:Mapoly0136s0004
Mp1g18200	2879.14	0.182531	0.0863291	2.11436	0.0344846	0.114832	KEGG:K10258:TER, TSC13, CER10, very-long-chain enoyl-CoA reductase [EC:1.3.1.93]; KOG:KOG1639:Steroid reductase required for elongation of the very long chain fatty acids, [I]; PTHR10556:SF28:SC2; Pfam:PF02544:3-oxo-5-alpha-steroid 4-dehydrogenase; ProSiteProfiles:PS50244:Steroid 5-alpha reductase C-terminal domain profile.; CDD:cd01801:Ubl_TECR_like; G3DSA:3.10.20.90; PANTHER:PTHR10556:3-OXO-5-ALPHA-STEROID 4-DEHYDROGENASE; GO:0006629:lipid metabolic process; GO:0016627:oxidoreductase activity, acting on the CH-CH group of donors; MapolyID:Mapoly0001s0158
Mp2g20940	667.056	-0.233623	0.110488	-2.11446	0.0344758	0.114832	MobiDBLite:consensus disorder prediction; Pfam:PF15306:LIN37; PANTHER:PTHR37173:HYDROXYPROLINE-RICH GLYCOPROTEIN FAMILY PROTEIN; GO:0017053:transcription repressor complex; MapolyID:Mapoly0040s0118
Mp6g07300	270.049	0.456171	0.215748	2.11437	0.0344841	0.114832	MapolyID:Mapoly0053s0044
Mp2g03010	398.871	-0.316866	0.149887	-2.11403	0.0345126	0.114897	KEGG:K06975:K06975, uncharacterized protein; G3DSA:3.40.630.30; ProSiteProfiles:PS51729:Yjdj-type Gcn5-related N-acetyltransferase (GNAT) domain profile.; PANTHER:PTHR31435:PROTEIN NATD1; PTHR31435:SF9:PROTEIN NATD1; SUPERFAMILY:SSF55729:Acyl-CoA N-acyltransferases (Nat); Pfam:PF14542:GCN5-related N-acetyl-transferase; MapolyID:Mapoly0075s0062
Mp1g27820	1159.7	-0.211307	0.0999632	-2.11385	0.0345279	0.11492	KEGG:K22390:ACP7, acid phosphatase type 7; KOG:KOG1378:Purple acid phosphatase, [G]; PTHR45778:SF16:INACTIVE PURPLE ACID PHOSPHATASE 1-RELATED; SUPERFAMILY:SSF49363:Purple acid phosphatase, N-terminal domain; PANTHER:PTHR45778:PURPLE ACID PHOSPHATASE-RELATED; CDD:cd00839:MPP_PAPs; Pfam:PF14008:Iron/zinc purple acid phosphatase-like protein C; Pfam:PF00149:Calcineurin-like phosphoesterase; Pfam:PF17808:Fn3-like domain from Purple Acid Phosphatase; G3DSA:3.60.21.10; SUPERFAMILY:SSF56300:Metallo-dependent phosphatases; Pfam:PF16656:Purple acid Phosphatase, N-terminal domain; GO:0046872:metal ion binding; GO:0003993:acid phosphatase activity; GO:0016787:hydrolase activity; MapolyID:Mapoly0002s0096
Mp1g04430	836.191	-0.388027	0.183581	-2.11365	0.0345451	0.11495	KOG:KOG1880:Nuclear inhibitor of phosphatase-1, C-term missing, [R]; MobiDBLite:consensus disorder prediction; CDD:cd00060:FHA; CDD:cd09880:PIN_Smg5-6-like; SUPERFAMILY:SSF88723:PIN domain-like; SUPERFAMILY:SSF49879:SMAD/FHA domain; PANTHER:PTHR22593:TRANSMEMBRANE PROTEIN 18; Pfam:PF13638:PIN domain; PTHR22593:SF8:FHA DOMAIN-CONTAINING PROTEIN PS1; G3DSA:2.60.200.20; ProSiteProfiles:PS50006:Forkhead-associated (FHA) domain profile.; SMART:SM00240:FHA_2; Pfam:PF00498:FHA domain; G3DSA:3.40.50.1010; GO:0005515:protein binding; MapolyID:Mapoly0005s0164
Mp5g15960	246.375	-0.432549	0.204698	-2.11311	0.0345915	0.115076	PTHR22835:SF604:OS01G0216300 PROTEIN; PANTHER:PTHR22835:ZINC FINGER FYVE DOMAIN CONTAINING PROTEIN; Pfam:PF00657:GDSL-like Lipase/Acylhydrolase; SUPERFAMILY:SSF52266:SGNH hydrolase; CDD:cd01837:SGNH_plant_lipase_like; G3DSA:3.40.50.1110; GO:0016788:hydrolase activity, acting on ester bonds; MapolyID:Mapoly0071s0014
Mp2g07100	75.1632	0.932621	0.441436	2.1127	0.0346267	0.115165	MobiDBLite:consensus disorder prediction; MapolyID:Mapoly0021s0163
Mp1g16820	2957.77	0.173904	0.0823648	2.11139	0.0347389	0.11551	KEGG:K16296:SCPL-I, serine carboxypeptidase-like clade I [EC:3.4.16.-]; KOG:KOG1282:Serine carboxypeptidases (lysosomal cathepsin A), [OE]; G3DSA:3.40.50.1820; G3DSA:3.40.50.12670; PRINTS:PR00724:Carboxypeptidase C serine protease (S10) family signature; PTHR11802:SF254:SERINE CARBOXYPEPTIDASE-LIKE 20; ProSitePatterns:PS00131:Serine carboxypeptidases, serine active site.; ProSitePatterns:PS00560:Serine carboxypeptidases, histidine active site.; Pfam:PF00450:Serine carboxypeptidase; SUPERFAMILY:SSF53474:alpha/beta-Hydrolases; PANTHER:PTHR11802:SERINE PROTEASE FAMILY S10 SERINE CARBOXYPEPTIDASE; GO:0006508:proteolysis; GO:0004185:serine-type carboxypeptidase activity; MapolyID:Mapoly0001s0023
Mp1g24530	19407.6	-0.14852	0.0703516	-2.11111	0.0347625	0.115533	KEGG:K07374:TUBA, tubulin alpha; KOG:KOG1376:Alpha tubulin, [Z]; G3DSA:3.30.1330.20; CDD:cd02186:alpha_tubulin; SMART:SM00865:Tubulin_C_4; G3DSA:3.40.50.1440; SUPERFAMILY:SSF55307:Tubulin C-terminal domain-like; G3DSA:1.10.287.600:Helix hairpin bin; MobiDBLite:consensus disorder prediction; SMART:SM00864:Tubulin_4; Pfam:PF00091:Tubulin/FtsZ family, GTPase domain; PRINTS:PR01162:Alpha-tubulin signature; PRINTS:PR01161:Tubulin signature; PANTHER:PTHR11588:TUBULIN; PTHR11588:SF405:TUBULIN ALPHA CHAIN; Pfam:PF03953:Tubulin C-terminal domain; Coils:Coil; ProSitePatterns:PS00227:Tubulin subunits alpha, beta, and gamma signature.; SUPERFAMILY:SSF52490:Tubulin nucleotide-binding domain-like; GO:0005525:GTP binding; GO:0003924:GTPase activity; GO:0005874:microtubule; GO:0007017:microtubule-based process; GO:0005200:structural constituent of cytoskeleton; MapolyID:Mapoly0061s0068
Mp6g13680	473.687	0.267703	0.126806	2.11113	0.0347612	0.115533	KEGG:K03850:ALG10, alpha-1,2-glucosyltransferase [EC:2.4.1.256]; KOG:KOG2642:Alpha-1,2 glucosyltransferase/transcriptional activator, [OKIT]; PIRSF:PIRSF028810:Alg10; PANTHER:PTHR12989:ALPHA-1,2-GLUCOSYLTRANSFERASE ALG10; MobiDBLite:consensus disorder prediction; Pfam:PF04922:DIE2/ALG10 family; PTHR12989:SF10:DOL-P-GLC:GLC(2)MAN(9)GLCNAC(2)-PP-DOL ALPHA-1,2-GLUCOSYLTRANSFERASE-RELATED; GO:0106073:dolichyl pyrophosphate Glc2Man9GlcNAc2 alpha-1,2-glucosyltransferase activity; GO:0006488:dolichol-linked oligosaccharide biosynthetic process; MapolyID:Mapoly0047s0019
Mp6g15740	35.6547	-0.828012	0.392256	-2.1109	0.0347812	0.115567	Pfam:PF12734:Cysteine-rich TM module stress tolerance; PANTHER:PTHR35470:CADMIUM TOLERANT 3; MapolyID:Mapoly0056s0086
Mp1g17260	1022.11	0.25443	0.120562	2.11038	0.0348257	0.115687	KOG:KOG4249:Uncharacterized conserved protein, [S]; Pfam:PF04884:Vitamin B6 photo-protection and homoeostasis; PTHR12770:SF31:PROTEIN ROOT UVB SENSITIVE 3; PANTHER:PTHR12770:RUS1 FAMILY PROTEIN C16ORF58; MapolyID:Mapoly0001s0066
Mp3g03730	1010.27	-0.205214	0.09726	-2.10995	0.0348625	0.115781	MobiDBLite:consensus disorder prediction; PANTHER:PTHR36317:PROTEIN MULTIPLE CHLOROPLAST DIVISION SITE 1; GO:0010020:chloroplast fission; GO:0009507:chloroplast; MapolyID:Mapoly0022s0159
Mp1g27100	1212.94	-0.195382	0.0926154	-2.1096	0.0348927	0.115854	KEGG:K01056:PTH1, pth, spoVC, peptidyl-tRNA hydrolase, PTH1 family [EC:3.1.1.29]; KOG:KOG2255:Peptidyl-tRNA hydrolase, [J]; TIGRFAM:TIGR00447:pth: aminoacyl-tRNA hydrolase; ProSitePatterns:PS01196:Peptidyl-tRNA hydrolase signature 2.; Hamap:MF_00083:Peptidyl-tRNA hydrolase [pth].; SUPERFAMILY:SSF53178:Peptidyl-tRNA hydrolase-like; PTHR17224:SF5:PEPTIDYL-TRNA HYDROLASE CHLOROPLASTIC; Pfam:PF01195:Peptidyl-tRNA hydrolase; ProSitePatterns:PS01195:Peptidyl-tRNA hydrolase signature 1.; G3DSA:3.40.50.1470; PANTHER:PTHR17224:PEPTIDYL-TRNA HYDROLASE; GO:0004045:aminoacyl-tRNA hydrolase activity; MapolyID:Mapoly0002s0168
Mp4g01930	7043.32	-0.252732	0.119808	-2.10946	0.0349045	0.115865	KEGG:K03106:SRP54, ffh, signal recognition particle subunit SRP54 [EC:3.6.5.4]; MapolyID:Mapoly0098s0006
Mp4g11110	1179.1	-0.18657	0.0884567	-2.10917	0.0349301	0.115904	KEGG:K14498:SNRK2, serine/threonine-protein kinase SRK2 [EC:2.7.11.1]; KOG:KOG0580:Serine/threonine protein kinase, [D]; SUPERFAMILY:SSF56112:Protein kinase-like (PK-like); CDD:cd14662:STKc_SnRK2; ProSitePatterns:PS00108:Serine/Threonine protein kinases active-site signature.; PANTHER:PTHR24343:SERINE/THREONINE KINASE; G3DSA:3.30.200.20:Phosphorylase Kinase, domain 1; PTHR24343:SF439:SERINE/THREONINE-PROTEIN KINASE SRK2E; G3DSA:1.10.510.10:Transferase(Phosphotransferase) domain 1; ProSiteProfiles:PS50011:Protein kinase domain profile.; Pfam:PF00069:Protein kinase domain; ProSitePatterns:PS00107:Protein kinases ATP-binding region signature.; SMART:SM00220:serkin_6; GO:0004672:protein kinase activity; GO:0005524:ATP binding; GO:0006468:protein phosphorylation; MapolyID:Mapoly0011s0096; MPGENES:MpSNRK2B:SNF1-related protein kinase2
Mp4g19720	1423.18	0.222917	0.105692	2.10912	0.0349346	0.115904	KOG:KOG3195:Uncharacterized membrane protein NPD008/CGI-148, [R]; Pfam:PF05832:Eukaryotic protein of unknown function (DUF846); PTHR13019:SF22:GOLGI APPARATUS MEMBRANE PROTEIN TVP23; PANTHER:PTHR13019:UNCHARACTERIZED; GO:0016021:integral component of membrane; MapolyID:Mapoly0126s0022
Mp7g17110	1043.09	0.235561	0.111691	2.10904	0.0349415	0.115904	CDD:cd00371:HMA; SUPERFAMILY:SSF55008:HMA, heavy metal-associated domain; G3DSA:3.30.70.100; GO:0046872:metal ion binding; MapolyID:Mapoly0051s0048
Mp3g11540	3876.58	0.196989	0.0934451	2.10807	0.0350251	0.116153	KEGG:K24175:MFSD5, MFS transporter, MFS domain-containing protein family, molybdate-anion transporter; KOG:KOG4332:Predicted sugar transporter, [G]; PANTHER:PTHR23516:SAM (S-ADENOSYL METHIONINE) TRANSPORTER; SUPERFAMILY:SSF103473:MFS general substrate transporter; Pfam:PF05631:Sugar-tranasporters, 12 TM; G3DSA:1.20.1250.20:MFS general substrate transporter like domains; MobiDBLite:consensus disorder prediction; PTHR23516:SF13:DUF791 DOMAIN PROTEIN; CDD:cd17487:MFS_MFSD5_like; GO:0016021:integral component of membrane; GO:0015689:molybdate ion transport; GO:0015098:molybdate ion transmembrane transporter activity; MapolyID:Mapoly0037s0043
Mp1g14880	2683.37	0.2219	0.105278	2.10776	0.035052	0.116214	KEGG:K01869:LARS, leuS, leucyl-tRNA synthetase [EC:6.1.1.4]; KOG:KOG0437:Leucyl-tRNA synthetase, [J]; ProSitePatterns:PS00178:Aminoacyl-transfer RNA synthetases class-I signature.; Pfam:PF08264:Anticodon-binding domain of tRNA ligase; SUPERFAMILY:SSF47323:Anticodon-binding domain of a subclass of class I aminoacyl-tRNA synthetases; CDD:cd07959:Anticodon_Ia_Leu_AEc; Pfam:PF00133:tRNA synthetases class I (I, L, M and V); TIGRFAM:TIGR00395:leuS_arch: leucine--tRNA ligase; CDD:cd00812:LeuRS_core; PANTHER:PTHR45794:LEUCYL-TRNA SYNTHETASE; SUPERFAMILY:SSF52374:Nucleotidylyl transferase; G3DSA:1.10.730.10; PTHR45794:SF6; SUPERFAMILY:SSF50677:ValRS/IleRS/LeuRS editing domain; GO:0006429:leucyl-tRNA aminoacylation; GO:0006418:tRNA aminoacylation for protein translation; GO:0002161:aminoacyl-tRNA editing activity; GO:0004823:leucine-tRNA ligase activity; GO:0000166:nucleotide binding; GO:0004812:aminoacyl-tRNA ligase activity; GO:0005524:ATP binding; MapolyID:Mapoly0153s0002
Mp1g16830	796.522	0.338876	0.160807	2.10735	0.0350877	0.116276	KEGG:K15178:RTF1, RNA polymerase-associated protein RTF1; KOG:KOG2402:Paf1/RNA polymerase II complex, RTF1 component (involved in regulation of TATA box-binding protein), [K]; MobiDBLite:consensus disorder prediction; ProSiteProfiles:PS51360:Plus3 domain profile.; Coils:Coil; PANTHER:PTHR13115:UNCHARACTERIZED; SMART:SM00719:rtf1; SUPERFAMILY:SSF159042:Plus3-like; PTHR13115:SF15:PLUS-3 DOMAIN PROTEIN; G3DSA:2.170.260.30; Pfam:PF03126:Plus-3 domain; GO:0003677:DNA binding; MapolyID:Mapoly0001s0024
Mp3g18070	268.055	0.365949	0.17365	2.10739	0.0350837	0.116276	Coils:Coil; MobiDBLite:consensus disorder prediction; PANTHER:PTHR36339:F23A5.5; MapolyID:Mapoly0140s0034
Mp7g19210	968.115	0.225225	0.106894	2.107	0.0351178	0.116348	KEGG:K00685:ATE1, arginyl-tRNA---protein transferase [EC:2.3.2.8]; KOG:KOG1193:Arginyl-tRNA-protein transferase, [O]; SMART:SM01016:Arg_tRNA_synt_N_2; MobiDBLite:consensus disorder prediction; Pfam:PF04376:Arginine-tRNA-protein transferase, N terminus; Pfam:PF04377:Arginine-tRNA-protein transferase, C terminus; SUPERFAMILY:SSF55729:Acyl-CoA N-acyltransferases (Nat); PANTHER:PTHR21367:ARGININE-TRNA-PROTEIN TRANSFERASE 1; Pfam:PF03485:Arginyl tRNA synthetase N terminal domain; PIRSF:PIRSF037207:ATE1_euk; GO:0006420:arginyl-tRNA aminoacylation; GO:0005737:cytoplasm; GO:0004057:arginyltransferase activity; GO:0004814:arginine-tRNA ligase activity; GO:0000166:nucleotide binding; GO:0016598:protein arginylation; GO:0005524:ATP binding; MapolyID:Mapoly0067s0057
Mp3g06450	3493.11	-0.217088	0.103057	-2.10648	0.0351627	0.116468	Pfam:PF00646:F-box domain; SMART:SM00256:fbox_2; SUPERFAMILY:SSF81383:F-box domain; SUPERFAMILY:SSF117281:Kelch motif; PANTHER:PTHR46301:F-BOX/KELCH-REPEAT PROTEIN; G3DSA:1.20.1280.50; G3DSA:2.120.10.80; ProSiteProfiles:PS50181:F-box domain profile.; GO:0005515:protein binding; MapolyID:Mapoly0006s0114
Mp3g15510	1973.29	-0.233671	0.110985	-2.10543	0.0352543	0.11673	Pfam:PF07498:Rho termination factor, N-terminal domain; MobiDBLite:consensus disorder prediction; GO:0006353:DNA-templated transcription, termination; MapolyID:Mapoly0004s0122
Mp4g06060	607.647	0.235919	0.112056	2.10538	0.0352586	0.11673	PANTHER:PTHR33133:OS08G0107100 PROTEIN-RELATED; PTHR33133:SF5:OS08G0107100 PROTEIN; MapolyID:Mapoly0114s0048
Mp6g11410	1057.04	0.220615	0.104796	2.10519	0.0352747	0.116755	KEGG:K07393:ECM4, yqjG, glutathionyl-hydroquinone reductase [EC:1.8.5.7]; KOG:KOG2903:Predicted glutathione S-transferase, [O]; CDD:cd03190:GST_C_Omega_like; Pfam:PF13410:Glutathione S-transferase, C-terminal domain; ProSiteProfiles:PS50405:Soluble glutathione S-transferase C-terminal domain profile.; PIRSF:PIRSF015753:GST; PTHR32419:SF29; Pfam:PF13409:Glutathione S-transferase, N-terminal domain; SUPERFAMILY:SSF52833:Thioredoxin-like; PANTHER:PTHR32419:GLUTATHIONYL-HYDROQUINONE REDUCTASE; SUPERFAMILY:SSF47616:GST C-terminal domain-like; G3DSA:3.40.30.130; SFLD:SFLDS00019:Glutathione Transferase (cytosolic); SFLD:SFLDG01206:Xi.1; G3DSA:1.20.1050.10; GO:0005515:protein binding; GO:0006749:glutathione metabolic process; GO:0004364:glutathione transferase activity; MapolyID:Mapoly0016s0180
Mp6g14130	711.457	-0.286692	0.136202	-2.1049	0.0353002	0.116811	KOG:KOG1303:Amino acid transporters, [E]; MobiDBLite:consensus disorder prediction; Pfam:PF01490:Transmembrane amino acid transporter protein; PANTHER:PTHR48017:OS05G0424000 PROTEIN-RELATED; PTHR48017:SF173:OS01G0878700 PROTEIN; Coils:Coil; MapolyID:Mapoly0047s0067; MPGENES:MpAAP1:amino acid transporter
Mp4g20000	552.427	-0.327194	0.155452	-2.1048	0.0353088	0.116812	KOG:KOG3678:SARM protein (with sterile alpha and armadillo motifs), N-term missing, C-term missing, [W]; G3DSA:1.10.150.50:Transcription Factor; SUPERFAMILY:SSF47769:SAM/Pointed domain; SMART:SM00454:SAM_4; ProSiteProfiles:PS50105:SAM domain profile.; Pfam:PF00536:SAM domain (Sterile alpha motif); GO:0005515:protein binding; MapolyID:Mapoly0116s0002
Mp5g16970	818.61	-0.221941	0.105481	-2.10408	0.0353718	0.116992	SUPERFAMILY:SSF55469:FMN-dependent nitroreductase-like; CDD:cd02142:McbC_SagB-like_oxidoreductase; Pfam:PF00881:Nitroreductase family; PANTHER:PTHR42741; G3DSA:3.40.109.10:NADH Oxidase; GO:0016491:oxidoreductase activity; MapolyID:Mapoly0117s0009
Mp3g22890	3989.69	0.191796	0.0911673	2.10378	0.0353978	0.11705	KOG:KOG0737:AAA+-type ATPase, [O]; Pfam:PF17862:AAA+ lid domain; G3DSA:1.10.8.60; MobiDBLite:consensus disorder prediction; ProSiteProfiles:PS50006:Forkhead-associated (FHA) domain profile.; Coils:Coil; CDD:cd00009:AAA; Pfam:PF00498:FHA domain; PTHR45644:SF41:AAA-TYPE ATPASE FAMILY PROTEIN-RELATED; CDD:cd00060:FHA; G3DSA:3.40.50.300; SMART:SM00382:AAA_5; Pfam:PF00004:ATPase family associated with various cellular activities (AAA); PANTHER:PTHR45644:AAA ATPASE, PUTATIVE (AFU_ORTHOLOGUE AFUA_2G12920)-RELATED-RELATED; ProSitePatterns:PS00674:AAA-protein family signature.; SUPERFAMILY:SSF52540:P-loop containing nucleoside triphosphate hydrolases; SUPERFAMILY:SSF49879:SMAD/FHA domain; G3DSA:2.60.200.20; GO:0005515:protein binding; GO:0016887:ATPase activity; GO:0005524:ATP binding; MapolyID:Mapoly0024s0066
Mp5g01400	173.268	0.453918	0.215821	2.10321	0.0354471	0.117164	MapolyID:Mapoly0175s0003
Mp6g11390	1583.99	-0.259547	0.123406	-2.10319	0.0354493	0.117164	PTHR33834:SF2:SIGNALING PEPTIDE TAXIMIN 1; PANTHER:PTHR33834:SIGNALING PEPTIDE TAXIMIN 2; MapolyID:Mapoly0016s0178
Mp4g01430	434.373	-0.323105	0.153648	-2.10289	0.0354757	0.117223	KOG:KOG1187:Serine/threonine protein kinase, [T]; KOG:KOG0618:Serine/threonine phosphatase 2C containing leucine-rich repeats, similar to SCN circadian oscillatory protein (SCOP), C-term missing, [T]; ProSiteProfiles:PS51450:Leucine-rich repeat profile.; G3DSA:3.30.200.20:Phosphorylase Kinase, domain 1; ProSitePatterns:PS00107:Protein kinases ATP-binding region signature.; G3DSA:3.80.10.10:Ribonuclease Inhibitor; Pfam:PF13855:Leucine rich repeat; PRINTS:PR00019:Leucine-rich repeat signature; PANTHER:PTHR48056:LRR RECEPTOR-LIKE SERINE/THREONINE-PROTEIN KINASE-RELATED; Pfam:PF08263:Leucine rich repeat N-terminal domain; Pfam:PF07714:Protein tyrosine and serine/threonine kinase; PTHR48056:SF32:OS08G0446301 PROTEIN; SMART:SM00369:LRR_typ_2; G3DSA:1.10.510.10:Transferase(Phosphotransferase) domain 1; Pfam:PF00560:Leucine Rich Repeat; SUPERFAMILY:SSF52047:RNI-like; SUPERFAMILY:SSF56112:Protein kinase-like (PK-like); ProSiteProfiles:PS50011:Protein kinase domain profile.; GO:0004672:protein kinase activity; GO:0005515:protein binding; GO:0006468:protein phosphorylation; GO:0005524:ATP binding; MapolyID:Mapoly0098s0059
Mp6g04270	669.055	0.237514	0.112953	2.10276	0.0354864	0.11723	KEGG:K18158:NCA2, nuclear control of ATPase protein 2; PANTHER:PTHR28234:NUCLEAR CONTROL OF ATPASE PROTEIN 2; Coils:Coil; Pfam:PF08637:ATP synthase regulation protein NCA2; MapolyID:Mapoly0034s0093
Mp1g19050	774.337	-0.270908	0.128853	-2.10246	0.0355127	0.117232	PTHR35497:SF1:ACYL-UDP-N-ACETYLGLUCOSAMINE O-ACYLTRANSFERASE; MobiDBLite:consensus disorder prediction; PANTHER:PTHR35497:ACYL-UDP-N-ACETYLGLUCOSAMINE O-ACYLTRANSFERASE; ProSitePatterns:PS00028:Zinc finger C2H2 type domain signature.; MapolyID:Mapoly0001s0243
Mp3g17660	53.5765	-0.920005	0.437568	-2.10254	0.0355058	0.117232	SUPERFAMILY:SSF118290:WRKY DNA-binding domain; PANTHER:PTHR31429:WRKY TRANSCRIPTION FACTOR 36-RELATED; MobiDBLite:consensus disorder prediction; SMART:SM00774:WRKY_cls; PTHR31429:SF81:WRKY TRANSCRIPTION FACTOR 6-LIKE; Coils:Coil; Pfam:PF03106:WRKY DNA -binding domain; ProSiteProfiles:PS50811:WRKY domain profile.; G3DSA:2.20.25.80; GO:0043565:sequence-specific DNA binding; GO:0003700:DNA-binding transcription factor activity; GO:0006355:regulation of transcription, DNA-templated; MapolyID:Mapoly0039s0030; MPGENES:MpWRKY7:transcription factor, WRKY
Mp3g23850	774.888	0.253788	0.120701	2.10263	0.0354984	0.117232	PANTHER:PTHR31965:TRANSMEMBRANE PROTEIN 42; SUPERFAMILY:SSF103481:Multidrug resistance efflux transporter EmrE; MapolyID:Mapoly0121s0038
Mp7g03320	748.234	0.266117	0.126602	2.10199	0.0355542	0.117341	KOG:KOG1616:Protein involved in Snf1 protein kinase complex assembly, N-term missing, C-term missing, [G]; CDD:cd02859:E_set_AMPKbeta_like_N; PANTHER:PTHR47342:PROTEIN PTST, CHLOROPLASTIC; G3DSA:2.60.40.10:Immunoglobulins; MobiDBLite:consensus disorder prediction; SUPERFAMILY:SSF81296:E set domains; Pfam:PF16561:Glycogen recognition site of AMP-activated protein kinase; MapolyID:Mapoly0074s0064
Mp8g00300	190.725	-0.383927	0.182659	-2.10188	0.0355639	0.117345	KOG:KOG2533:Permease of the major facilitator superfamily, [G]; SUPERFAMILY:SSF103473:MFS general substrate transporter; PANTHER:PTHR43791:PERMEASE-RELATED; G3DSA:1.20.1250.20:MFS general substrate transporter like domains; ProSiteProfiles:PS50850:Major facilitator superfamily (MFS) profile.; Pfam:PF07690:Major Facilitator Superfamily; PTHR43791:SF19:TRANSPORTER, PUTATIVE (AFU_ORTHOLOGUE AFUA_1G01812)-RELATED; GO:0055085:transmembrane transport; GO:0022857:transmembrane transporter activity; MapolyID:Mapoly0077s0039
Mp6g16350	1280.41	-0.280809	0.133634	-2.10132	0.0356125	0.117477	KOG:KOG0594:Protein kinase PCTAIRE and related kinases, [R]; KOG:KOG0618:Serine/threonine phosphatase 2C containing leucine-rich repeats, similar to SCN circadian oscillatory protein (SCOP), C-term missing, [T]; G3DSA:1.10.510.10:Transferase(Phosphotransferase) domain 1; Pfam:PF00069:Protein kinase domain; ProSiteProfiles:PS50011:Protein kinase domain profile.; G3DSA:3.80.10.10:Ribonuclease Inhibitor; G3DSA:3.30.200.20:Phosphorylase Kinase, domain 1; ProSitePatterns:PS00107:Protein kinases ATP-binding region signature.; SMART:SM00220:serkin_6; PANTHER:PTHR45631:OS07G0107800 PROTEIN-RELATED; ProSitePatterns:PS00108:Serine/Threonine protein kinases active-site signature.; SUPERFAMILY:SSF56112:Protein kinase-like (PK-like); Pfam:PF13855:Leucine rich repeat; SUPERFAMILY:SSF52058:L domain-like; Pfam:PF12819:Malectin-like domain; GO:0004672:protein kinase activity; GO:0005515:protein binding; GO:0006468:protein phosphorylation; GO:0005524:ATP binding; MapolyID:Mapoly0056s0145
Mp8g14020	2671.63	0.167267	0.0796223	2.10076	0.0356623	0.117613	KOG:KOG1965:Sodium/hydrogen exchanger protein, [P]; Pfam:PF00999:Sodium/hydrogen exchanger family; PANTHER:PTHR10110:SODIUM/HYDROGEN EXCHANGER; TIGRFAM:TIGR00840:b_cpa1: sodium/hydrogen exchanger 3; PTHR10110:SF176:SODIUM/HYDROGEN EXCHANGER; MobiDBLite:consensus disorder prediction; PRINTS:PR01084:Na+/H+ exchanger signature; G3DSA:1.20.1530.20; GO:0006812:cation transport; GO:0006814:sodium ion transport; GO:0016021:integral component of membrane; GO:0015299:solute:proton antiporter activity; GO:0055085:transmembrane transport; GO:0006885:regulation of pH; GO:0015385:sodium:proton antiporter activity; MapolyID:Mapoly0108s0027
Mp4g06690	115.922	-0.597795	0.284581	-2.10062	0.0356747	0.117626	MapolyID:Mapoly0125s0014
Mp1g26000	25.2203	-0.95243	0.453454	-2.10039	0.0356946	0.117663	KEGG:K15505:RAD5, DNA repair protein RAD5 [EC:3.6.4.-]; KOG:KOG1001:Helicase-like transcription factor HLTF/DNA helicase RAD5, DEAD-box superfamily, N-term missing, [KL]; PTHR45626:SF38; MobiDBLite:consensus disorder prediction; ProSitePatterns:PS00518:Zinc finger RING-type signature.; Pfam:PF13923:Zinc finger, C3HC4 type (RING finger); SUPERFAMILY:SSF52540:P-loop containing nucleoside triphosphate hydrolases; Pfam:PF00271:Helicase conserved C-terminal domain; Pfam:PF00176:SNF2 family N-terminal domain; ProSiteProfiles:PS51194:Superfamilies 1 and 2 helicase C-terminal domain profile.; PANTHER:PTHR45626:TRANSCRIPTION TERMINATION FACTOR 2-RELATED; ProSiteProfiles:PS50089:Zinc finger RING-type profile.; G3DSA:3.30.40.10:Zinc/RING finger domain; SMART:SM00487:ultradead3; G3DSA:3.40.50.10810; SMART:SM00184:ring_2; CDD:cd18008:DEXDc_SHPRH-like; CDD:cd18793:SF2_C_SNF; ProSiteProfiles:PS51192:Superfamilies 1 and 2 helicase ATP-binding type-1 domain profile.; SUPERFAMILY:SSF57850:RING/U-box; SMART:SM00490:helicmild6; GO:0070615:nucleosome-dependent ATPase activity; GO:0005524:ATP binding; MapolyID:Mapoly0002s0276
Mp4g14110	673.6	-1.33704	0.636622	-2.10021	0.0357106	0.117687	KEGG:K10775:PAL, phenylalanine ammonia-lyase [EC:4.3.1.24]; KOG:KOG0222:Phenylalanine and histidine ammonia-lyase, [Q]; ProSitePatterns:PS00488:Phenylalanine and histidine ammonia-lyases signature.; PTHR10362:SF54:PHENYLALANINE AMMONIA-LYASE; Pfam:PF00221:Aromatic amino acid lyase; PANTHER:PTHR10362:HISTIDINE AMMONIA-LYASE; SUPERFAMILY:SSF48557:L-aspartase-like; G3DSA:1.10.274.20; G3DSA:1.10.275.10; CDD:cd00332:PAL-HAL; TIGRFAM:TIGR01226:phe_am_lyase: phenylalanine ammonia-lyase; G3DSA:1.20.200.10:Fumarase/aspartase (Central domain); GO:0005737:cytoplasm; GO:0006559:L-phenylalanine catabolic process; GO:0003824:catalytic activity; GO:0016841:ammonia-lyase activity; MapolyID:Mapoly0070s0071
Mp4g05190	23.5158	-1.11379	0.530386	-2.09996	0.0357321	0.11773	MapolyID:Mapoly0087s0070
Mp3g05400	7.89107	2.00833	0.956863	2.09887	0.0358281	0.118018	MobiDBLite:consensus disorder prediction; MapolyID:Mapoly0006s0013
Mp4g10390	5629.07	-0.230142	0.109659	-2.0987	0.0358435	0.11804	KEGG:K02904:RP-L29, rpmC, large subunit ribosomal protein L29; KOG:KOG3436:60S ribosomal protein L35, [J]; PTHR10916:SF0:50S RIBOSOMAL PROTEIN L29, CHLOROPLASTIC; Hamap:MF_00374:50S ribosomal protein L29 [rpmC].; Pfam:PF00831:Ribosomal L29 protein; CDD:cd00427:Ribosomal_L29_HIP; G3DSA:1.10.287.310; TIGRFAM:TIGR00012:L29: ribosomal protein uL29; SUPERFAMILY:SSF46561:Ribosomal protein L29 (L29p); ProSitePatterns:PS00579:Ribosomal protein L29 signature.; PANTHER:PTHR10916:60S RIBOSOMAL PROTEIN L35/50S RIBOSOMAL PROTEIN L29; GO:0005840:ribosome; GO:0003735:structural constituent of ribosome; GO:0006412:translation; MapolyID:Mapoly0011s0026
Mp3g07810	375.384	0.291786	0.139045	2.09851	0.0358603	0.118067	PANTHER:PTHR34459:OS01G0264500 PROTEIN; MapolyID:Mapoly0006s0258
Mp1g28560	334.412	0.319374	0.152208	2.09828	0.0358807	0.118106	KOG:KOG4186:Peroxisomal biogenesis protein (peroxin), [U]; Pfam:PF05648:Peroxisomal biogenesis factor 11 (PEX11); PTHR12652:SF50:PEROXISOMAL MEMBRANE PROTEIN 11A; PANTHER:PTHR12652:PEROXISOMAL BIOGENESIS FACTOR 11; GO:0016559:peroxisome fission; GO:0005779:integral component of peroxisomal membrane; MapolyID:Mapoly0002s0024
Mp8g03790	867.073	-0.260328	0.124119	-2.09742	0.0359568	0.118328	KOG:KOG3104:Mod5 protein sorting/negative effector of RNA Pol III synthesis, [K]; Pfam:PF09174:Maf1 regulator; G3DSA:3.40.1000.50; PIRSF:PIRSF037240:MAF1; PANTHER:PTHR22504:REPRESSOR OF RNA POLYMERASE III TRANSCRIPTION MAF1; GO:0016480:negative regulation of transcription by RNA polymerase III; MapolyID:Mapoly0012s0169
Mp1g20330	117.834	-0.480979	0.229342	-2.09721	0.0359751	0.11836	MapolyID:Mapoly0001s0370
Mp3g04190	7.69418	-1.8667	0.89027	-2.09678	0.0360132	0.118457	MobiDBLite:consensus disorder prediction; MapolyID:Mapoly0022s0112
Mp4g05730	121.528	2.6156	1.24755	2.09659	0.0360299	0.118484	MobiDBLite:consensus disorder prediction; PANTHER:PTHR47372:DAUER UP-REGULATED-RELATED; MapolyID:Mapoly0087s0018
Mp4g17630	486.062	0.378327	0.180463	2.09642	0.0360451	0.118505	MapolyID:Mapoly0041s0045
Mp1g23980	45.5844	0.766205	0.365541	2.09608	0.0360748	0.118518	MobiDBLite:consensus disorder prediction; MapolyID:Mapoly0061s0122
Mp3g02570	1093.88	-0.203869	0.0972554	-2.09622	0.0360625	0.118518	SUPERFAMILY:SSF53335:S-adenosyl-L-methionine-dependent methyltransferases; MobiDBLite:consensus disorder prediction; Pfam:PF01170:Putative RNA methylase family UPF0020; G3DSA:3.30.2130.30; PANTHER:PTHR47313:RIBOSOMAL RNA LARGE SUBUNIT METHYLTRANSFERASE K/L; G3DSA:3.40.50.150:Vaccinia Virus protein VP39; CDD:cd11715:THUMP_AdoMetMT; ProSitePatterns:PS01261:Uncharacterized protein family UPF0020 signature.; MapolyID:Mapoly0007s0246
Mp3g22930	560.64	0.257895	0.123034	2.09613	0.0360705	0.118518	Pfam:PF14299:Phloem protein 2; Pfam:PF03107:C1 domain; ProSiteProfiles:PS50081:Zinc finger phorbol-ester/DAG-type profile.; PTHR31960:SF2:F-BOX PROTEIN PP2-A15; SUPERFAMILY:SSF57889:Cysteine-rich domain; PANTHER:PTHR31960:F-BOX PROTEIN PP2-A15; GO:0035556:intracellular signal transduction; MapolyID:Mapoly0024s0070
Mp1g12090	279.927	-0.4063	0.193867	-2.09576	0.0361034	0.118555	KOG:KOG1021:Acetylglucosaminyltransferase EXT1/exostosin 1, [GMW]; PANTHER:PTHR11062:EXOSTOSIN HEPARAN SULFATE GLYCOSYLTRANSFERASE -RELATED; MobiDBLite:consensus disorder prediction; Pfam:PF03016:Exostosin family; PTHR11062:SF323:EXOSTOSIN-LIKE PROTEIN-RELATED; GO:0006486:protein glycosylation; GO:0016757:transferase activity, transferring glycosyl groups; MapolyID:Mapoly0014s0013
Mp8g14650	186.131	-0.421427	0.201083	-2.09579	0.036101	0.118555	MobiDBLite:consensus disorder prediction; Coils:Coil; Pfam:PF14309:Domain of unknown function (DUF4378); PANTHER:PTHR46836:AFADIN; PTHR46836:SF8:AFADIN; MapolyID:Mapoly0151s0041
Mp1g01870	1739.88	-0.221108	0.105539	-2.09503	0.0361684	0.11874	KEGG:K00640:cysE, serine O-acetyltransferase [EC:2.3.1.30]; KOG:KOG4750:Serine O-acetyltransferase, [E]; CDD:cd03354:LbH_SAT; Pfam:PF06426:Serine acetyltransferase, N-terminal; TIGRFAM:TIGR01172:cysE: serine O-acetyltransferase; MobiDBLite:consensus disorder prediction; SMART:SM00971:SATase_N_2_a; PTHR42811:SF8:SERINE ACETYLTRANSFERASE 2-RELATED; G3DSA:1.10.3130.10:serine acetyltransferase; PANTHER:PTHR42811:SERINE ACETYLTRANSFERASE; SUPERFAMILY:SSF51161:Trimeric LpxA-like enzymes; ProSitePatterns:PS00101:Hexapeptide-repeat containing-transferases signature.; Pfam:PF00132:Bacterial transferase hexapeptide (six repeats); G3DSA:2.160.10.10:Hexapeptide repeat proteins; GO:0016740:transferase activity; GO:0006535:cysteine biosynthetic process from serine; GO:0005737:cytoplasm; GO:0009001:serine O-acetyltransferase activity; MapolyID:Mapoly0029s0059
Mp3g13050	588.484	0.283329	0.135304	2.09401	0.0362587	0.118951	PTHR31032:SF2:PGR5-LIKE A PROTEIN; PANTHER:PTHR31032:PGR5-LIKE PROTEIN 1B, CHLOROPLASTIC; GO:0016730:oxidoreductase activity, acting on iron-sulfur proteins as donors; GO:0009773:photosynthetic electron transport in photosystem I; GO:0009535:chloroplast thylakoid membrane; MapolyID:Mapoly0050s0097
Mp5g04840	344.438	0.331485	0.158288	2.09418	0.0362437	0.118951	KEGG:K23345:GLMN, glomulin; PANTHER:PTHR15430:GLOMULIN; SUPERFAMILY:SSF48371:ARM repeat; Pfam:PF08568:Uncharacterised protein family, YAP/Alf4/glomulin; MapolyID:Mapoly0027s0143
Mp8g00190	2340.4	0.240205	0.114707	2.09408	0.0362527	0.118951	MobiDBLite:consensus disorder prediction; MapolyID:Mapoly0077s0049
Mp5g20910	22.8558	1.11514	0.5326	2.09376	0.0362812	0.118997	PTHR13050:SF8:CATION EXCHANGER-LIKE PROTEIN; PANTHER:PTHR13050:USE1-LIKE PROTEIN; Pfam:PF09753:Membrane fusion protein Use1; MapolyID:Mapoly0058s0071; MPGENES:MpUSE1B:Ortholog of Arabidopsis USE1 genes
Mp2g00790	597.126	0.292085	0.139522	2.09347	0.0363076	0.119027	Pfam:PF10143:2,3-bisphosphoglycerate-independent phosphoglycerate mutase; G3DSA:3.40.720.10:Alkaline Phosphatase; Pfam:PF01676:Metalloenzyme superfamily; PANTHER:PTHR31209:COFACTOR-INDEPENDENT PHOSPHOGLYCERATE MUTASE; SUPERFAMILY:SSF53649:Alkaline phosphatase-like; CDD:cd16011:iPGM_like; PTHR31209:SF5:BNAA06G39690D PROTEIN; G3DSA:3.30.70.2130; GO:0046537:2,3-bisphosphoglycerate-independent phosphoglycerate mutase activity; GO:0046872:metal ion binding; GO:0003824:catalytic activity; MapolyID:Mapoly0028s0072
Mp5g22120	266.058	0.608244	0.290538	2.09351	0.0363035	0.119027	KEGG:K15171:SUPT4H1, SPT4, transcription elongation factor SPT4; KOG:KOG3490:Transcription elongation factor SPT4, [K]; PANTHER:PTHR12882:SUPPRESSOR OF TY 4; G3DSA:3.30.40.210; PTHR12882:SF4:TRANSCRIPTION ELONGATION FACTOR SPT4 HOMOLOG 2; SUPERFAMILY:SSF63393:RNA polymerase subunits; SMART:SM01389:Spt4_2; CDD:cd07973:Spt4; PIRSF:PIRSF025023:Spt4; Pfam:PF06093:Spt4/RpoE2 zinc finger; GO:0008270:zinc ion binding; GO:0005634:nucleus; GO:0006355:regulation of transcription, DNA-templated; GO:0032786:positive regulation of DNA-templated transcription, elongation; MapolyID:Mapoly0166s0006
Mp7g10960	416.232	-0.614781	0.293687	-2.09332	0.0363204	0.11904	MobiDBLite:consensus disorder prediction; MapolyID:Mapoly0003s0110
Mp2g04680	2667.89	-0.210256	0.100486	-2.09239	0.0364039	0.119285	Pfam:PF02037:SAP domain; MobiDBLite:consensus disorder prediction; SMART:SM00513:sap_9; SUPERFAMILY:SSF68906:SAP domain; PTHR31407:SF5:PLASTID TRANSCRIPTIONALLY ACTIVE 3; G3DSA:1.10.720.30; G3DSA:1.25.40.10; PANTHER:PTHR31407; ProSiteProfiles:PS50800:SAP motif profile.; Coils:Coil; GO:0005515:protein binding; MapolyID:Mapoly0031s0123; MPGENES:MpPPR_64:Pentatricopeptide repeat proteins
Mp4g15620	3301.07	0.177427	0.0848246	2.0917	0.0364656	0.119459	MobiDBLite:consensus disorder prediction; PANTHER:PTHR21561:INO80 COMPLEX SUBUNIT B; SMART:SM01406:PAPA_1_2; Coils:Coil; Pfam:PF04438:HIT zinc finger; Pfam:PF04795:PAPA-1-like conserved region; GO:0031011:Ino80 complex; GO:0006338:chromatin remodeling; MapolyID:Mapoly0054s0027
Mp8g08830	123.042	-0.484306	0.231552	-2.09156	0.0364777	0.11947	MobiDBLite:consensus disorder prediction; MapolyID:Mapoly0063s0035
Mp1g19390	1216.41	0.292104	0.139699	2.09095	0.0365323	0.119592	KOG:KOG2948:Predicted metal-binding protein, [R]; PANTHER:PTHR11215:METAL DEPENDENT HYDROLASE - RELATED; PTHR11215:SF3:METAL-DEPENDENT PROTEIN HYDROLASE; Pfam:PF03690:Uncharacterised protein family (UPF0160); MapolyID:Mapoly0001s0278
Mp7g09450	940.733	0.255107	0.122004	2.09098	0.0365299	0.119592	Coils:Coil; ProSiteProfiles:PS51375:Pentatricopeptide (PPR) repeat profile.; Pfam:PF01535:PPR repeat; G3DSA:1.25.40.10; PANTHER:PTHR47880:OS05G0353300 PROTEIN; TIGRFAM:TIGR00756:PPR: pentatricopeptide repeat domain; GO:0005515:protein binding; MapolyID:Mapoly0068s0098; MPGENES:MpPPR_44:Pentatricopeptide repeat proteins
Mp4g06650	108.074	0.478241	0.228747	2.0907	0.0365548	0.119637	Coils:Coil; PANTHER:PTHR47102:PROTEIN BNI1; MobiDBLite:consensus disorder prediction; SUPERFAMILY:SSF101447:Formin homology 2 domain (FH2 domain); MapolyID:Mapoly0125s0010
Mp7g11930	5145.04	0.169759	0.0812022	2.09057	0.0365668	0.119648	KEGG:K12823:DDX5, DBP2, ATP-dependent RNA helicase DDX5/DBP2 [EC:3.6.4.13]; KOG:KOG0327:Translation initiation factor 4F, helicase subunit (eIF-4A) and related helicases, [J]; SMART:SM00490:helicmild6; SMART:SM00487:ultradead3; G3DSA:3.40.50.300; ProSiteProfiles:PS51192:Superfamilies 1 and 2 helicase ATP-binding type-1 domain profile.; ProSiteProfiles:PS51194:Superfamilies 1 and 2 helicase C-terminal domain profile.; PANTHER:PTHR47958:ATP-DEPENDENT RNA HELICASE DBP3; ProSiteProfiles:PS51195:DEAD-box RNA helicase Q motif profile.; SUPERFAMILY:SSF52540:P-loop containing nucleoside triphosphate hydrolases; Pfam:PF00271:Helicase conserved C-terminal domain; Pfam:PF00270:DEAD/DEAH box helicase; PTHR47958:SF91:ATP-DEPENDENT RNA HELICASE DBP2-LIKE; MobiDBLite:consensus disorder prediction; CDD:cd00268:DEADc; CDD:cd18787:SF2_C_DEAD; ProSitePatterns:PS00039:DEAD-box subfamily ATP-dependent helicases signature.; GO:0004386:helicase activity; GO:0003676:nucleic acid binding; GO:0005524:ATP binding; MapolyID:Mapoly0003s0204
Mp3g10470	71.2704	-0.732012	0.350217	-2.09017	0.0366027	0.119737	Coils:Coil; PANTHER:PTHR46137:OS05G0310600 PROTEIN; Pfam:PF04970:Lecithin retinol acyltransferase; MapolyID:Mapoly0037s0149
Mp3g07320	1071.14	0.228411	0.109299	2.08978	0.036638	0.119824	PANTHER:PTHR35716:OS05G0574700 PROTEIN-RELATED; PTHR35716:SF1:OS05G0574700 PROTEIN; MobiDBLite:consensus disorder prediction; Pfam:PF16156:Domain of unknown function (DUF4864); MapolyID:Mapoly0006s0206
Mp1g15910	644.19	-0.234829	0.112405	-2.08914	0.0366953	0.119983	KEGG:K03137:TFIIE2, GTF2E2, TFA2, transcription initiation factor TFIIE subunit beta; KOG:KOG3095:Transcription initiation factor IIE, beta subunit, [K]; Pfam:PF18121:TFA2 Winged helix domain 2; ProSiteProfiles:PS51351:TFIIE beta central core DNA-binding domain profile.; PTHR12716:SF12:TRANSCRIPTION INITIATION FACTOR IIE SUBUNIT BETA; Coils:Coil; MobiDBLite:consensus disorder prediction; Pfam:PF02186:TFIIE beta subunit core domain; PANTHER:PTHR12716:TRANSCRIPTION INITIATION FACTOR IIE, BETA SUBUNIT; PIRSF:PIRSF016398:TFIIE-beta; GO:0006367:transcription initiation from RNA polymerase II promoter; GO:0005673:transcription factor TFIIE complex; MapolyID:Mapoly0033s0069
Mp3g12300	806.241	0.299858	0.14355	2.08888	0.0367186	0.12003	PANTHER:PTHR31867:EXPANSIN-A15; SUPERFAMILY:SSF50685:Barwin-like endoglucanases; SMART:SM00837:dpbb_1; ProSiteProfiles:PS50842:Expansin, family-45 endoglucanase-like domain profile.; Pfam:PF03330:Lytic transglycolase; PRINTS:PR01225:Expansin/Lol pI family signature; G3DSA:2.40.40.10; ProSiteProfiles:PS50843:Expansin, Cellulose-binding-like domain profile.; PRINTS:PR01226:Expansin signature; G3DSA:2.60.40.760; SUPERFAMILY:SSF49590:PHL pollen allergen; Pfam:PF01357:Expansin C-terminal domain; GO:0005576:extracellular region; GO:0009664:plant-type cell wall organization; MapolyID:Mapoly0050s0035
Mp1g20430	17.2174	-1.8501	0.885766	-2.0887	0.0367348	0.120055	KEGG:K00422:E1.10.3.1, polyphenol oxidase [EC:1.10.3.1]; SUPERFAMILY:SSF48056:Di-copper centre-containing domain; PTHR11474:SF115:OS04G0624500 PROTEIN; Pfam:PF12142:Polyphenol oxidase middle domain; ProSitePatterns:PS00498:Tyrosinase and hemocyanins CuB-binding region signature.; PRINTS:PR00092:Tyrosinase copper-binding domain signature; Pfam:PF00264:Common central domain of tyrosinase; PANTHER:PTHR11474:TYROSINASE FAMILY MEMBER; G3DSA:1.10.1280.10; GO:0016491:oxidoreductase activity; GO:0004097:catechol oxidase activity; MapolyID:Mapoly0001s0379
Mp3g20000	447.948	0.602573	0.288519	2.0885	0.0367526	0.120084	KOG:KOG0472:Leucine-rich repeat protein, [S]; KOG:KOG0618:Serine/threonine phosphatase 2C containing leucine-rich repeats, similar to SCN circadian oscillatory protein (SCOP), C-term missing, [T]; SUPERFAMILY:SSF52058:L domain-like; G3DSA:3.80.10.10:Ribonuclease Inhibitor; SUPERFAMILY:SSF52047:RNI-like; Pfam:PF08263:Leucine rich repeat N-terminal domain; PANTHER:PTHR48052:UNNAMED PRODUCT; SMART:SM00369:LRR_typ_2; MapolyID:Mapoly0048s0054
Mp1g19550	488.304	0.383745	0.183798	2.08786	0.03681	0.120243	Coils:Coil; MobiDBLite:consensus disorder prediction; PANTHER:PTHR36765:EXPRESSED PROTEIN; MapolyID:Mapoly0001s0294
Mp8g09090	402.082	-0.347472	0.166442	-2.08765	0.0368291	0.120277	KOG:KOG3105:DNA-binding centromere protein B (CENP-B), C-term missing, [BD]; PTHR19303:SF17:TIGGER TRANSPOSABLE ELEMENT-DERIVED PROTEIN 7; G3DSA:1.10.10.60; SUPERFAMILY:SSF46689:Homeodomain-like; ProSiteProfiles:PS51253:CENPB-type HTH domain profile.; PANTHER:PTHR19303:TRANSPOSON; SMART:SM00674:cenpb; MobiDBLite:consensus disorder prediction; Pfam:PF03184:DDE superfamily endonuclease; Pfam:PF03221:Tc5 transposase DNA-binding domain; GO:0003676:nucleic acid binding
Mp1g19330	1104.64	0.221482	0.106112	2.08725	0.0368658	0.120368	KOG:KOG4523:Uncharacterized conserved protein, [S]; MobiDBLite:consensus disorder prediction; Pfam:PF10167:BLOC-1-related complex sub-unit 8; PANTHER:PTHR21146:MEF2B PROTEIN; PTHR21146:SF0:BLOC-1-RELATED COMPLEX SUBUNIT 8; MapolyID:Mapoly0001s0271
Mp7g12190	3312.54	0.178841	0.085689	2.0871	0.0368793	0.120383	KEGG:K14006:SEC23, protein transport protein SEC23; KOG:KOG1986:Vesicle coat complex COPII, subunit SEC23, [U]; SUPERFAMILY:SSF82919:Zn-finger domain of Sec23/24; G3DSA:3.40.20.10:Severin; Pfam:PF00626:Gelsolin repeat; CDD:cd11287:Sec23_C; G3DSA:2.60.40.1670; PANTHER:PTHR11141:PROTEIN TRANSPORT PROTEIN SEC23; G3DSA:2.30.30.380; G3DSA:1.20.120.730; SUPERFAMILY:SSF82754:C-terminal, gelsolin-like domain of Sec23/24; Pfam:PF04815:Sec23/Sec24 helical domain; Pfam:PF08033:Sec23/Sec24 beta-sandwich domain; Pfam:PF04810:Sec23/Sec24 zinc finger; SUPERFAMILY:SSF81811:Helical domain of Sec23/24; SUPERFAMILY:SSF53300:vWA-like; Pfam:PF04811:Sec23/Sec24 trunk domain; PTHR11141:SF2:PROTEIN TRANSPORT PROTEIN SEC23; SUPERFAMILY:SSF81995:beta-sandwich domain of Sec23/24; G3DSA:3.40.50.410; GO:0008270:zinc ion binding; GO:0006886:intracellular protein transport; GO:0030127:COPII vesicle coat; GO:0006888:endoplasmic reticulum to Golgi vesicle-mediated transport; GO:0090114:COPII-coated vesicle budding; MapolyID:Mapoly0003s0232
Mp7g05230	5926.47	0.169938	0.0814326	2.08686	0.0369011	0.120426	KEGG:K10580:UBE2N, BLU, UBC13, ubiquitin-conjugating enzyme E2 N [EC:2.3.2.23]; KOG:KOG0417:Ubiquitin-protein ligase, [O]; G3DSA:3.10.110.10:Ubiquitin Conjugating Enzyme; SUPERFAMILY:SSF54495:UBC-like; SMART:SM00212:ubc_7; ProSitePatterns:PS00183:Ubiquitin-conjugating enzymes active site.; PANTHER:PTHR24068:UBIQUITIN-CONJUGATING ENZYME E2; Pfam:PF00179:Ubiquitin-conjugating enzyme; PTHR24068:SF351:UBIQUITIN-CONJUGATING ENZYME E2 35; ProSiteProfiles:PS50127:Ubiquitin-conjugating enzymes family profile.; CDD:cd00195:UBCc; MapolyID:Mapoly0062s0003
Mp5g22020	10.6911	-1.70803	0.818796	-2.08602	0.0369766	0.120606	MobiDBLite:consensus disorder prediction; SUPERFAMILY:SSF82153:FAS1 domain; Pfam:PF02469:Fasciclin domain; SMART:SM00554:fasc_3; G3DSA:2.30.180.10:FAS1 domain; ProSiteProfiles:PS50213:FAS1/BIgH3 domain profile.; PTHR32382:SF0:FASCICLIN-LIKE ARABINOGALACTAN PROTEIN 4; PANTHER:PTHR32382:FASCICLIN-LIKE ARABINOGALACTAN PROTEIN; MapolyID:Mapoly0194s0008
Mp6g17190	14.6691	-2.01093	0.963994	-2.08604	0.036975	0.120606	KOG:KOG1187:Serine/threonine protein kinase, N-term missing, [T]; G3DSA:1.10.510.10:Transferase(Phosphotransferase) domain 1; SUPERFAMILY:SSF56112:Protein kinase-like (PK-like); Pfam:PF00069:Protein kinase domain; ProSiteProfiles:PS50011:Protein kinase domain profile.; PANTHER:PTHR47982:PROLINE-RICH RECEPTOR-LIKE PROTEIN KINASE PERK4; PTHR47982:SF49:INACTIVE PROTEIN KINASE SELMODRAFT_444075; GO:0004672:protein kinase activity; GO:0006468:protein phosphorylation; GO:0005524:ATP binding; MapolyID:Mapoly1175s0002
Mp8g11770	1018.66	0.311616	0.149387	2.08596	0.0369825	0.120606	KOG:KOG2032:Uncharacterized conserved protein, C-term missing, [S]; SUPERFAMILY:SSF48371:ARM repeat; ProSiteProfiles:PS50077:HEAT repeat profile.; PANTHER:PTHR23120:MAESTRO-RELATED HEAT DOMAIN-CONTAINING; PTHR23120:SF0:MAESTRO HEAT-LIKE REPEAT FAMILY MEMBER 1; G3DSA:1.25.10.10; Coils:Coil; MapolyID:Mapoly0008s0039
Mp3g14950	849.157	0.286604	0.137443	2.08526	0.037046	0.120784	KOG:KOG0156:Cytochrome P450 CYP2 subfamily, [Q]; Pfam:PF00067:Cytochrome P450; SUPERFAMILY:SSF48264:Cytochrome P450; PRINTS:PR00385:P450 superfamily signature; PRINTS:PR00463:E-class P450 group I signature; PANTHER:PTHR47943:CYTOCHROME P450 93A3-LIKE; ProSitePatterns:PS00086:Cytochrome P450 cysteine heme-iron ligand signature.; G3DSA:1.10.630.10:Cytochrome p450; GO:0016705:oxidoreductase activity, acting on paired donors, with incorporation or reduction of molecular oxygen; GO:0020037:heme binding; GO:0005506:iron ion binding; MapolyID:Mapoly0004s0177
Mp6g01980	5054.33	0.156645	0.0751325	2.08492	0.0370764	0.120855	KOG:KOG4003:Pyrazinamidase/nicotinamidase PNC1, [V]; Pfam:PF00857:Isochorismatase family; PANTHER:PTHR47044:OS02G0276400 PROTEIN; PTHR47044:SF2:OS02G0276400 PROTEIN; CDD:cd00431:cysteine_hydrolases; G3DSA:3.40.50.850; SUPERFAMILY:SSF52499:Isochorismatase-like hydrolases; MapolyID:Mapoly0052s0007
Mp1g25040	736.76	-0.240297	0.115285	-2.08438	0.0371258	0.120987	KOG:KOG3978:Predicted membrane protein, [S]; MobiDBLite:consensus disorder prediction; PANTHER:PTHR13624:RE42071P; Pfam:PF10268:Predicted transmembrane protein 161AB; PTHR13624:SF6:RE42071P; MapolyID:Mapoly0061s0021
Mp7g02900	180517	-0.290448	0.139389	-2.08372	0.0371856	0.121153
Mp5g24210	112.018	-0.653663	0.313749	-2.0834	0.0372151	0.12122	KEGG:K18848:IAMT1, indole-3-acetate O-methyltransferase [EC:2.1.1.278]; G3DSA:3.40.50.150:Vaccinia Virus protein VP39; PANTHER:PTHR31009:S-ADENOSYL-L-METHIONINE:CARBOXYL METHYLTRANSFERASE FAMILY PROTEIN; PTHR31009:SF42:INDOLE-3-ACETATE O-METHYLTRANSFERASE 1; SUPERFAMILY:SSF53335:S-adenosyl-L-methionine-dependent methyltransferases; Pfam:PF03492:SAM dependent carboxyl methyltransferase; G3DSA:1.10.1200.270; GO:0008168:methyltransferase activity; MapolyID:Mapoly0010s0035
Mp3g25480	23.6583	-1.24387	0.597288	-2.08252	0.0372948	0.121451	KOG:KOG4711:Predicted membrane protein, [R]; Coils:Coil; MobiDBLite:consensus disorder prediction; PANTHER:PTHR31086:ALUMINUM-ACTIVATED MALATE TRANSPORTER 10; Pfam:PF11744:Aluminium activated malate transporter; GO:0015743:malate transport; MapolyID:Mapoly0100s0061; MPGENES:MpALMT1:ALMT channel
Mp6g18130	7522.79	-0.308119	0.148013	-2.08171	0.0373693	0.121665	KEGG:K03231:EEF1A, elongation factor 1-alpha; KOG:KOG0052:Translation elongation factor EF-1 alpha/Tu, [J]; Pfam:PF03144:Elongation factor Tu domain 2; SUPERFAMILY:SSF50447:Translation proteins; Pfam:PF00009:Elongation factor Tu GTP binding domain; CDD:cd01883:EF1_alpha; ProSitePatterns:PS00301:Translational (tr)-type guanine nucleotide-binding (G) domain signature.; G3DSA:3.40.50.300; CDD:cd03705:EF1_alpha_III; PRINTS:PR00315:GTP-binding elongation factor signature; SUPERFAMILY:SSF52540:P-loop containing nucleoside triphosphate hydrolases; Pfam:PF03143:Elongation factor Tu C-terminal domain; G3DSA:2.40.30.10:Translation factors; TIGRFAM:TIGR00483:EF-1_alpha: translation elongation factor EF-1, subunit alpha; PANTHER:PTHR23115:TRANSLATION FACTOR; SUPERFAMILY:SSF50465:EF-Tu/eEF-1alpha/eIF2-gamma C-terminal domain; Hamap:MF_00118_A:Elongation factor Tu [tuf].; CDD:cd03693:EF1_alpha_II; PTHR23115:SF236:ELONGATION FACTOR 1-ALPHA 1; ProSiteProfiles:PS51722:Translational (tr)-type guanine nucleotide-binding (G) domain profile.; GO:0005525:GTP binding; GO:0003924:GTPase activity; GO:0006414:translational elongation; GO:0003746:translation elongation factor activity; MapolyID:Mapoly0038s0022
Mp5g07640	331.297	-0.314094	0.150903	-2.08143	0.0373948	0.121719	KEGG:K01054:MGLL, acylglycerol lipase [EC:3.1.1.23]; KOG:KOG1455:Lysophospholipase, [I]; G3DSA:3.40.50.1820; PTHR11614:SF20:ALPHA/BETA-HYDROLASES SUPERFAMILY PROTEIN; Pfam:PF12146:Serine aminopeptidase, S33; PANTHER:PTHR11614:PHOSPHOLIPASE-RELATED; SUPERFAMILY:SSF53474:alpha/beta-Hydrolases; PRINTS:PR00111:Alpha/beta hydrolase fold signature; MapolyID:Mapoly0127s0020
Mp3g25110	3214.11	0.187437	0.0900604	2.08124	0.037412	0.121722	KOG:KOG1763:Uncharacterized conserved protein, contains CCCH-type Zn-finger, [R]; PTHR12681:SF13:ZINC FINGER CCCH DOMAIN-CONTAINING PROTEIN 21; PANTHER:PTHR12681:ZINC FINGER-CONTAINING PROTEIN P48ZNF; MobiDBLite:consensus disorder prediction; ProSiteProfiles:PS50103:Zinc finger C3H1-type profile.; SMART:SM00356:c3hfinal6; Pfam:PF16543:DRG Family Regulatory Proteins, Tma46; Coils:Coil; SUPERFAMILY:SSF90229:CCCH zinc finger; GO:0046872:metal ion binding; MapolyID:Mapoly0100s0024
Mp8g18950	20624.2	-0.242819	0.116671	-2.08122	0.0374134	0.121722	KEGG:K02962:RP-S17e, RPS17, small subunit ribosomal protein S17e; KOG:KOG0187:40S ribosomal protein S17, [J]; Hamap:MF_00511:30S ribosomal protein S17e [rps17e].; G3DSA:1.10.60.20; SUPERFAMILY:SSF116820:Rps17e-like; Pfam:PF00833:Ribosomal S17; PTHR10732:SF18:40S RIBOSOMAL PROTEIN S17-LIKE; PANTHER:PTHR10732:40S RIBOSOMAL PROTEIN S17; ProSitePatterns:PS00712:Ribosomal protein S17e signature.; GO:0005840:ribosome; GO:0003735:structural constituent of ribosome; GO:0006412:translation; MapolyID:Mapoly0131s0009
Mp5g17980	3884.57	0.195567	0.0940022	2.08045	0.037484	0.121902	KOG:KOG1211:Amidases, [J]; KOG:KOG0548:Molecular co-chaperone STI1, N-term missing, [O]; ProSitePatterns:PS00571:Amidases signature.; SUPERFAMILY:SSF75304:Amidase signature (AS) enzymes; ProSiteProfiles:PS50005:TPR repeat profile.; G3DSA:1.25.40.10; SMART:SM00028:tpr_5; Pfam:PF01425:Amidase; G3DSA:3.90.1300.10:Amidase signature (AS) enzymes; PANTHER:PTHR46310:AMIDASE 1; PTHR46310:SF5:OUTER ENVELOPE PROTEIN 64, CHLOROPLASTIC; SUPERFAMILY:SSF48452:TPR-like; Pfam:PF13414:TPR repeat; ProSiteProfiles:PS50293:TPR repeat region circular profile.; GO:0005515:protein binding; MapolyID:Mapoly0084s0045
Mp7g08750	954.412	0.20414	0.0981241	2.08043	0.0374864	0.121902	KOG:KOG0293:WD40 repeat-containing protein, [S]; CDD:cd00200:WD40; G3DSA:2.130.10.10; ProSiteProfiles:PS50082:Trp-Asp (WD) repeats profile.; ProSiteProfiles:PS50294:Trp-Asp (WD) repeats circular profile.; ProSitePatterns:PS00678:Trp-Asp (WD) repeats signature.; SUPERFAMILY:SSF50978:WD40 repeat-like; SMART:SM00320:WD40_4; Pfam:PF00400:WD domain, G-beta repeat; PRINTS:PR00320:G protein beta WD-40 repeat signature; PTHR22848:SF1:REPEAT PROTEIN, PUTATIVE-RELATED; ProSiteProfiles:PS50896:LIS1 homology (LisH) motif profile.; ProSiteProfiles:PS50897:C-terminal to LisH (CTLH) motif profile.; PANTHER:PTHR22848:WD40 REPEAT PROTEIN; GO:0005515:protein binding; MapolyID:Mapoly0068s0029
Mp7g07340	978.717	0.290169	0.139497	2.08012	0.0375149	0.121965	KEGG:K22377:LTN1, E3 ubiquitin-protein ligase listerin [EC:2.3.2.27]; KOG:KOG0803:Predicted E3 ubiquitin ligase, N-term missing, [O]; MobiDBLite:consensus disorder prediction; PANTHER:PTHR12389:ZINC FINGER PROTEIN 294; SUPERFAMILY:SSF48371:ARM repeat; ProSiteProfiles:PS51292:Zinc finger RING-CH-type profile.; SUPERFAMILY:SSF57850:RING/U-box; G3DSA:3.30.40.10:Zinc/RING finger domain; CDD:cd16491:RING-CH-C4HC3_LTN1; GO:1990116:ribosome-associated ubiquitin-dependent protein catabolic process; GO:0008270:zinc ion binding; GO:0061630:ubiquitin protein ligase activity; GO:1990112:RQC complex; MapolyID:Mapoly0076s0060
Mp3g06490	182.477	-0.514662	0.247511	-2.07935	0.0375853	0.122137	MobiDBLite:consensus disorder prediction; PANTHER:PTHR48148:KERATINOCYTE PROLINE-RICH PROTEIN; PRINTS:PR01217:Proline rich extensin signature; SUPERFAMILY:SSF49899:Concanavalin A-like lectins/glucanases; Coils:Coil; CDD:cd06899:lectin_legume_LecRK_Arcelin_ConA; G3DSA:2.60.120.200; Pfam:PF00139:Legume lectin domain; GO:0030246:carbohydrate binding; MapolyID:Mapoly0006s0118
Mp5g11110	438.953	0.359477	0.172876	2.07939	0.0375811	0.122137	KOG:KOG1320:Serine protease, [O]; SUPERFAMILY:SSF50494:Trypsin-like serine proteases; MobiDBLite:consensus disorder prediction; PRINTS:PR00834:HtrA/DegQ protease family signature; Pfam:PF13180:PDZ domain; G3DSA:2.30.42.10; Pfam:PF13365:Trypsin-like peptidase domain; G3DSA:2.40.10.10; SUPERFAMILY:SSF50156:PDZ domain-like; PANTHER:PTHR45980; Pfam:PF17815:PDZ domain; G3DSA:2.30.42.50; CDD:cd00987:PDZ_serine_protease; PTHR45980:SF9:DO-LIKE 15 PROTEIN-RELATED; GO:0006508:proteolysis; GO:0004252:serine-type endopeptidase activity; GO:0005515:protein binding; MapolyID:Mapoly0093s0033
Mp4g01130	926.706	0.263655	0.126853	2.07842	0.0376703	0.122384	KEGG:K13114:PNN, pinin; KOG:KOG3756:Pinin (desmosome-associated protein), [Z]; MobiDBLite:consensus disorder prediction; Pfam:PF04696:pinin/SDK/memA/ protein conserved region; Coils:Coil; PANTHER:PTHR12707:PINN; MapolyID:Mapoly0066s0029
Mp7g19410	346.957	0.336759	0.162045	2.07818	0.0376929	0.122428	KOG:KOG2029:Uncharacterized conserved protein, N-term missing, [S]; SUPERFAMILY:SSF53474:alpha/beta-Hydrolases; PANTHER:PTHR48187; MapolyID:Mapoly0067s0037
Mp8g05860	7026.13	-0.229325	0.110379	-2.07761	0.0377449	0.122568	KEGG:K02879:RP-L17, MRPL17, rplQ, large subunit ribosomal protein L17; KOG:KOG3280:Mitochondrial/chloroplast ribosomal protein L17, C-term missing, [J]; ProSitePatterns:PS01167:Ribosomal protein L17 signature.; PTHR14413:SF23; TIGRFAM:TIGR00059:L17: ribosomal protein bL17; G3DSA:3.90.1030.10; PANTHER:PTHR14413:RIBOSOMAL PROTEIN L17; SUPERFAMILY:SSF64263:Prokaryotic ribosomal protein L17; Pfam:PF01196:Ribosomal protein L17; Hamap:MF_01368:50S ribosomal protein L17 [rplQ].; GO:0005840:ribosome; GO:0003735:structural constituent of ribosome; GO:0006412:translation; MapolyID:Mapoly0013s0204
Mp3g03620	26437.6	-0.242431	0.116707	-2.07726	0.0377773	0.122645	KEGG:K03231:EEF1A, elongation factor 1-alpha; KOG:KOG0052:Translation elongation factor EF-1 alpha/Tu, [J]; G3DSA:3.40.50.300; TIGRFAM:TIGR00483:EF-1_alpha: translation elongation factor EF-1, subunit alpha; Pfam:PF03144:Elongation factor Tu domain 2; PTHR23115:SF236:ELONGATION FACTOR 1-ALPHA 1; CDD:cd01883:EF1_alpha; PRINTS:PR00315:GTP-binding elongation factor signature; SUPERFAMILY:SSF52540:P-loop containing nucleoside triphosphate hydrolases; Pfam:PF03143:Elongation factor Tu C-terminal domain; G3DSA:2.40.30.10:Translation factors; CDD:cd03705:EF1_alpha_III; Pfam:PF00009:Elongation factor Tu GTP binding domain; ProSitePatterns:PS00301:Translational (tr)-type guanine nucleotide-binding (G) domain signature.; SUPERFAMILY:SSF50447:Translation proteins; ProSiteProfiles:PS51722:Translational (tr)-type guanine nucleotide-binding (G) domain profile.; SUPERFAMILY:SSF50465:EF-Tu/eEF-1alpha/eIF2-gamma C-terminal domain; CDD:cd03693:EF1_alpha_II; Hamap:MF_00118_A:Elongation factor Tu [tuf].; PANTHER:PTHR23115:TRANSLATION FACTOR; GO:0005525:GTP binding; GO:0006414:translational elongation; GO:0003746:translation elongation factor activity; GO:0003924:GTPase activity; MapolyID:Mapoly0022s0170
Mp2g15840	2452.13	-0.187485	0.0902926	-2.07641	0.0378559	0.122871	KOG:KOG1187:Serine/threonine protein kinase, [T]; Pfam:PF13540:Regulator of chromosome condensation (RCC1) repeat; G3DSA:1.10.510.10:Transferase(Phosphotransferase) domain 1; PTHR47989:SF22:SERINE/THREONINE-PROTEIN KINASE-LIKE PROTEIN CCR1; G3DSA:2.130.10.30; ProSiteProfiles:PS50011:Protein kinase domain profile.; SUPERFAMILY:SSF50985:RCC1/BLIP-II; G3DSA:3.30.200.20:Phosphorylase Kinase, domain 1; SUPERFAMILY:SSF56112:Protein kinase-like (PK-like); SMART:SM00220:serkin_6; ProSitePatterns:PS00107:Protein kinases ATP-binding region signature.; ProSitePatterns:PS00108:Serine/Threonine protein kinases active-site signature.; Pfam:PF07714:Protein tyrosine and serine/threonine kinase; PANTHER:PTHR47989:OS01G0750732 PROTEIN; CDD:cd14066:STKc_IRAK; GO:0004672:protein kinase activity; GO:0006468:protein phosphorylation; GO:0005524:ATP binding; MapolyID:Mapoly0082s0079
Mp1g02030	806.364	-0.429107	0.206681	-2.07618	0.0378777	0.122884	Coils:Coil; PANTHER:PTHR37381:PENTATRICOPEPTIDE REPEAT (PPR) SUPERFAMILY PROTEIN; ProSiteProfiles:PS51375:Pentatricopeptide (PPR) repeat profile.; MobiDBLite:consensus disorder prediction; G3DSA:1.25.40.10; GO:0005515:protein binding; MapolyID:Mapoly0029s0043
Mp1g07870	1036.38	0.219951	0.105942	2.07615	0.0378799	0.122884	KEGG:K02945:RP-S1, rpsA, small subunit ribosomal protein S1; SMART:SM00316:S1_6; SUPERFAMILY:SSF50249:Nucleic acid-binding proteins; Pfam:PF00575:S1 RNA binding domain; MobiDBLite:consensus disorder prediction; G3DSA:2.40.50.140; ProSiteProfiles:PS50126:S1 domain profile.; PANTHER:PTHR15838:NUCLEOLAR PROTEIN OF 40 KDA; PTHR15838:SF3:F14O23.10 PROTEIN; CDD:cd04465:S1_RPS1_repeat_ec2_hs2; GO:0003676:nucleic acid binding; MapolyID:Mapoly0036s0031
Mp7g15130	2997.74	-0.176786	0.0851537	-2.07608	0.0378869	0.122884	KOG:KOG0594:Protein kinase PCTAIRE and related kinases, [R]; CDD:cd14013:STKc_SNT7_plant; Pfam:PF00069:Protein kinase domain; ProSitePatterns:PS00107:Protein kinases ATP-binding region signature.; PTHR46699:SF4:SERINE/THREONINE-PROTEIN KINASE STN7, CHLOROPLASTIC; ProSiteProfiles:PS50011:Protein kinase domain profile.; SMART:SM00220:serkin_6; G3DSA:3.30.200.20:Phosphorylase Kinase, domain 1; SUPERFAMILY:SSF56112:Protein kinase-like (PK-like); ProSitePatterns:PS00108:Serine/Threonine protein kinases active-site signature.; G3DSA:1.10.510.10:Transferase(Phosphotransferase) domain 1; PANTHER:PTHR46699:SERINE/THREONINE-PROTEIN KINASE STN8, CHLOROPLASTIC-RELATED; GO:0004672:protein kinase activity; GO:0006468:protein phosphorylation; GO:0005524:ATP binding; MapolyID:Mapoly0009s0197
Mp1g18380	296.471	-0.423512	0.204054	-2.07549	0.0379409	0.12303	KEGG:K23869:GALS, galactan beta-1,4-galactosyltransferase [EC:2.4.1.-]; KOG:KOG4735:Extracellular protein with conserved cysteines, N-term missing, C-term missing, [S]; Pfam:PF01697:Glycosyltransferase family 92; PANTHER:PTHR21461:UNCHARACTERIZED; PTHR21461:SF12:GALACTAN BETA-1,4-GALACTOSYLTRANSFERASE GALS2; MapolyID:Mapoly0001s0176
Mp2g05670	312.68	-0.634037	0.305556	-2.07503	0.0379841	0.123129	KEGG:K20924:CSLD, cellulose synthase-like protein [EC:2.4.1.-]; G3DSA:3.90.550.10:Spore Coat Polysaccharide Biosynthesis Protein SpsA, Chain A; MobiDBLite:consensus disorder prediction; G3DSA:3.30.40.10:Zinc/RING finger domain; PANTHER:PTHR13301:X-BOX TRANSCRIPTION FACTOR-RELATED; Pfam:PF03552:Cellulose synthase; Pfam:PF14570:RING/Ubox like zinc-binding domain; PTHR13301:SF197:CELLULOSE SYNTHASE-LIKE PROTEIN D3; SUPERFAMILY:SSF57850:RING/U-box; GO:0030244:cellulose biosynthetic process; GO:0016760:cellulose synthase (UDP-forming) activity; GO:0016020:membrane; MapolyID:Mapoly0021s0023
Mp2g07450	2611.81	0.182305	0.0878593	2.07497	0.0379893	0.123129	KOG:KOG1719:Dual specificity phosphatase, [V]; PTHR46274:SF7:DUAL SPECIFICITY PROTEIN PHOSPHATASE DSP8 ISOFORM X1-RELATED; G3DSA:3.90.190.10:Protein tyrosine phosphatase superfamily; ProSitePatterns:PS00383:Tyrosine specific protein phosphatases active site.; MobiDBLite:consensus disorder prediction; ProSiteProfiles:PS50056:Tyrosine specific protein phosphatases family profile.; SUPERFAMILY:SSF52799:(Phosphotyrosine protein) phosphatases II; CDD:cd14524:PTPMT1; PANTHER:PTHR46274; SMART:SM00195:dsp_5; Pfam:PF00782:Dual specificity phosphatase, catalytic domain; ProSiteProfiles:PS50054:Dual specificity protein phosphatase family profile.; GO:0006470:protein dephosphorylation; GO:0004725:protein tyrosine phosphatase activity; GO:0008138:protein tyrosine/serine/threonine phosphatase activity; GO:0016791:phosphatase activity; GO:0004721:phosphoprotein phosphatase activity; GO:0016311:dephosphorylation; MapolyID:Mapoly0015s0031
Mp1g06340	498.095	-0.403668	0.194616	-2.07418	0.0380629	0.123309	Pfam:PF00657:GDSL-like Lipase/Acylhydrolase; G3DSA:3.40.50.1110; CDD:cd01837:SGNH_plant_lipase_like; PTHR45642:SF67:GDSL-LIKE LIPASE/ACYLHYDROLASE FAMILY PROTEIN, EXPRESSED; SUPERFAMILY:SSF52266:SGNH hydrolase; PANTHER:PTHR45642:GDSL ESTERASE/LIPASE EXL3; GO:0016788:hydrolase activity, acting on ester bonds; MapolyID:Mapoly0043s0026
Mp2g12920	853.326	-0.339023	0.163445	-2.07423	0.0380581	0.123309	SUPERFAMILY:SSF51110:alpha-D-mannose-specific plant lectins; MapolyID:Mapoly0026s0080
Mp4g15910	1229.97	0.267869	0.129153	2.07405	0.0380747	0.123318	KOG:KOG2644:3'-phosphoadenosine 5'-phosphosulfate sulfotransferase (PAPS reductase)/FAD synthetase and related enzymes, [EH]; Pfam:PF00994:Probable molybdopterin binding domain; PANTHER:PTHR23293:FAD SYNTHETASE-RELATED FMN ADENYLYLTRANSFERASE; PTHR23293:SF12:FAD SYNTHASE-LIKE; SUPERFAMILY:SSF53218:Molybdenum cofactor biosynthesis proteins; SMART:SM00852:MoCF_biosynth_3a; G3DSA:3.40.980.10:Molybdenum cofactor biosynthesis proteins; SUPERFAMILY:SSF52402:Adenine nucleotide alpha hydrolases-like; Pfam:PF01507:Phosphoadenosine phosphosulfate reductase family; G3DSA:3.40.50.620:HUPs; CDD:cd01713:PAPS_reductase; GO:0003824:catalytic activity; MapolyID:Mapoly0054s0056
Mp4g01960	1383.24	-0.267117	0.128812	-2.0737	0.0381072	0.123395	PANTHER:PTHR33880:EXPRESSED PROTEIN; MapolyID:Mapoly0098s0003
Mp2g22490	3200.08	-0.178923	0.0862888	-2.07354	0.0381221	0.123414	KEGG:K14709:SLC39A1_2_3, ZIP1_2_3, solute carrier family 39 (zinc transporter), member 1/2/3; KOG:KOG1558:Fe2+/Zn2+ regulated transporter, [P]; PTHR11040:SF140:ZINC TRANSPORTER 11; Pfam:PF02535:ZIP Zinc transporter; PANTHER:PTHR11040:ZINC/IRON TRANSPORTER; GO:0046873:metal ion transmembrane transporter activity; GO:0055085:transmembrane transport; GO:0030001:metal ion transport; GO:0016020:membrane; MapolyID:Mapoly0072s0082
Mp1g03680	1613.94	0.197047	0.0950457	2.07318	0.0381552	0.123463	KEGG:K20823:NAA35, MAK10, N-alpha-acetyltransferase 35, NatC auxiliary subunit; KOG:KOG2343:Glucose-repressible protein and related proteins, [R]; PANTHER:PTHR21373:GLUCOSE REPRESSIBLE PROTEIN MAK10; MobiDBLite:consensus disorder prediction; Pfam:PF04112:Mak10 subunit, NatC N(alpha)-terminal acetyltransferase; GO:0017196:N-terminal peptidyl-methionine acetylation; GO:0031417:NatC complex; MapolyID:Mapoly0005s0239
Mp1g17280	55.8672	0.862371	0.415958	2.07321	0.0381524	0.123463	MobiDBLite:consensus disorder prediction; MapolyID:Mapoly0001s0068
Mp5g20620	1131.47	0.179204	0.086472	2.0724	0.0382282	0.12367	KOG:KOG4275:Predicted E3 ubiquitin ligase, N-term missing, [O]; SUPERFAMILY:SSF57850:RING/U-box; Pfam:PF16041:Domain of unknown function (DUF4793); MobiDBLite:consensus disorder prediction; Pfam:PF13920:Zinc finger, C3HC4 type (RING finger); SMART:SM00184:ring_2; PANTHER:PTHR46858:OS05G0521000 PROTEIN; ProSiteProfiles:PS50089:Zinc finger RING-type profile.; Pfam:PF16040:Domain of unknown function (DUF4792); G3DSA:3.30.40.10:Zinc/RING finger domain; GO:0004842:ubiquitin-protein transferase activity; MapolyID:Mapoly0058s0040
Mp1g28720	343.127	0.294234	0.142027	2.07167	0.0382961	0.12386	MobiDBLite:consensus disorder prediction; PANTHER:PTHR34356:ANTIGENIC HEAT-STABLE PROTEIN; PTHR34356:SF1:ANTIGENIC HEAT-STABLE PROTEIN; MapolyID:Mapoly0002s0008
Mp1g18600	2728.8	-0.197809	0.0954879	-2.07156	0.0383065	0.123865	KOG:KOG0532:Leucine-rich repeat (LRR) protein, contains calponin homology domain, C-term missing, [Z]; SUPERFAMILY:SSF52058:L domain-like; G3DSA:3.80.10.10:Ribonuclease Inhibitor; Pfam:PF00560:Leucine Rich Repeat; PTHR48054:SF3:LRR AMINO-TERMINAL DOMAIN PROTEIN; Pfam:PF08263:Leucine rich repeat N-terminal domain; PANTHER:PTHR48054:RECEPTOR KINASE-LIKE PROTEIN XA21; GO:0005515:protein binding; MapolyID:Mapoly0001s0199
Mp3g14000	604.549	-0.536482	0.259055	-2.07092	0.0383666	0.123997	ProSiteProfiles:PS51485:Phytocyanin domain profile.; PANTHER:PTHR33021:BLUE COPPER PROTEIN; MobiDBLite:consensus disorder prediction; Pfam:PF02298:Plastocyanin-like domain; SUPERFAMILY:SSF49503:Cupredoxins; G3DSA:2.60.40.420; PTHR33021:SF190:UMECYANIN-LIKE; GO:0009055:electron transfer activity; MapolyID:Mapoly0004s0271
Mp5g13000	1010.59	0.243506	0.117581	2.07096	0.0383624	0.123997	KOG:KOG2385:Uncharacterized conserved protein, [S]; MobiDBLite:consensus disorder prediction; PANTHER:PTHR17920:TRANSMEMBRANE AND COILED-COIL DOMAIN-CONTAINING PROTEIN 4 TMCO4; SUPERFAMILY:SSF53474:alpha/beta-Hydrolases; G3DSA:3.40.50.1820; PTHR17920:SF16:TRANSMEMBRANE/COILED-COIL PROTEIN (DUF726); Pfam:PF05277:Protein of unknown function (DUF726); MapolyID:Mapoly0092s0008
Mp6g01060	436.872	-0.368897	0.17814	-2.07083	0.0383744	0.123997	PTHR33294:SF5:AWPM-19-LIKE FAMILY PROTEIN; Pfam:PF05512:AWPM-19-like family; PANTHER:PTHR33294:AWPM-19-LIKE FAMILY PROTEIN; MapolyID:Mapoly0052s0098
Mp6g18840	1229.25	0.235384	0.113679	2.0706	0.0383962	0.124038	PTHR35691:SF1:EXPRESSED PROTEIN; PANTHER:PTHR35691:EXPRESSED PROTEIN; MapolyID:Mapoly0038s0094
Mp4g13130	935.139	-0.292533	0.141294	-2.07038	0.0384164	0.124074	MapolyID:Mapoly0138s0047
Mp4g12160	2573	0.178545	0.086247	2.07016	0.0384374	0.124097	KOG:KOG0161:Myosin class II heavy chain, N-term missing, C-term missing, [Z]; MobiDBLite:consensus disorder prediction; ProSiteProfiles:PS51840:C2 NT-type domain profile.; Coils:Coil; Pfam:PF10358:N-terminal C2 in EEIG1 and EHBP1 proteins; PANTHER:PTHR47270:PROTEIN MLP1-LIKE; MapolyID:Mapoly0011s0198
Mp6g12650	32.1987	0.864007	0.417371	2.07012	0.0384416	0.124097	KOG:KOG4744:Uncharacterized conserved protein, N-term missing, [S]; MobiDBLite:consensus disorder prediction; PANTHER:PTHR14919:KPL2-RELATED; Coils:Coil; G3DSA:3.40.50.300; MapolyID:Mapoly0059s0081
Mp1g17760	6329.71	0.22363	0.108078	2.06915	0.038532	0.12436	SUPERFAMILY:SSF48403:Ankyrin repeat; ProSiteProfiles:PS50297:Ankyrin repeat region circular profile.; PANTHER:PTHR46287:BTB/POZ AND TAZ DOMAIN-CONTAINING PROTEIN 3-RELATED; Pfam:PF00023:Ankyrin repeat; Pfam:PF00651:BTB/POZ domain; G3DSA:3.30.710.10:Potassium Channel Kv1.1, Chain A; G3DSA:1.25.40.20; ProSiteProfiles:PS50088:Ankyrin repeat profile.; SUPERFAMILY:SSF54695:POZ domain; PTHR46287:SF12; GO:0005515:protein binding; MapolyID:Mapoly0001s0115
Mp4g14550	968.058	0.278704	0.134709	2.06894	0.0385519	0.124395	MobiDBLite:consensus disorder prediction; Pfam:PF02485:Core-2/I-Branching enzyme; PANTHER:PTHR31042:CORE-2/I-BRANCHING BETA-1,6-N-ACETYLGLUCOSAMINYLTRANSFERASE FAMILY PROTEIN-RELATED; PTHR31042:SF84; GO:0016757:transferase activity, transferring glycosyl groups; GO:0016020:membrane; MapolyID:Mapoly0070s0026
Mp1g17090	37.7998	-0.817349	0.395099	-2.06872	0.0385723	0.124431	KEGG:K22013:SGR, SGRL, magnesium dechelatase [EC:4.99.1.10]; Pfam:PF12638:Staygreen protein; PTHR31750:SF21:PROTEIN STAY-GREEN 1, CHLOROPLASTIC; PANTHER:PTHR31750:PROTEIN STAY-GREEN 1, CHLOROPLASTIC-RELATED; MapolyID:Mapoly0001s0049
Mp5g10720	449.033	-0.360535	0.174295	-2.06853	0.0385898	0.124459	KEGG:K01052:LIPA, lysosomal acid lipase/cholesteryl ester hydrolase [EC:3.1.1.13]; KOG:KOG2624:Triglyceride lipase-cholesterol esterase, [I]; G3DSA:3.40.50.1820; MobiDBLite:consensus disorder prediction; SUPERFAMILY:SSF53474:alpha/beta-Hydrolases; Pfam:PF04083:Partial alpha/beta-hydrolase lipase region; PANTHER:PTHR11005:LYSOSOMAL ACID LIPASE-RELATED; PTHR11005:SF118:TRIACYLGLYCEROL LIPASE 1; GO:0006629:lipid metabolic process; MapolyID:Mapoly0282s0002
Mp1g03990	2431.24	-0.236627	0.11441	-2.06824	0.0386177	0.12448	KOG:KOG0244:Kinesin-like protein, [Z]; Coils:Coil; MobiDBLite:consensus disorder prediction; PTHR47969:SF6:KINESIN-LIKE PROTEIN KIN-4C; SMART:SM00129:kinesin_4; Pfam:PF00225:Kinesin motor domain; CDD:cd01372:KISc_KIF4; ProSiteProfiles:PS50067:Kinesin motor domain profile.; ProSitePatterns:PS00411:Kinesin motor domain signature.; G3DSA:3.40.850.10:Kinesin; PANTHER:PTHR47969:CHROMOSOME-ASSOCIATED KINESIN KIF4A-RELATED; PRINTS:PR00380:Kinesin heavy chain signature; SUPERFAMILY:SSF52540:P-loop containing nucleoside triphosphate hydrolases; GO:0007018:microtubule-based movement; GO:0008017:microtubule binding; GO:0005524:ATP binding; GO:1990939:ATP-dependent microtubule motor activity; GO:0003777:microtubule motor activity; MapolyID:Mapoly0005s0208
Mp3g18450	807.258	-0.317832	0.153665	-2.06835	0.0386073	0.12448	KEGG:K15400:HHT1, omega-hydroxypalmitate O-feruloyl transferase [EC:2.3.1.188]; PTHR31642:SF221:ACYL-TRANSFERASE FAMILY PROTEIN, PUTATIVE-RELATED; MobiDBLite:consensus disorder prediction; PANTHER:PTHR31642:TRICHOTHECENE 3-O-ACETYLTRANSFERASE; Pfam:PF02458:Transferase family; G3DSA:3.30.559.10:Chloramphenicol Acetyltransferase; GO:0016747:transferase activity, transferring acyl groups other than amino-acyl groups; MapolyID:Mapoly0306s0001
Mp5g18040	877.773	0.196753	0.0951335	2.06817	0.0386236	0.12448	KOG:KOG1079:Transcriptional repressor EZH1, C-term missing, [K]; ProSiteProfiles:PS51633:CXC domain profile.; Pfam:PF18264:CXC domain; SUPERFAMILY:SSF82199:SET domain; Pfam:PF00856:SET domain; MobiDBLite:consensus disorder prediction; CDD:cd10519:SET_EZH; ProSiteProfiles:PS51576:Histone-lysine N-methyltransferase (EC 2.1.1.43) family profile.; PANTHER:PTHR45747:HISTONE-LYSINE N-METHYLTRANSFERASE E(Z); Coils:Coil; PTHR45747:SF14:HISTONE-LYSINE N-METHYLTRANSFERASE; SMART:SM01114:CXC_2; SMART:SM00317:set_7; G3DSA:2.170.270.10:SET domain; ProSiteProfiles:PS50280:SET domain profile.; GO:0005515:protein binding; GO:0031519:PcG protein complex; MapolyID:Mapoly0084s0051; MPGENES:MpCXC3:transcription factor, CXC; MPGENES:MpE(z)1:E(z)1
Mp5g15280	133.841	-0.635916	0.307501	-2.06801	0.038639	0.124501	KEGG:K14504:TCH4, xyloglucan:xyloglucosyl transferase TCH4 [EC:2.4.1.207]; Pfam:PF06955:Xyloglucan endo-transglycosylase (XET) C-terminus; ProSitePatterns:PS01034:Glycosyl hydrolases family 16 active sites.; PTHR31062:SF120:XYLOGLUCAN ENDOTRANSGLUCOSYLASE/HYDROLASE PROTEIN 10-RELATED; SUPERFAMILY:SSF49899:Concanavalin A-like lectins/glucanases; PIRSF:PIRSF005604:EndGlu_transf; Pfam:PF00722:Glycosyl hydrolases family 16; G3DSA:2.60.120.200; ProSiteProfiles:PS51762:Glycosyl hydrolases family 16 (GH16) domain profile.; PANTHER:PTHR31062:XYLOGLUCAN ENDOTRANSGLUCOSYLASE/HYDROLASE PROTEIN 8-RELATED; GO:0016762:xyloglucan:xyloglucosyl transferase activity; GO:0006073:cellular glucan metabolic process; GO:0004553:hydrolase activity, hydrolyzing O-glycosyl compounds; GO:0010411:xyloglucan metabolic process; GO:0042546:cell wall biogenesis; GO:0048046:apoplast; GO:0005975:carbohydrate metabolic process; GO:0005618:cell wall; MapolyID:Mapoly0071s0082
Mp1g08530	1009.98	0.274495	0.132843	2.06632	0.0387987	0.124966	KEGG:K12181:COPS8, CSN8, COP9 signalosome complex subunit 8; KOG:KOG4414:COP9 signalosome, subunit CSN8, [OT]; Pfam:PF10075:CSN8/PSMD8/EIF3K family; PTHR13339:SF1:BNAA08G07630D PROTEIN; PANTHER:PTHR13339:COP9 SIGNALOSOME COMPLEX SUBUNIT 8; G3DSA:1.25.40.990; GO:0000338:protein deneddylation; GO:0008180:COP9 signalosome; GO:0010387:COP9 signalosome assembly; MapolyID:Mapoly0036s0096
Mp4g23870	1167.17	0.222553	0.107707	2.06628	0.0388017	0.124966	MobiDBLite:consensus disorder prediction; PTHR33344:SF1:OS02G0761600 PROTEIN; Coils:Coil; G3DSA:3.50.4.10:Hepatocyte Growth Factor; PANTHER:PTHR33344:OS02G0761600 PROTEIN; MapolyID:Mapoly0020s0146
Mp2g25700	2293	-0.196045	0.0948885	-2.06606	0.0388228	0.125005	KEGG:K11498:CENPE, centromeric protein E; KOG:KOG0242:Kinesin-like protein, [Z]; MobiDBLite:consensus disorder prediction; Pfam:PF11995:Domain of unknown function (DUF3490); PTHR47968:SF39:KINESIN-LIKE PROTEIN KIN-7B; Coils:Coil; PRINTS:PR00380:Kinesin heavy chain signature; ProSiteProfiles:PS50067:Kinesin motor domain profile.; CDD:cd01374:KISc_CENP_E; SMART:SM00129:kinesin_4; SUPERFAMILY:SSF52540:P-loop containing nucleoside triphosphate hydrolases; PANTHER:PTHR47968:CENTROMERE PROTEIN E; G3DSA:3.40.850.10:Kinesin; Pfam:PF00225:Kinesin motor domain; ProSitePatterns:PS00411:Kinesin motor domain signature.; GO:0007018:microtubule-based movement; GO:0008017:microtubule binding; GO:0005524:ATP binding; GO:1990939:ATP-dependent microtubule motor activity; GO:0003777:microtubule motor activity; MapolyID:Mapoly0025s0108
Mp8g01660	31383.3	-0.242979	0.117641	-2.06543	0.038882	0.125166	KEGG:K03232:EEF1B, elongation factor 1-beta; KOG:KOG1668:Elongation factor 1 beta/delta chain, [K]; MobiDBLite:consensus disorder prediction; SUPERFAMILY:SSF47616:GST C-terminal domain-like; PTHR11595:SF70:RIPENING REGULATED PROTEIN DDTFR10-LIKE; ProSitePatterns:PS00825:Elongation factor 1 beta/beta'/delta chain signature 2.; G3DSA:3.30.70.60; PANTHER:PTHR11595:EF-HAND AND COILED-COIL DOMAIN-CONTAINING FAMILY MEMBER; SMART:SM00888:EF1_GNE_2; SUPERFAMILY:SSF54984:eEF-1beta-like; G3DSA:1.20.1050.130; ProSitePatterns:PS00824:Elongation factor 1 beta/beta'/delta chain signature 1.; CDD:cd00292:EF1B; Pfam:PF00736:EF-1 guanine nucleotide exchange domain; GO:0005853:eukaryotic translation elongation factor 1 complex; GO:0006414:translational elongation; GO:0003746:translation elongation factor activity; MapolyID:Mapoly0064s0033
Mp4g12670	549.729	0.269542	0.130537	2.06486	0.0389358	0.12531	KEGG:K06634:CCNH, cyclin H; KOG:KOG2496:Cdk activating kinase (CAK)/RNA polymerase II transcription initiation/nucleotide excision repair factor TFIIH/TFIIK, cyclin H subunit, [DKL]; PANTHER:PTHR10026:CYCLIN; Pfam:PF00134:Cyclin, N-terminal domain; SMART:SM00385:cyclin_7; MobiDBLite:consensus disorder prediction; CDD:cd00043:CYCLIN; SUPERFAMILY:SSF47954:Cyclin-like; G3DSA:1.10.472.10; Pfam:PF16899:Cyclin C-terminal domain; PTHR10026:SF8:CYCLIN-H; GO:0006357:regulation of transcription by RNA polymerase II; GO:0016538:cyclin-dependent protein serine/threonine kinase regulator activity; MapolyID:Mapoly0138s0006
Mp7g11040	113.235	-0.668645	0.323995	-2.06375	0.0390411	0.125619	PTHR31389:SF4:LD39211P; PANTHER:PTHR31389:LD39211P; MapolyID:Mapoly0003s0118
Mp6g12110	6619.18	0.261188	0.126567	2.06363	0.0390528	0.125628	KOG:KOG1242:Protein containing adaptin N-terminal region, [J]; PTHR23346:SF7:EIF-2-ALPHA KINASE ACTIVATOR GCN1; ProSiteProfiles:PS50077:HEAT repeat profile.; SUPERFAMILY:SSF48371:ARM repeat; Pfam:PF02985:HEAT repeat; SMART:SM01349:TOG_3; SMART:SM00567:E-Z type HEAT repeats; G3DSA:1.25.10.10; PANTHER:PTHR23346:TRANSLATIONAL ACTIVATOR GCN1-RELATED; Pfam:PF13513:HEAT-like repeat; MobiDBLite:consensus disorder prediction; GO:0006417:regulation of translation; GO:0019887:protein kinase regulator activity; GO:0043022:ribosome binding; GO:0033674:positive regulation of kinase activity; GO:0019901:protein kinase binding; GO:0005515:protein binding; MapolyID:Mapoly0135s0025
Mp2g09540	1348.43	-0.214008	0.103711	-2.0635	0.0390653	0.125638	KEGG:K07199:PRKAB, 5'-AMP-activated protein kinase, regulatory beta subunit; KOG:KOG1616:Protein involved in Snf1 protein kinase complex assembly, N-term missing, [G]; CDD:cd02859:E_set_AMPKbeta_like_N; Pfam:PF04739:5'-AMP-activated protein kinase beta subunit, interaction domain; PTHR46316:SF9:SNF1-RELATED PROTEIN KINASE REGULATORY SUBUNIT BETA-1; SUPERFAMILY:SSF81296:E set domains; G3DSA:2.60.40.10:Immunoglobulins; G3DSA:3.30.160.760; PANTHER:PTHR46316:SNF1-RELATED PROTEIN KINASE REGULATORY SUBUNIT BETA-1; SUPERFAMILY:SSF160219:AMPKBI-like; SMART:SM01010:AMPKBI_2; Pfam:PF16561:Glycogen recognition site of AMP-activated protein kinase; GO:0005515:protein binding; MapolyID:Mapoly0158s0025
Mp2g21420	82.2927	-0.586347	0.284185	-2.06326	0.0390884	0.125683	Pfam:PF00646:F-box domain; SUPERFAMILY:SSF50965:Galactose oxidase, central domain; SMART:SM00256:fbox_2; G3DSA:1.20.1280.50; ProSiteProfiles:PS50181:F-box domain profile.; PANTHER:PTHR46301:F-BOX/KELCH-REPEAT PROTEIN; SUPERFAMILY:SSF81383:F-box domain; GO:0005515:protein binding; MapolyID:Mapoly0040s0072
Mp7g19620	2147.04	0.164185	0.0795852	2.06301	0.0391118	0.125729	KEGG:K19199:SETD3, protein-histidine N-methyltransferase [EC:2.1.1.85]; KOG:KOG1337:N-methyltransferase, N-term missing, [R]; Coils:Coil; G3DSA:3.90.1410.10:set domain protein methyltransferase; SUPERFAMILY:SSF81822:RuBisCo LSMT C-terminal, substrate-binding domain; MobiDBLite:consensus disorder prediction; G3DSA:3.90.1420.10; Pfam:PF00856:SET domain; ProSiteProfiles:PS50280:SET domain profile.; PANTHER:PTHR13271:UNCHARACTERIZED PUTATIVE METHYLTRANSFERASE; SUPERFAMILY:SSF82199:SET domain; CDD:cd19176:SET_SETD3; PTHR13271:SF47:ACTIN-HISTIDINE N-METHYLTRANSFERASE; GO:0018064:protein-histidine N-methyltransferase activity; GO:0005515:protein binding; GO:0030047:actin modification; MapolyID:Mapoly0067s0015
Mp8g08860	540.162	-0.495423	0.240189	-2.06264	0.0391472	0.125813	MapolyID:Mapoly0063s0032
Mp1g15230	2756.48	0.173012	0.0839091	2.0619	0.0392169	0.126008	KEGG:K23280:RRT, rhamnogalacturonan I rhamnosyltransferase [EC:2.4.1.351]; PANTHER:PTHR31741:OS02G0726500 PROTEIN-RELATED; Pfam:PF10250:GDP-fucose protein O-fucosyltransferase; CDD:cd11299:O-FucT_plant; PTHR31741:SF3:OS02G0726500 PROTEIN; MapolyID:Mapoly0033s0138
Mp4g15250	59.1153	-0.658353	0.319335	-2.06164	0.039242	0.126059	KEGG:K15326:TSEN54, tRNA-splicing endonuclease subunit Sen54; PANTHER:PTHR21027:TRNA-SPLICING ENDONUCLEASE SUBUNIT SEN54; MapolyID:Mapoly0119s0049
Mp4g16120	104.339	0.58587	0.284197	2.06149	0.0392561	0.126075	MapolyID:Mapoly0054s0077
Mp5g16650	20.0102	1.6548	0.802847	2.06117	0.0392871	0.126145	Pfam:PF04885:Stigma-specific protein, Stig1; PANTHER:PTHR33227; MapolyID:Mapoly0117s0041
Mp3g15870	406.389	0.285346	0.138464	2.06079	0.0393228	0.12623	KOG:KOG0379:Kelch repeat-containing proteins, N-term missing, C-term missing, [R]; KOG:KOG0161:Myosin class II heavy chain, N-term missing, C-term missing, [Z]; Coils:Coil; SUPERFAMILY:SSF57997:Tropomyosin; SUPERFAMILY:SSF117281:Kelch motif; MobiDBLite:consensus disorder prediction; G3DSA:2.120.10.80; Pfam:PF13418:Galactose oxidase, central domain; Pfam:PF01344:Kelch motif; PANTHER:PTHR23244:KELCH REPEAT DOMAIN; GO:0005515:protein binding; MapolyID:Mapoly0004s0085
Mp7g06510	6616.85	-0.392337	0.190434	-2.06023	0.0393768	0.126374	KEGG:K08232:E1.6.5.4, monodehydroascorbate reductase (NADH) [EC:1.6.5.4]; KOG:KOG1336:Monodehydroascorbate/ferredoxin reductase, [R]; PRINTS:PR00411:Pyridine nucleotide disulphide reductase class-I signature; SUPERFAMILY:SSF51905:FAD/NAD(P)-binding domain; PTHR43557:SF6:MONODEHYDROASCORBATE REDUCTASE, CHLOROPLASTIC/MITOCHONDRIAL; PANTHER:PTHR43557:APOPTOSIS-INDUCING FACTOR 1; G3DSA:3.50.50.60; Pfam:PF07992:Pyridine nucleotide-disulphide oxidoreductase; G3DSA:3.30.390.30; PRINTS:PR00368:FAD-dependent pyridine nucleotide reductase signature; SUPERFAMILY:SSF55424:FAD/NAD-linked reductases, dimerisation (C-terminal) domain; GO:0050660:flavin adenine dinucleotide binding; GO:0016491:oxidoreductase activity; MapolyID:Mapoly0057s0016
Mp4g06510	2038.8	0.17106	0.0830341	2.06012	0.0393875	0.126379	KOG:KOG0240:Kinesin (SMY1 subfamily), [Z]; KOG:KOG4224:Armadillo repeat protein VAC8 required for vacuole fusion, inheritance and cytosol-to-vacuole protein targeting, N-term missing, C-term missing, [U]; MobiDBLite:consensus disorder prediction; PTHR47968:SF34:KINESIN-LIKE PROTEIN; Coils:Coil; SUPERFAMILY:SSF48371:ARM repeat; CDD:cd00106:KISc; Pfam:PF00514:Armadillo/beta-catenin-like repeat; PRINTS:PR00380:Kinesin heavy chain signature; SMART:SM00129:kinesin_4; SMART:SM00185:arm_5; Pfam:PF00225:Kinesin motor domain; ProSiteProfiles:PS50176:Armadillo/plakoglobin ARM repeat profile.; ProSiteProfiles:PS50067:Kinesin motor domain profile.; G3DSA:1.25.10.10; PANTHER:PTHR47968:CENTROMERE PROTEIN E; ProSitePatterns:PS00411:Kinesin motor domain signature.; G3DSA:3.40.850.10:Kinesin; SUPERFAMILY:SSF52540:P-loop containing nucleoside triphosphate hydrolases; GO:0007018:microtubule-based movement; GO:0008017:microtubule binding; GO:1990939:ATP-dependent microtubule motor activity; GO:0003777:microtubule motor activity; GO:0005515:protein binding; GO:0005524:ATP binding; MapolyID:Mapoly0114s0009
Mp6g07560	132.91	3.30441	1.60419	2.05987	0.0394111	0.126425	KOG:KOG4744:Uncharacterized conserved protein, [S]; MobiDBLite:consensus disorder prediction; G3DSA:1.10.287.700:Helix hairpin bin; PANTHER:PTHR47372:DAUER UP-REGULATED-RELATED; PTHR47372:SF11:DAUER UP-REGULATED-RELATED; MapolyID:Mapoly0053s0070
Mp1g01250	441.038	0.327512	0.159046	2.05923	0.0394724	0.126571	KEGG:K14782:AATF, BFR2, protein AATF/BFR2; KOG:KOG2773:Apoptosis antagonizing transcription factor/protein transport protein, [KU]; MobiDBLite:consensus disorder prediction; PANTHER:PTHR15565:AATF PROTEIN APOPTOSIS ANTAGONIZING TRANSCRIPTION FACTOR; Pfam:PF13339:Apoptosis antagonizing transcription factor; Coils:Coil; Pfam:PF08164:Apoptosis-antagonizing transcription factor, C-terminal; GO:0005634:nucleus; MapolyID:Mapoly0029s0122
Mp2g23460	126.459	-0.605622	0.294106	-2.0592	0.0394753	0.126571	KOG:KOG0143:Iron/ascorbate family oxidoreductases, [QR]; Pfam:PF03171:2OG-Fe(II) oxygenase superfamily; ProSiteProfiles:PS51471:Fe(2+) 2-oxoglutarate dioxygenase domain profile.; Pfam:PF14226:non-haem dioxygenase in morphine synthesis N-terminal; G3DSA:2.60.120.330; PRINTS:PR00682:Isopenicillin N synthase signature; PTHR10209:SF744:FLAVANONE 3-DIOXYGENASE-RELATED; SUPERFAMILY:SSF51197:Clavaminate synthase-like; PANTHER:PTHR10209:OXIDOREDUCTASE, 2OG-FE II OXYGENASE FAMILY PROTEIN; GO:0016491:oxidoreductase activity; MapolyID:Mapoly0191s0006
Mp1g22740	7.44823	-2.53045	1.22918	-2.05864	0.0395285	0.126683	Pfam:PF03330:Lytic transglycolase; SUPERFAMILY:SSF50685:Barwin-like endoglucanases; G3DSA:2.60.40.760; SMART:SM00837:dpbb_1; SUPERFAMILY:SSF49590:PHL pollen allergen; G3DSA:2.40.40.10; ProSiteProfiles:PS50842:Expansin, family-45 endoglucanase-like domain profile.; PRINTS:PR01225:Expansin/Lol pI family signature; PANTHER:PTHR31867:EXPANSIN-A15; PRINTS:PR01226:Expansin signature; ProSiteProfiles:PS50843:Expansin, Cellulose-binding-like domain profile.; Pfam:PF01357:Expansin C-terminal domain; GO:0005576:extracellular region; GO:0009664:plant-type cell wall organization; MapolyID:Mapoly0118s0014
Mp6g00860	1329.7	-0.238301	0.115752	-2.05872	0.0395209	0.126683	KEGG:K23504:SERAC1, protein SERAC1; KOG:KOG2029:Uncharacterized conserved protein, N-term missing, [S]; Pfam:PF00656:Caspase domain; ProSiteProfiles:PS50208:Caspase family p20 domain profile.; PANTHER:PTHR48187; SUPERFAMILY:SSF52129:Caspase-like; G3DSA:3.40.50.1820; ProSiteProfiles:PS50207:Caspase family p10 domain profile.; SMART:SM00115:caspase_2; SUPERFAMILY:SSF53474:alpha/beta-Hydrolases; G3DSA:3.40.50.1460; GO:0006508:proteolysis; GO:0008234:cysteine-type peptidase activity; GO:0004197:cysteine-type endopeptidase activity; MapolyID:Mapoly0108s0037
Mp5g05850	4516.01	-0.265944	0.12921	-2.05823	0.0395684	0.126781	KEGG:K02916:RP-L35, MRPL35, rpmI, large subunit ribosomal protein L35; TIGRFAM:TIGR00001:rpmI_bact: ribosomal protein bL35; G3DSA:2.40.50.530; ProSitePatterns:PS00936:Ribosomal protein L35 signature.; Hamap:MF_00514:50S ribosomal protein L35 [rpmI].; SUPERFAMILY:SSF143034:L35p-like; Pfam:PF01632:Ribosomal protein L35; PANTHER:PTHR33343:54S RIBOSOMAL PROTEIN BL35M; PRINTS:PR00064:Ribosomal protein L35 signature; GO:0005840:ribosome; GO:0003735:structural constituent of ribosome; GO:0006412:translation; MapolyID:Mapoly0027s0042
Mp4g04190	11044.4	0.155535	0.0755795	2.0579	0.0396	0.126853	KEGG:K03236:EIF1A, translation initiation factor 1A; KOG:KOG3403:Translation initiation factor 1A (eIF-1A), [J]; ProSitePatterns:PS01262:Eukaryotic initiation factor 1A signature.; MobiDBLite:consensus disorder prediction; ProSiteProfiles:PS50832:S1 domain IF1 type profile.; SUPERFAMILY:SSF50249:Nucleic acid-binding proteins; PANTHER:PTHR21668:EIF-1A; Pfam:PF01176:Translation initiation factor 1A / IF-1; G3DSA:2.40.50.140; Hamap:MF_00216:Translation initiation factor 1A [eif1a].; CDD:cd05793:S1_IF1A; PTHR21668:SF18:EUKARYOTIC TRANSLATION INITIATION FACTOR 1A-LIKE; SMART:SM00652:eIF1neu4; TIGRFAM:TIGR00523:eIF-1A: translation initiation factor eIF-1A; GO:0003723:RNA binding; GO:0003743:translation initiation factor activity; GO:0006413:translational initiation; MapolyID:Mapoly0044s0054
Mp5g09870	2760.33	-0.229739	0.111654	-2.0576	0.0396282	0.126914	KEGG:K03526:gcpE, ispG, (E)-4-hydroxy-3-methylbut-2-enyl-diphosphate synthase [EC:1.17.7.1 1.17.7.3]; Hamap:MF_00159:4-hydroxy-3-methylbut-2-en-1-yl diphosphate synthase (ferredoxin) [ispG].; PANTHER:PTHR30454:4-HYDROXY-3-METHYLBUT-2-EN-1-YL DIPHOSPHATE SYNTHASE; G3DSA:3.30.413.10:Sulfite Reductase Hemoprotein; G3DSA:3.20.20.20:Dihydropteroate (DHP) synthetase; PIRSF:PIRSF037336:IspG_partdup; Pfam:PF04551:GcpE protein; SUPERFAMILY:SSF56014:Nitrite and sulphite reductase 4Fe-4S domain-like; TIGRFAM:TIGR00612:ispG_gcpE: 4-hydroxy-3-methylbut-2-en-1-yl diphosphate synthase; GO:0044237:cellular metabolic process; GO:0008299:isoprenoid biosynthetic process; GO:0005506:iron ion binding; GO:0016114:terpenoid biosynthetic process; GO:0046429:4-hydroxy-3-methylbut-2-en-1-yl diphosphate synthase activity; MapolyID:Mapoly0048s0084
Mp2g13120	7108.11	-0.196726	0.0956234	-2.05729	0.0396579	0.126979	KEGG:K10573:UBE2A, UBC2, RAD6A, ubiquitin-conjugating enzyme E2 A [EC:2.3.2.23]; KOG:KOG0419:Ubiquitin-protein ligase, [O]; SMART:SM00212:ubc_7; CDD:cd00195:UBCc; Pfam:PF00179:Ubiquitin-conjugating enzyme; G3DSA:3.10.110.10:Ubiquitin Conjugating Enzyme; PTHR24067:SF292:UBIQUITIN-CONJUGATING ENZYME FAMILY PROTEIN; ProSiteProfiles:PS50127:Ubiquitin-conjugating enzymes family profile.; PANTHER:PTHR24067:UBIQUITIN-CONJUGATING ENZYME E2; SUPERFAMILY:SSF54495:UBC-like; MapolyID:Mapoly0026s0060
Mp3g16410	2640.38	-0.232914	0.113236	-2.05689	0.0396973	0.127017	KOG:KOG0534:NADH-cytochrome b-5 reductase, [HC]; PRINTS:PR00410:Phenol hydroxylase reductase family signature; CDD:cd00322:FNR_like; ProSiteProfiles:PS51384:Ferredoxin reductase-type FAD binding domain profile.; PANTHER:PTHR47215; PTHR47215:SF1:F9L1.8 PROTEIN; SUPERFAMILY:SSF52343:Ferredoxin reductase-like, C-terminal NADP-linked domain; G3DSA:2.40.30.10:Translation factors; Pfam:PF00175:Oxidoreductase NAD-binding domain; SUPERFAMILY:SSF63380:Riboflavin synthase domain-like; G3DSA:3.40.50.80; GO:0016491:oxidoreductase activity; MapolyID:Mapoly0004s0030
Mp5g05520	26.872	-1.27216	0.618485	-2.0569	0.0396957	0.127017	KEGG:K00166:BCKDHA, bkdA1, 2-oxoisovalerate dehydrogenase E1 component alpha subunit [EC:1.2.4.4]; KOG:KOG1182:Branched chain alpha-keto acid dehydrogenase complex, alpha subunit, [C]; PANTHER:PTHR43380:2-OXOISOVALERATE DEHYDROGENASE SUBUNIT ALPHA, MITOCHONDRIAL; SUPERFAMILY:SSF52518:Thiamin diphosphate-binding fold (THDP-binding); MobiDBLite:consensus disorder prediction; Pfam:PF00676:Dehydrogenase E1 component; CDD:cd02000:TPP_E1_PDC_ADC_BCADC; PTHR43380:SF11:2-OXOISOVALERATE DEHYDROGENASE SUBUNIT ALPHA 2, MITOCHONDRIAL; G3DSA:3.40.50.970; GO:0016624:oxidoreductase activity, acting on the aldehyde or oxo group of donors, disulfide as acceptor; MapolyID:Mapoly0027s0073
Mp6g14230	604.583	0.236633	0.115043	2.05691	0.0396951	0.127017	ProSiteProfiles:PS51375:Pentatricopeptide (PPR) repeat profile.; Pfam:PF13041:PPR repeat family; Pfam:PF17177:Pentacotripeptide-repeat region of PRORP; TIGRFAM:TIGR00756:PPR: pentatricopeptide repeat domain; G3DSA:1.25.40.10; SUPERFAMILY:SSF81901:HCP-like; PANTHER:PTHR47447:OS03G0856100 PROTEIN; PTHR47447:SF4:BNAA07G31720D PROTEIN; GO:0005515:protein binding; MapolyID:Mapoly0047s0077; MPGENES:MpPPR_34:Pentatricopeptide repeat proteins
Mp1g21900	1139.42	0.272601	0.132551	2.05657	0.0397274	0.127083	KEGG:K01302:CPQ, carboxypeptidase Q [EC:3.4.17.-]; KOG:KOG2195:Transferrin receptor and related proteins containing the protease-associated (PA) domain, C-term missing, [OPR]; G3DSA:3.50.30.30; SUPERFAMILY:SSF53187:Zn-dependent exopeptidases; PANTHER:PTHR12053:PROTEASE FAMILY M28 PLASMA GLUTAMATE CARBOXYPEPTIDASE-RELATED; G3DSA:3.40.630.10:Zn peptidases; Pfam:PF04389:Peptidase family M28; GO:0008235:metalloexopeptidase activity; GO:0070573:metallodipeptidase activity; MapolyID:Mapoly0001s0526
Mp7g14020	463.649	0.320537	0.155871	2.05642	0.0397416	0.127099	KOG:KOG0144:RNA-binding protein CUGBP1/BRUNO (RRM superfamily), [A]; KOG:KOG0123:Polyadenylate-binding protein (RRM superfamily), N-term missing, [AJ]; Pfam:PF00076:RNA recognition motif. (a.k.a. RRM, RBD, or RNP domain); G3DSA:3.30.70.330; ProSiteProfiles:PS50102:Eukaryotic RNA Recognition Motif (RRM) profile.; MobiDBLite:consensus disorder prediction; SMART:SM00360:rrm1_1; SUPERFAMILY:SSF54928:RNA-binding domain, RBD; PANTHER:PTHR48027:HETEROGENEOUS NUCLEAR RIBONUCLEOPROTEIN 87F-RELATED; Coils:Coil; GO:0003676:nucleic acid binding; MapolyID:Mapoly0009s0087
Mp7g01770	147.424	-0.602746	0.293128	-2.05626	0.0397579	0.1271	KOG:KOG4177:Ankyrin, C-term missing, [M]; ProSiteProfiles:PS50297:Ankyrin repeat region circular profile.; G3DSA:1.25.40.20; SMART:SM00248:ANK_2a; MobiDBLite:consensus disorder prediction; Pfam:PF12796:Ankyrin repeats (3 copies); ProSiteProfiles:PS50088:Ankyrin repeat profile.; PANTHER:PTHR24121:NO MECHANORECEPTOR POTENTIAL C, ISOFORM D-RELATED; SUPERFAMILY:SSF48403:Ankyrin repeat; GO:0005515:protein binding; MapolyID:Mapoly0099s0050
Mp8g13740	789.144	-0.209074	0.101678	-2.05623	0.0397604	0.1271	KOG:KOG4374:RNA-binding protein Bicaudal-C, N-term missing, [A]; SMART:SM00454:SAM_4; MobiDBLite:consensus disorder prediction; SUPERFAMILY:SSF47769:SAM/Pointed domain; PTHR10627:SF72:PROTEIN BICAUDAL C HOMOLOG 1-A-LIKE; PANTHER:PTHR10627:SCP160; G3DSA:1.10.150.50:Transcription Factor; CDD:cd09487:SAM_superfamily; ProSiteProfiles:PS50105:SAM domain profile.; Pfam:PF07647:SAM domain (Sterile alpha motif); GO:0005515:protein binding; MapolyID:Mapoly0110s0051
Mp4g13540	49.2291	4.17002	2.02876	2.05545	0.0398353	0.12728	G3DSA:1.20.58.320; Pfam:PF06041:Bacterial protein of unknown function (DUF924); PANTHER:PTHR23004:DOUBLECORTIN DOMAIN CONTAINING 2; G3DSA:1.25.40.10; PTHR23004:SF7:TETRATRICOPEPTIDE-LIKE HELICAL; SUPERFAMILY:SSF48452:TPR-like; GO:0005515:protein binding
Mp7g13630	368.825	-0.420036	0.204347	-2.0555	0.039831	0.12728	Pfam:PF12056:Protein of unknown function (DUF3537); PANTHER:PTHR31963:RAS GUANINE NUCLEOTIDE EXCHANGE FACTOR K; MapolyID:Mapoly0009s0048
Mp6g01640	5441.92	-0.17559	0.0854308	-2.05535	0.039845	0.127282	KEGG:K19600:TUB, TULP, tubby and related proteins; KOG:KOG2502:Tub family proteins, [R]; PRINTS:PR01573:Tubby superfamily signature; ProSitePatterns:PS01200:Tub family signature 1.; PTHR16517:SF80:TUBBY-LIKE F-BOX PROTEIN 9; Pfam:PF01167:Tub family; Pfam:PF00646:F-box domain; PANTHER:PTHR16517:TUBBY-RELATED; SUPERFAMILY:SSF54518:Tubby C-terminal domain-like; ProSitePatterns:PS01201:Tub family signature 2.; G3DSA:3.20.90.10:Tubby Protein, Chain A; GO:0005515:protein binding; MapolyID:Mapoly0052s0040
Mp5g17800	389.851	0.271999	0.132362	2.05496	0.0398826	0.127372	KOG:KOG1454:Predicted hydrolase/acyltransferase (alpha/beta hydrolase superfamily), [R]; PRINTS:PR00111:Alpha/beta hydrolase fold signature; Pfam:PF00561:alpha/beta hydrolase fold; G3DSA:3.40.50.1820; PANTHER:PTHR43139:SI:DKEY-122A22.2; PTHR43139:SF18:ALPHA/BETA-HYDROLASES SUPERFAMILY PROTEIN; SUPERFAMILY:SSF53474:alpha/beta-Hydrolases; MapolyID:Mapoly0084s0030
Mp1g16980	4743.91	0.158853	0.0773132	2.05466	0.0399115	0.127405	KEGG:K17087:TM9SF3, transmembrane 9 superfamily member 3; KOG:KOG1277:Endosomal membrane proteins, EMP70, [U]; PTHR10766:SF117:TRANSMEMBRANE 9 SUPERFAMILY MEMBER; Coils:Coil; ProSiteProfiles:PS51257:Prokaryotic membrane lipoprotein lipid attachment site profile.; Pfam:PF02990:Endomembrane protein 70; PANTHER:PTHR10766:TRANSMEMBRANE 9 SUPERFAMILY PROTEIN; SUPERFAMILY:SSF103473:MFS general substrate transporter; GO:0016021:integral component of membrane; MapolyID:Mapoly0001s0038
Mp8g18820	407.808	0.295194	0.143666	2.05473	0.0399055	0.127405	KOG:KOG1040:Polyadenylation factor I complex, subunit, Yth1 (CPSF subunit), C-term missing, [A]; MobiDBLite:consensus disorder prediction; ProSiteProfiles:PS50103:Zinc finger C3H1-type profile.; G3DSA:4.10.1000.10:CCCH zinc finger; SUPERFAMILY:SSF90229:CCCH zinc finger; Pfam:PF18044:CCCH-type zinc finger; PTHR13119:SF12:PROTEIN SUPPRESSOR OF SABLE; Pfam:PF14608:RNA-binding, Nab2-type zinc finger; PANTHER:PTHR13119:ZINC FINGER CCCH DOMAIN-CONTAINING PROTEI; SMART:SM00356:c3hfinal6; GO:0046872:metal ion binding; MapolyID:Mapoly0131s0021
Mp6g01260	2756.98	0.171781	0.0836109	2.05453	0.0399244	0.127417	KEGG:K10597:UBE4B, UFD2, ubiquitin conjugation factor E4 B [EC:2.3.2.27]; KOG:KOG2042:Ubiquitin fusion degradation protein-2, [O]; MobiDBLite:consensus disorder prediction; PANTHER:PTHR13931:UBIQUITINATION FACTOR E4; Pfam:PF04564:U-box domain; Pfam:PF10408:Ubiquitin elongating factor core; Coils:Coil; CDD:cd16657:RING-Ubox_UBE4A; SUPERFAMILY:SSF57850:RING/U-box; SMART:SM00504:Ubox_2; G3DSA:3.30.40.10:Zinc/RING finger domain; ProSiteProfiles:PS51698:U-box domain profile.; PTHR13931:SF15; GO:0000151:ubiquitin ligase complex; GO:0006511:ubiquitin-dependent protein catabolic process; GO:0016567:protein ubiquitination; GO:0004842:ubiquitin-protein transferase activity; GO:0034450:ubiquitin-ubiquitin ligase activity; MapolyID:Mapoly0052s0078
Mp3g07020	291.038	0.37911	0.184557	2.05417	0.0399596	0.1275	PANTHER:PTHR35763:COMPLEX 1 LYR-LIKE PROTEIN; Pfam:PF13233:Complex1_LYR-like; PTHR35763:SF1:COMPLEX 1 LYR-LIKE PROTEIN; MapolyID:Mapoly0006s0175
Mp3g03400	56.2354	-0.716173	0.348689	-2.0539	0.0399852	0.127545	KOG:KOG0157:Cytochrome P450 CYP4/CYP19/CYP26 subfamilies, [QI]; Pfam:PF00067:Cytochrome P450; G3DSA:1.10.630.10:Cytochrome p450; ProSitePatterns:PS00086:Cytochrome P450 cysteine heme-iron ligand signature.; PRINTS:PR00385:P450 superfamily signature; PTHR24282:SF224:CYTOCHROME P450 734A1; PRINTS:PR00463:E-class P450 group I signature; SUPERFAMILY:SSF48264:Cytochrome P450; PANTHER:PTHR24282:CYTOCHROME P450 FAMILY MEMBER; GO:0016705:oxidoreductase activity, acting on paired donors, with incorporation or reduction of molecular oxygen; GO:0020037:heme binding; GO:0005506:iron ion binding; MapolyID:Mapoly0022s0192
Mp7g07330	136.101	1.89267	0.921533	2.05383	0.0399924	0.127545	MobiDBLite:consensus disorder prediction; Coils:Coil; MapolyID:Mapoly0076s0061
Mp8g00060	258.789	-0.409852	0.199579	-2.05358	0.040016	0.127591	KEGG:K01051:E3.1.1.11, pectinesterase [EC:3.1.1.11]; CDD:cd15798:PMEI-like_3; G3DSA:2.160.20.10; SMART:SM00856:PMEI_2; TIGRFAM:TIGR01614:PME_inhib: pectinesterase inhibitor domain; PTHR31707:SF3:PECTINESTERASE/PECTINESTERASE INHIBITOR 3; PANTHER:PTHR31707:PECTINESTERASE; Pfam:PF04043:Plant invertase/pectin methylesterase inhibitor; Pfam:PF01095:Pectinesterase; SUPERFAMILY:SSF51126:Pectin lyase-like; G3DSA:1.20.140.40:Invertase/pectin methylesterase inhibitor family protein; ProSitePatterns:PS00503:Pectinesterase signature 2.; SUPERFAMILY:SSF101148:Plant invertase/pectin methylesterase inhibitor; GO:0042545:cell wall modification; GO:0030599:pectinesterase activity; GO:0004857:enzyme inhibitor activity; MapolyID:Mapoly0077s0062
Mp2g20310	1632.26	-0.19701	0.0959458	-2.05334	0.0400394	0.1276	KEGG:K03595:era, ERAL1, GTPase; KOG:KOG1423:Ras-like GTPase ERA, [DT]; KOG:KOG1424:Predicted GTP-binding protein MMR1, N-term missing, C-term missing, [R]; CDD:cd04163:Era; Pfam:PF01926:50S ribosome-binding GTPase; SUPERFAMILY:SSF54814:Prokaryotic type KH domain (KH-domain type II); G3DSA:3.40.50.300; G3DSA:3.30.300.20; TIGRFAM:TIGR00436:era: GTP-binding protein Era; MobiDBLite:consensus disorder prediction; Pfam:PF07650:KH domain; TIGRFAM:TIGR00231:small_GTP: small GTP-binding protein domain; SUPERFAMILY:SSF52540:P-loop containing nucleoside triphosphate hydrolases; Hamap:MF_00367:GTPase Era [era].; ProSiteProfiles:PS51713:Era-type guanine nucleotide-binding (G) domain profile.; PANTHER:PTHR42698:GTPASE ERA; PTHR42698:SF2:GTPASE ERA-LIKE, CHLOROPLASTIC; GO:0005525:GTP binding; GO:0003723:RNA binding; MapolyID:Mapoly0055s0018
Mp3g09490	3307.35	0.163508	0.079636	2.05319	0.0400542	0.1276	KEGG:K03065:PSMC3, RPT5, 26S proteasome regulatory subunit T5; KOG:KOG0652:26S proteasome regulatory complex, ATPase RPT5, [O]; G3DSA:3.40.50.300; SMART:SM00382:AAA_5; CDD:cd00009:AAA; Pfam:PF17862:AAA+ lid domain; ProSitePatterns:PS00674:AAA-protein family signature.; G3DSA:2.40.50.140; PANTHER:PTHR23073:26S PROTEASOME REGULATORY SUBUNIT; SUPERFAMILY:SSF52540:P-loop containing nucleoside triphosphate hydrolases; TIGRFAM:TIGR01242:26Sp45: 26S proteasome subunit P45 family; G3DSA:1.10.8.60; Pfam:PF00004:ATPase family associated with various cellular activities (AAA); Coils:Coil; PTHR23073:SF100:26S PROTEASE REGULATORY SUBUNIT 6A HOMOLOG A; Pfam:PF16450:Proteasomal ATPase OB C-terminal domain; GO:0036402:proteasome-activating ATPase activity; GO:0016887:ATPase activity; GO:0005737:cytoplasm; GO:0030163:protein catabolic process; GO:0005524:ATP binding; MapolyID:Mapoly0085s0078
Mp4g16860	197.061	-0.750252	0.365394	-2.05327	0.0400464	0.1276	KOG:KOG1192:UDP-glucuronosyl and UDP-glucosyl transferase, N-term missing, C-term missing, [GC]; Pfam:PF00201:UDP-glucoronosyl and UDP-glucosyl transferase; PANTHER:PTHR48048:GLYCOSYLTRANSFERASE; SUPERFAMILY:SSF53756:UDP-Glycosyltransferase/glycogen phosphorylase; G3DSA:3.40.50.2000:Glycogen Phosphorylase B,; ProSitePatterns:PS00375:UDP-glycosyltransferases signature.; PTHR48048:SF30:OS07G0510400 PROTEIN; CDD:cd03784:GT1_Gtf-like; GO:0008194:UDP-glycosyltransferase activity; MapolyID:Mapoly0148s0034
Mp5g17590	1125.86	-1.09676	0.534177	-2.05317	0.0400561	0.1276	KEGG:K00430:E1.11.1.7, peroxidase [EC:1.11.1.7]; Pfam:PF00141:Peroxidase; ProSitePatterns:PS00435:Peroxidases proximal heme-ligand signature.; CDD:cd00693:secretory_peroxidase; SUPERFAMILY:SSF48113:Heme-dependent peroxidases; ProSitePatterns:PS00436:Peroxidases active site signature.; PANTHER:PTHR31235:PEROXIDASE 25-RELATED; PRINTS:PR00458:Haem peroxidase superfamily signature; G3DSA:1.10.520.10; G3DSA:1.10.420.10:Peroxidase; PRINTS:PR00461:Plant peroxidase signature; PTHR31235:SF341:PEROXIDASE; ProSiteProfiles:PS50873:Plant heme peroxidase family profile.; GO:0006979:response to oxidative stress; GO:0020037:heme binding; GO:0004601:peroxidase activity; GO:0042744:hydrogen peroxide catabolic process; MapolyID:Mapoly0084s0011
Mp3g20440	3086.15	0.194458	0.0947221	2.05294	0.0400788	0.127643	KEGG:K18468:VPS35, vacuolar protein sorting-associated protein 35; KOG:KOG1107:Membrane coat complex Retromer, subunit VPS35, [U]; PTHR11099:SF3:VACUOLAR PROTEIN SORTING-ASSOCIATED PROTEIN 35A; PANTHER:PTHR11099:VACUOLAR SORTING PROTEIN 35; PIRSF:PIRSF009375:Retromer_Vps35; Pfam:PF03635:Vacuolar protein sorting-associated protein 35; G3DSA:1.25.40.660; GO:0042147:retrograde transport, endosome to Golgi; GO:0030906:retromer, cargo-selective complex; GO:0015031:protein transport; MapolyID:Mapoly0149s0009
Mp3g14810	7.63304	-1.69657	0.826532	-2.05264	0.0401075	0.127704
Mp5g14760	38.0814	-0.8094	0.394429	-2.05208	0.0401621	0.127848	MapolyID:Mapoly0032s0167
Mp3g12830	885.711	0.220948	0.107682	2.05186	0.0401835	0.127887	SUPERFAMILY:SSF81901:HCP-like; Pfam:PF13041:PPR repeat family; G3DSA:1.25.40.10; ProSiteProfiles:PS51375:Pentatricopeptide (PPR) repeat profile.; ProSiteProfiles:PS50828:Smr domain profile.; MobiDBLite:consensus disorder prediction; Pfam:PF01535:PPR repeat; PANTHER:PTHR47447:OS03G0856100 PROTEIN; SUPERFAMILY:SSF160443:SMR domain-like; SMART:SM00463:SMR_2; G3DSA:3.30.1370.110; PTHR47447:SF4:BNAA07G31720D PROTEIN; TIGRFAM:TIGR00756:PPR: pentatricopeptide repeat domain; GO:0005515:protein binding; MapolyID:Mapoly0050s0075; MPGENES:MpPPR_70:Pentatricopeptide repeat proteins
Mp3g10710	4712.12	0.211597	0.103196	2.05044	0.0403213	0.128296	KEGG:K01115:PLD1_2, phospholipase D1/2 [EC:3.1.4.4]; KOG:KOG1329:Phospholipase D1, [I]; G3DSA:2.60.40.150; Pfam:PF00168:C2 domain; ProSiteProfiles:PS50035:Phospholipase D phosphodiesterase active site profile.; PIRSF:PIRSF036470:PLD_plant; Pfam:PF00614:Phospholipase D Active site motif; SMART:SM00155:pld_4; G3DSA:3.30.870.10:Endonuclease Chain A; SMART:SM00239:C2_3c; SUPERFAMILY:SSF56024:Phospholipase D/nuclease; PANTHER:PTHR18896:PHOSPHOLIPASE D; SUPERFAMILY:SSF49562:C2 domain (Calcium/lipid-binding domain, CaLB); PTHR18896:SF59:PHOSPHOLIPASE D ALPHA 2; Pfam:PF12357:Phospholipase D C terminal; CDD:cd04015:C2_plant_PLD; GO:0003824:catalytic activity; GO:0046470:phosphatidylcholine metabolic process; GO:0004630:phospholipase D activity; GO:0016020:membrane; GO:0005509:calcium ion binding; MapolyID:Mapoly0037s0125
Mp7g01710	1597.07	0.21387	0.104357	2.0494	0.0404227	0.128589	KEGG:K14844:PUF6, pumilio homology domain family member 6; KOG:KOG2050:Puf family RNA-binding protein, [J]; MobiDBLite:consensus disorder prediction; ProSiteProfiles:PS50302:Pumilio RNA-binding repeat profile.; Pfam:PF00806:Pumilio-family RNA binding repeat; G3DSA:1.25.10.10; ProSiteProfiles:PS50303:Pumilio homology domain (PUM-HD) profile.; PANTHER:PTHR13389:UNCHARACTERIZED; SUPERFAMILY:SSF48371:ARM repeat; SMART:SM00025:pum_5; Pfam:PF08144:CPL (NUC119) domain; GO:0003723:RNA binding; MapolyID:Mapoly0099s0044
Mp2g10010	731.31	0.233569	0.113991	2.04901	0.0404609	0.128681	Pfam:PF04654:Protein of unknown function, DUF599; PANTHER:PTHR31881; PTHR31881:SF6:OS09G0494600 PROTEIN; MapolyID:Mapoly0129s0026
Mp3g18160	755.563	0.251079	0.122552	2.04876	0.0404853	0.128728	KEGG:K01949:gmaS, glutamate---methylamine ligase [EC:6.3.4.12]; PANTHER:PTHR43785:GAMMA-GLUTAMYLPUTRESCINE SYNTHETASE; SUPERFAMILY:SSF54368:Glutamine synthetase, N-terminal domain; SMART:SM01230:Gln_synt_C_2; G3DSA:3.30.590.10:Glutamine synthetase/guanido kinase; ProSitePatterns:PS00181:Glutamine synthetase putative ATP-binding region signature.; SUPERFAMILY:SSF55931:Glutamine synthetase/guanido kinase; PTHR43785:SF2:TYPE-1 GLUTAMINE SYNTHETASE 1-RELATED; TIGRFAM:TIGR03105:gln_synth_III: glutamine synthetase, type III; Pfam:PF00120:Glutamine synthetase, catalytic domain; G3DSA:3.10.20.70:Glutamine synthetase; GO:0006542:glutamine biosynthetic process; GO:0004356:glutamate-ammonia ligase activity; GO:0006807:nitrogen compound metabolic process; GO:0003824:catalytic activity; MapolyID:Mapoly0140s0025
Mp5g19080	2804.96	0.182904	0.089305	2.04809	0.0405515	0.128909	KEGG:K11599:POMP, UMP1, proteasome maturation protein; KOG:KOG3061:Proteasome maturation factor, [O]; PANTHER:PTHR12828:PROTEASOME MATURATION PROTEIN UMP1; Pfam:PF05348:Proteasome maturation factor UMP1; GO:0043248:proteasome assembly; MapolyID:Mapoly0073s0035
Mp4g12130	10387.9	-0.207278	0.101211	-2.04798	0.0405622	0.128913	KEGG:K02959:RP-S16, MRPS16, rpsP, small subunit ribosomal protein S16; KOG:KOG3419:Mitochondrial/chloroplast ribosomal protein S16, C-term missing, [J]; PANTHER:PTHR12919:30S RIBOSOMAL PROTEIN S16; ProSitePatterns:PS00732:Ribosomal protein S16 signature.; MobiDBLite:consensus disorder prediction; Pfam:PF00886:Ribosomal protein S16; SUPERFAMILY:SSF54565:Ribosomal protein S16; Hamap:MF_00385:30S ribosomal protein S16 [rpsP].; TIGRFAM:TIGR00002:S16: ribosomal protein bS16; PTHR12919:SF20:37S RIBOSOMAL PROTEIN S16, MITOCHONDRIAL; G3DSA:3.30.1320.10; GO:0005840:ribosome; GO:0003735:structural constituent of ribosome; GO:0006412:translation; MapolyID:Mapoly0011s0195
Mp5g15540	44.394	-0.816695	0.398946	-2.04713	0.0406451	0.129147	MapolyID:Mapoly0071s0055
Mp4g00340	3664.62	0.1686	0.0824134	2.04579	0.0407773	0.129477	KEGG:K14424:SMO2, plant 4alpha-monomethylsterol monooxygenase [EC:1.14.18.11]; KOG:KOG0873:C-4 sterol methyl oxidase, [I]; Pfam:PF04116:Fatty acid hydroxylase superfamily; PTHR11863:SF192:BNAC05G05170D PROTEIN; PANTHER:PTHR11863:STEROL DESATURASE; GO:0008610:lipid biosynthetic process; GO:0016491:oxidoreductase activity; GO:0005506:iron ion binding; MapolyID:Mapoly0066s0107
[truncated: 19,865,260 more chars]
