## Supplementary material for "Streamlined regulation of chloroplast development in the liverwort *Marchantia polymorpha*": Supp Dataset 4

### Sheet: MP_cTP_n_list
Gene.ID	Conserved.in.x.species	Species	Ortholog.groups	peak.name.in.rep1	signal.FC.rep1	signal.FC.rep2	distance.to.TSS	anno.isoform	annotation	knockout	baseMean	log2FC	lfcSE	stat	p.val	padj	OE	baseMean.1	log2FC.1	lfcSE.1	stat.1	p.val.1	padj.1	weak.knockout	baseMean.2	log2FC.2	lfcSE.2	stat.2	p.val.2	padj.2	MP_cTP_group_n
Mp1g00480	1	M	OG0019607	NA_peak_32	10.6216	8.3292	11	Mp1g00480.1	SUPERFAMILY:SSF50475:FMN-binding split barrel; SMART:SM00903:Flavin_Reduct_2; PANTHER:PTHR32145:DIFLAVIN FLAVOPROTEIN A 2-RELATED; CDD:cd07709:flavodiiron_proteins_MBL-fold; PTHR32145:SF30:FLAVODOXIN/NITRIC OXIDE SYNTHASE; ProSiteProfiles:PS50902:Flavodoxin-like domain profile.; SUPERFAMILY:SSF56281:Metallo-hydrolase/oxidoreductase; SUPERFAMILY:SSF52218:Flavoproteins; SMART:SM00849:Lactamase_B_5a; G3DSA:2.30.110.10:Electron Transport; G3DSA:3.40.50.360; Pfam:PF01613:Flavin reductase like domain; G3DSA:3.60.15.10; Pfam:PF00753:Metallo-beta-lactamase superfamily; GO:0010181:FMN binding; MapolyID:Mapoly0103s0039	Mp1g00480	4119.87	-0.105046	0.150082	-0.699924	0.483975	0.637395	Mp1g00480	4500.36	0.368304	0.178549	2.06276	0.0391355	0.104656	Mp1g00480	4291.63	0.0528449	0.155912	0.338942	0.734654	0.858927	1
Mp1g02220	1	M	OG0006773	NA_peak_157	15.5652	6.98562	85	Mp1g02220.1	PANTHER:PTHR35713:ARGININE/SERINE-RICH-LIKE SPLICING FACTOR; MobiDBLite:consensus disorder prediction; MapolyID:Mapoly0029s0025	Mp1g02220	1419.44	-0.317974	0.156883	-2.02682	0.0426804	0.10197	Mp1g02220	2188.39	0.990607	0.120433	8.22536	1.95e-16	1.59e-14	Mp1g02220	1454.1	-0.206576	0.153351	-1.34708	0.177954	0.361452	1
Mp1g03970	1	M	OG0019607	NA_peak_285a	13.0379	9.17804	111	Mp1g03970.1	PANTHER:PTHR32145:DIFLAVIN FLAVOPROTEIN A 2-RELATED; G3DSA:3.60.15.10; SUPERFAMILY:SSF52218:Flavoproteins; G3DSA:3.40.50.360; SMART:SM00849:Lactamase_B_5a; Pfam:PF01613:Flavin reductase like domain; SUPERFAMILY:SSF56281:Metallo-hydrolase/oxidoreductase; Pfam:PF00258:Flavodoxin; G3DSA:2.30.110.10:Electron Transport; MobiDBLite:consensus disorder prediction; CDD:cd07709:flavodiiron_proteins_MBL-fold; ProSiteProfiles:PS50902:Flavodoxin-like domain profile.; SUPERFAMILY:SSF50475:FMN-binding split barrel; ProSitePatterns:PS00201:Flavodoxin signature.; PTHR32145:SF11:DIFLAVIN FLAVOPROTEIN A 2-RELATED; SMART:SM00903:Flavin_Reduct_2; GO:0009055:electron transfer activity; GO:0010181:FMN binding; MapolyID:Mapoly0005s0210	Mp1g03970	2825.01	-0.716445	0.149456	-4.79368	1.64e-06	1.4e-05	Mp1g03970	3727.4	0.602139	0.202922	2.96734	0.00300393	0.0133656	Mp1g03970	2923.8	-0.540146	0.1569	-3.44261	0.000576138	0.00455682	1
Mp1g07210	1	M	OG0019622	NA_peak_511a	22.1568	6.71827	725	Mp1g07210.1	MapolyID:Mapoly0043s0114	Mp1g07210	107.13	-0.191554	0.312403	-0.613163	0.539769	0.683758	Mp1g07210	104.828	-0.25059	0.25441	-0.984985	0.324632	0.50107	Mp1g07210	128.16	0.433132	0.307542	1.40837	0.159022	0.33584	1
Mp1g09110	1	M	OG0003308	NA_peak_653	13.226	11.2823	1461	Mp1g09110.1	KEGG:K10808:RRM2, ribonucleoside-diphosphate reductase subunit M2 [EC:1.17.4.1]; KOG:KOG1567:Ribonucleotide reductase, beta subunit, [F]; PANTHER:PTHR23409:RIBONUCLEOSIDE-DIPHOSPHATE REDUCTASE SMALL CHAIN; Pfam:PF00268:Ribonucleotide reductase, small chain; PTHR23409:SF38:RIBONUCLEOSIDE-DIPHOSPHATE REDUCTASE SMALL CHAIN; SUPERFAMILY:SSF47240:Ferritin-like; G3DSA:1.10.620.20:Ribonucleotide Reductase; ProSitePatterns:PS00368:Ribonucleotide reductase small subunit signature.; CDD:cd01049:RNRR2; GO:0009263:deoxyribonucleotide biosynthetic process; GO:0016491:oxidoreductase activity; MapolyID:Mapoly0036s0151	Mp1g09110	858.378	0.313515	0.142235	2.2042	0.0275102	0.0717373	Mp1g09110	631.918	0.232291	0.140896	1.64868	0.0992138	0.214858	Mp1g09110	890.524	0.437083	0.142874	3.05923	0.00221907	0.0139154	1
Mp1g13370	1	M	OG0010959	NA_peak_964	10.3626	8.10521	5	Mp1g13370.1	KOG:KOG2358:NifU-like domain-containing proteins, [O]; G3DSA:3.30.300.130; Pfam:PF01106:NifU-like domain; PTHR11178:SF39:FIXATION PROTEIN, PUTATIVE, EXPRESSED-RELATED; SUPERFAMILY:SSF117916:Fe-S cluster assembly (FSCA) domain-like; PANTHER:PTHR11178:IRON-SULFUR CLUSTER SCAFFOLD PROTEIN NFU-RELATED; GO:0005506:iron ion binding; GO:0051536:iron-sulfur cluster binding; GO:0016226:iron-sulfur cluster assembly; MapolyID:Mapoly0019s0107	Mp1g13370	3212.02	-0.0360473	0.109064	-0.330514	0.741012	0.839412	Mp1g13370	3693.27	0.839296	0.110065	7.62548	2.43e-14	1.37e-12	Mp1g13370	3070.87	-0.194695	0.111676	-1.74339	0.0812659	0.211973	1
Mp1g15110	1	M	OG0010968	NA_peak_1082	18.9137	9.20093	-11	Mp1g15110.1	PANTHER:PTHR33672:YCF3-INTERACTING PROTEIN 1, CHLOROPLASTIC; PTHR33672:SF3:YCF3-INTERACTING PROTEIN 1, CHLOROPLASTIC; GO:0048564:photosystem I assembly; GO:0009535:chloroplast thylakoid membrane; GO:0080183:response to photooxidative stress; MapolyID:Mapoly0033s0150	Mp1g15110	1372.96	-0.676468	0.150786	-4.48627	7.25e-06	5.47e-05	Mp1g15110	2448.4	0.901807	0.112299	8.03039	9.72e-16	7.1e-14	Mp1g15110	1523.35	-0.209199	0.200692	-1.04239	0.297231	0.505613	1
Mp1g15530	1	M	OG0003325	NA_peak_1107a	7.41278	10.3493	179	Mp1g15530.1	KEGG:K00975:glgC, glucose-1-phosphate adenylyltransferase [EC:2.7.7.27]; KOG:KOG1322:GDP-mannose pyrophosphorylase/mannose-1-phosphate guanylyltransferase, [M]; MobiDBLite:consensus disorder prediction; CDD:cd02508:ADP_Glucose_PP; Pfam:PF00483:Nucleotidyl transferase; ProSitePatterns:PS00809:ADP-glucose pyrophosphorylase signature 2.; TIGRFAM:TIGR02091:glgC: glucose-1-phosphate adenylyltransferase; PTHR43523:SF24:GLUCOSE-1-PHOSPHATE ADENYLYLTRANSFERASE; G3DSA:3.90.550.10:Spore Coat Polysaccharide Biosynthesis Protein SpsA, Chain A; G3DSA:2.160.10.10:Hexapeptide repeat proteins; SUPERFAMILY:SSF51161:Trimeric LpxA-like enzymes; CDD:cd04651:LbH_G1P_AT_C; PANTHER:PTHR43523:GLUCOSE-1-PHOSPHATE ADENYLYLTRANSFERASE-RELATED; SUPERFAMILY:SSF53448:Nucleotide-diphospho-sugar transferases; ProSitePatterns:PS00808:ADP-glucose pyrophosphorylase signature 1.; ProSitePatterns:PS00810:ADP-glucose pyrophosphorylase signature 3.; GO:0016779:nucleotidyltransferase activity; GO:0008878:glucose-1-phosphate adenylyltransferase activity; GO:0005978:glycogen biosynthetic process; GO:0009058:biosynthetic process; MapolyID:Mapoly0033s0108	Mp1g15530	1221.09	-0.526767	0.2091	-2.51921	0.0117617	0.035778	Mp1g15530	2349.23	0.785704	0.146638	5.35811	8.41e-08	1.36e-06	Mp1g15530	1575.75	0.420597	0.235859	1.78325	0.0745451	0.200244	1
Mp1g16100	1	M	OG0004639	NA_peak_1148b	25.8686	15.344	335	Mp1g16100.3	CDD:cd05467:CBM20; SUPERFAMILY:SSF49452:Starch-binding domain-like; G3DSA:2.60.40.10:Immunoglobulins; PANTHER:PTHR43447:ALPHA-AMYLASE; ProSiteProfiles:PS51166:CBM20 (carbohydrate binding type-20) domain profile.; SMART:SM01065:CBM_20_2; Pfam:PF00686:Starch binding domain; PTHR43447:SF26:OS01G0856900 PROTEIN; MobiDBLite:consensus disorder prediction; GO:0030246:carbohydrate binding; GO:2001070:starch binding; MapolyID:Mapoly0033s0050	Mp1g16100	1389.67	-0.366706	0.203876	-1.79868	0.0720698	0.154009	Mp1g16100	2535.87	0.808411	0.185	4.36978	1.24e-05	0.000117897	Mp1g16100	1686.06	0.342856	0.200571	1.7094	0.0873771	0.223168	1
Mp1g19850	1	M	OG0008703	NA_peak_1403	27.4243	8.96289	-91	Mp1g19850.1	PANTHER:PTHR35690:OS01G0363500 PROTEIN; MapolyID:Mapoly0001s0324	Mp1g19850	1321.93	0.864767	0.147764	5.85234	4.85e-09	6.4e-08	Mp1g19850	1669.17	0.89758	0.170679	5.25886	1.45e-07	2.23e-06	Mp1g19850	1209.17	0.629251	0.12993	4.84302	1.28e-06	2.48e-05	1
Mp1g20960	1	M	OG0006928	NA_peak_1501	43.2107	29.5063	330	Mp1g20960.1	PANTHER:PTHR35299; Pfam:PF18087:Rubisco Assembly chaperone C-terminal domain; Pfam:PF18579:Rubisco accumulation factor 1 helix turn helix domain; Pfam:PF18578:Rubisco accumulation factor 1 alpha helical domain; MapolyID:Mapoly0001s0431	Mp1g20960	1708.72	-0.271089	0.14304	-1.8952	0.0580659	0.130057	Mp1g20960	3245.1	1.33669	0.158641	8.42589	3.58e-17	3.38e-15	Mp1g20960	1740.55	-0.186915	0.164354	-1.13727	0.255426	0.460016	1
Mp1g22640	1	M	OG0026418	NA_peak_1615	31.7308	24.3219	47	Mp1g22640.1	SUPERFAMILY:SSF52343:Ferredoxin reductase-like, C-terminal NADP-linked domain; G3DSA:3.40.50.80; PTHR47215:SF3; PANTHER:PTHR47215; MapolyID:Mapoly0118s0023	Mp1g22640	2086.03	-2.4938	0.183167	-13.6149	3.26e-42	4.74e-40	Mp1g22640	5371.64	1.01471	0.140488	7.22273	5.1e-13	2.24e-11	Mp1g22640	2584.37	-0.775501	0.247962	-3.1275	0.00176299	0.0115434	1
Mp1g22860	1	M	OG0008741	NA_peak_1646	14.6483	8.34094	171	Mp1g22860.1	KEGG:K00592:RBCMT, [ribulose-bisphosphate carboxylase]/[fructose-bisphosphate aldolase]-lysine N-methyltransferase [EC:2.1.1.127 2.1.1.259]; KOG:KOG1337:N-methyltransferase, N-term missing, [R]; G3DSA:3.90.1420.10; ProSiteProfiles:PS50280:SET domain profile.; SUPERFAMILY:SSF82199:SET domain; Pfam:PF00856:SET domain; PANTHER:PTHR13271:UNCHARACTERIZED PUTATIVE METHYLTRANSFERASE; SUPERFAMILY:SSF81822:RuBisCo LSMT C-terminal, substrate-binding domain; G3DSA:3.90.1410.10:set domain protein methyltransferase; CDD:cd19179:SET_RBCMT; Pfam:PF09273:Rubisco LSMT substrate-binding; PTHR13271:SF113:[FRUCTOSE-BISPHOSPHATE ALDOLASE]-LYSINE N-METHYLTRANSFERASE, CHLOROPLASTIC; GO:0016279:protein-lysine N-methyltransferase activity; GO:0005515:protein binding; GO:0018022:peptidyl-lysine methylation; MapolyID:Mapoly0065s0091	Mp1g22860	361.561	-0.377943	0.188732	-2.00253	0.0452272	0.107056	Mp1g22860	605.757	0.83092	0.212517	3.90991	9.23e-05	0.000678217	Mp1g22860	415.492	0.156559	0.190811	0.820491	0.411936	0.618324	1
Mp1g22870	1	M	OG0008742	NA_peak_1646	14.6483	8.34094	-170	Mp1g22870.1	ProSiteProfiles:PS50005:TPR repeat profile.; SUPERFAMILY:SSF48452:TPR-like; G3DSA:1.25.40.10; ProSiteProfiles:PS50293:TPR repeat region circular profile.; SMART:SM00028:tpr_5; PANTHER:PTHR47908; GO:0005515:protein binding; MapolyID:Mapoly0065s0090	Mp1g22870	535	-0.48481	0.157741	-3.07346	0.0021159	0.00837325	Mp1g22870	1004.74	0.932533	0.138129	6.7512	1.47e-11	4.86e-10	Mp1g22870	588.036	-0.0865904	0.168777	-0.513045	0.60792	0.777161	1
Mp1g22930	1	M	OG0008743	NA_peak_1661	26.3266	22.0749	46	Mp1g22930.1	KEGG:K09013:sufC, Fe-S cluster assembly ATP-binding protein; KOG:KOG0055:Multidrug/pheromone exporter, ABC superfamily, N-term missing, C-term missing, [Q]; Pfam:PF00005:ABC transporter; ProSitePatterns:PS00211:ABC transporters family signature.; TIGRFAM:TIGR01978:sufC: FeS assembly ATPase SufC; PTHR43204:SF1:ABC TRANSPORTER I FAMILY MEMBER 6, CHLOROPLASTIC; SUPERFAMILY:SSF52540:P-loop containing nucleoside triphosphate hydrolases; PANTHER:PTHR43204:ABC TRANSPORTER I FAMILY MEMBER 6, CHLOROPLASTIC; ProSiteProfiles:PS50893:ATP-binding cassette, ABC transporter-type domain profile.; CDD:cd03217:ABC_FeS_Assembly; G3DSA:3.40.50.300; SMART:SM00382:AAA_5; GO:0005524:ATP binding; GO:0042626:ATPase-coupled transmembrane transporter activity; MapolyID:Mapoly0065s0083	Mp1g22930	1430.1	-1.39095	0.173926	-7.99738	1.27e-15	3.83e-14	Mp1g22930	3151.17	1.37332	0.121946	11.2617	2.03e-29	9.03e-27	Mp1g22930	1568.52	-0.812712	0.198126	-4.10199	4.1e-05	0.000497844	1
Mp1g24330	1	M	OG0019660	NA_peak_1772a	31.9575	20.4287	1494	Mp1g24330.1	KEGG:K01915:glnA, GLUL, glutamine synthetase [EC:6.3.1.2]; KOG:KOG0683:Glutamine synthetase, [E]; Pfam:PF00120:Glutamine synthetase, catalytic domain; ProSitePatterns:PS00181:Glutamine synthetase putative ATP-binding region signature.; PANTHER:PTHR20852:GLUTAMINE SYNTHETASE; SMART:SM01230:Gln_synt_C_2; Pfam:PF03951:Glutamine synthetase, beta-Grasp domain; ProSitePatterns:PS00180:Glutamine synthetase signature 1.; SUPERFAMILY:SSF54368:Glutamine synthetase, N-terminal domain; SUPERFAMILY:SSF55931:Glutamine synthetase/guanido kinase; G3DSA:3.30.590.40; G3DSA:3.10.20.70:Glutamine synthetase; PTHR20852:SF57:GLUTAMINE SYNTHETASE 2 CYTOPLASMIC; GO:0006807:nitrogen compound metabolic process; GO:0003824:catalytic activity; GO:0004356:glutamate-ammonia ligase activity; GO:0006542:glutamine biosynthetic process; MapolyID:Mapoly0061s0088	Mp1g24330	64650.6	0.0286277	0.0975981	0.293323	0.769276	0.859811	Mp1g24330	70715.6	0.533563	0.103222	5.16908	2.35e-07	3.45e-06	Mp1g24330	65563.3	0.0878277	0.108441	0.809911	0.417991	0.62344	1
Mp1g24800	1	M	OG0001291	NA_peak_1796	22.873	6.02633	76	Mp1g24800.1	KEGG:K01176:AMY, amyA, malS, alpha-amylase [EC:3.2.1.1]; KOG:KOG0471:Alpha-amylase, C-term missing, [G]; CDD:cd11314:AmyAc_arch_bac_plant_AmyA; Pfam:PF00128:Alpha amylase, catalytic domain; G3DSA:2.60.40.1180; G3DSA:3.20.20.80:Glycosidases; SUPERFAMILY:SSF51011:Glycosyl hydrolase domain; SUPERFAMILY:SSF51445:(Trans)glycosidases; SMART:SM00642:aamy; PANTHER:PTHR43447:ALPHA-AMYLASE; Pfam:PF07821:Alpha-amylase C-terminal beta-sheet domain; PTHR43447:SF36:ALPHA-AMYLASE ISOZYME 3D; SMART:SM00810:alpha-amyl_c2; MobiDBLite:consensus disorder prediction; PRINTS:PR00110:Alpha-amylase signature; GO:0043169:cation binding; GO:0004556:alpha-amylase activity; GO:0003824:catalytic activity; GO:0005975:carbohydrate metabolic process; GO:0005509:calcium ion binding; MapolyID:Mapoly0061s0041	Mp1g24800	73.9569	-0.44227	0.484794	-0.912283	0.36162	0.519372	Mp1g24800	225.467	1.47314	0.26315	5.59811	2.17e-08	4.07e-07	Mp1g24800	86.4868	0.166055	0.301517	0.550731	0.581818	0.758206	1
Mp1g25160	1	M	OG0008769	NA_peak_1833	33.005	13.1825	-49	Mp1g25160.1	KOG:KOG0105:Alternative splicing factor ASF/SF2 (RRM superfamily), C-term missing, [A]; KOG:KOG4318:Bicoid mRNA stability factor, C-term missing, [A]; CDD:cd00590:RRM_SF; ProSiteProfiles:PS51375:Pentatricopeptide (PPR) repeat profile.; Pfam:PF01535:PPR repeat; Pfam:PF17177:Pentacotripeptide-repeat region of PRORP; G3DSA:3.30.70.330; PANTHER:PTHR47939:MEMBRANE-ASSOCIATED SALT-INDUCIBLE PROTEIN-LIKE; Pfam:PF00076:RNA recognition motif. (a.k.a. RRM, RBD, or RNP domain); SUPERFAMILY:SSF81901:HCP-like; G3DSA:1.25.40.10; TIGRFAM:TIGR00756:PPR: pentatricopeptide repeat domain; SMART:SM00360:rrm1_1; SUPERFAMILY:SSF54928:RNA-binding domain, RBD; PTHR47939:SF1:OS04G0684500 PROTEIN; Pfam:PF13041:PPR repeat family; ProSiteProfiles:PS50102:Eukaryotic RNA Recognition Motif (RRM) profile.; GO:0003676:nucleic acid binding; GO:0005515:protein binding; MapolyID:Mapoly0061s0009; MPGENES:MpPPR_63:Pentatricopeptide repeat proteins	Mp1g25160	1870.76	-0.624372	0.135718	-4.60052	4.21e-06	3.34e-05	Mp1g25160	2457.72	0.573968	0.0718288	7.99078	1.34e-15	9.39e-14	Mp1g25160	1899.43	-0.542221	0.147637	-3.67266	0.000240043	0.00221763	1
Mp1g25590	1	M	OG0004670	NA_peak_1859	18.2321	9.39195	350	Mp1g25590.1	KEGG:K09458:fabF, OXSM, CEM1, 3-oxoacyl-[acyl-carrier-protein] synthase II [EC:2.3.1.179]; KOG:KOG1394:3-oxoacyl-(acyl-carrier-protein) synthase (I and II), [IQ]; SUPERFAMILY:SSF53901:Thiolase-like; CDD:cd00834:KAS_I_II; PTHR11712:SF226:3-OXOACYL-[ACYL-CARRIER-PROTEIN] SYNTHASE I, CHLOROPLASTIC; G3DSA:3.40.47.10; Pfam:PF02801:Beta-ketoacyl synthase, C-terminal domain; SMART:SM00825:Beta-ketoacyl synthase; Pfam:PF00109:Beta-ketoacyl synthase, N-terminal domain; TIGRFAM:TIGR03150:fabF: beta-ketoacyl-acyl-carrier-protein synthase II; ProSitePatterns:PS00606:Beta-ketoacyl synthases active site.; PANTHER:PTHR11712:POLYKETIDE SYNTHASE-RELATED; GO:0006633:fatty acid biosynthetic process; GO:0016746:transferase activity, transferring acyl groups; GO:0004315:3-oxoacyl-[acyl-carrier-protein] synthase activity; GO:0016747:transferase activity, transferring acyl groups other than amino-acyl groups; MapolyID:Mapoly0002s0312	Mp1g25590	5319.44	0.041183	0.0977872	0.421149	0.673646	0.789649	Mp1g25590	5007.43	0.56909	0.106476	5.34479	9.05e-08	1.45e-06	Mp1g25590	4943.08	-0.2245	0.106709	-2.10387	0.0353902	0.116546	1
Mp1g27050	1	M	OG0026558	NA_peak_1959d	13.7639	5.79825	1398	Mp1g27050.1	SUPERFAMILY:SSF48452:TPR-like; PANTHER:PTHR26312:TETRATRICOPEPTIDE REPEAT PROTEIN 5; SMART:SM00386:hat_new_1; G3DSA:1.25.40.10; Pfam:PF14559:Tetratricopeptide repeat; ProSiteProfiles:PS50293:TPR repeat region circular profile.; PTHR26312:SF132:OS01G0855200 PROTEIN; GO:0006396:RNA processing; GO:0005515:protein binding; MapolyID:Mapoly0002s0173	Mp1g27050	609.689	-3.30429	0.247314	-13.3607	1.03e-40	1.46e-38	Mp1g27050	417.551	-0.834497	0.145216	-5.7466	9.11e-09	1.86e-07	Mp1g27050	714.854	-1.38276	0.305911	-4.52014	6.18e-06	9.72e-05	1
Mp1g29100	1	M	OG0002125	NA_peak_2143c	9.84171	9.8258	621	Mp1g29100.1	KEGG:K00522:FTH1, ferritin heavy chain [EC:1.16.3.2]; KOG:KOG2332:Ferritin, [P]; ProSiteProfiles:PS50905:Ferritin-like diiron domain profile.; PANTHER:PTHR11431:FERRITIN; Coils:Coil; ProSitePatterns:PS00204:Ferritin iron-binding regions signature 2.; G3DSA:1.20.1260.10; PTHR11431:SF85:FERRITIN; ProSitePatterns:PS00540:Ferritin iron-binding regions signature 1.; SUPERFAMILY:SSF47240:Ferritin-like; ProSiteProfiles:PS51257:Prokaryotic membrane lipoprotein lipid attachment site profile.; Pfam:PF00210:Ferritin-like domain; CDD:cd01056:Euk_Ferritin; GO:0006826:iron ion transport; GO:0006879:cellular iron ion homeostasis; GO:0008199:ferric iron binding; MapolyID:Mapoly0107s0025	Mp1g29100	6610.57	-0.586605	0.110507	-5.30832	1.11e-07	1.18e-06	Mp1g29100	4687.67	0.246724	0.11168	2.2092	0.0271605	0.0792369	Mp1g29100	6175.78	-0.915778	0.133493	-6.8601	6.88e-12	4.54e-10	1
Mp2g00270	1	M	OG0005658	NA_peak_2220	17.2565	9.10468	-55	Mp2g00270.1	PTHR36004:SF1:AT-RICH INTERACTIVE DOMAIN PROTEIN; PANTHER:PTHR36004:AT-RICH INTERACTIVE DOMAIN PROTEIN; MapolyID:Mapoly0028s0124	Mp2g00270	2603.83	-0.328524	0.117429	-2.79763	0.00514786	0.0178754	Mp2g00270	3988.3	1.05158	0.111771	9.4084	5.04e-21	8.48e-19	Mp2g00270	2675.91	-0.203104	0.145848	-1.39257	0.16375	0.342712	1
Mp2g02820	1	M	OG0008838	NA_peak_2420a	9.62089	6.3702	-99	Mp2g02820.1	KEGG:K06207:typA, bipA, GTP-binding protein; KOG:KOG0462:Elongation factor-type GTP-binding protein, [J]; CDD:cd03710:BipA_TypA_C; Pfam:PF00679:Elongation factor G C-terminus; CDD:cd16263:BipA_III; Hamap:MF_00849:50S ribosomal subunit assembly factor BipA [bipA].; G3DSA:3.30.70.870:Elongation Factor G (Translational Gtpase); SUPERFAMILY:SSF52540:P-loop containing nucleoside triphosphate hydrolases; TIGRFAM:TIGR00231:small_GTP: small GTP-binding protein domain; CDD:cd01891:TypA_BipA; PRINTS:PR00315:GTP-binding elongation factor signature; G3DSA:2.40.30.10:Translation factors; G3DSA:2.40.50.250:bipa protein; TIGRFAM:TIGR01394:TypA_BipA: GTP-binding protein TypA/BipA; G3DSA:3.30.70.240; SMART:SM00838:EFG_C_a; SUPERFAMILY:SSF54980:EF-G C-terminal domain-like; CDD:cd03691:BipA_TypA_II; Pfam:PF00009:Elongation factor Tu GTP binding domain; PTHR42908:SF31:BNAC09G43450D PROTEIN; Pfam:PF03144:Elongation factor Tu domain 2; ProSiteProfiles:PS51722:Translational (tr)-type guanine nucleotide-binding (G) domain profile.; PANTHER:PTHR42908:TRANSLATION ELONGATION FACTOR-RELATED; ProSitePatterns:PS00301:Translational (tr)-type guanine nucleotide-binding (G) domain signature.; G3DSA:3.40.50.300; SUPERFAMILY:SSF50447:Translation proteins; GO:0003924:GTPase activity; GO:0005525:GTP binding; MapolyID:Mapoly0075s0043	Mp2g02820	3211.99	0.969661	0.138256	7.01351	2.32e-12	4.76e-11	Mp2g02820	3551.99	0.511045	0.138858	3.68034	0.000232924	0.00151714	Mp2g02820	2899.1	0.704243	0.149195	4.72027	2.36e-06	4.27e-05	1
Mp2g05250	1	M	OG0005681	NA_peak_2595	13.8375	7.65865	-159	Mp2g05250.1	KEGG:K01537:ATP2C, P-type Ca2+ transporter type 2C [EC:7.2.2.10]; KOG:KOG0202:Ca2+ transporting ATPase, [P]; TIGRFAM:TIGR01494:ATPase_P-type: HAD ATPase, P-type, family IC; Pfam:PF00122:E1-E2 ATPase; Pfam:PF00689:Cation transporting ATPase, C-terminus; G3DSA:3.40.50.1000; G3DSA:1.20.1110.10; MobiDBLite:consensus disorder prediction; PTHR42861:SF53:RETICULUM [ER]-TYPE CALCIUM ATPASE, PUTATIVE-RELATED; PANTHER:PTHR42861:CALCIUM-TRANSPORTING ATPASE; SFLD:SFLDS00003:Haloacid Dehalogenase; SUPERFAMILY:SSF81665:Calcium ATPase, transmembrane domain M; ProSitePatterns:PS00154:E1-E2 ATPases phosphorylation site.; SUPERFAMILY:SSF81660:Metal cation-transporting ATPase, ATP-binding domain N; G3DSA:2.70.150.10; Pfam:PF00690:Cation transporter/ATPase, N-terminus; Pfam:PF13246:Cation transport ATPase (P-type); Pfam:PF00702:haloacid dehalogenase-like hydrolase; SUPERFAMILY:SSF81653:Calcium ATPase, transduction domain A; G3DSA:3.40.1110.10; SUPERFAMILY:SSF56784:HAD-like; SMART:SM00831:Cation_ATPase_N_a_2; SFLD:SFLDF00027:p-type atpase; PRINTS:PR00119:P-type cation-transporting ATPase superfamily signature; GO:0000166:nucleotide binding; GO:0016021:integral component of membrane; GO:0005524:ATP binding; GO:0016887:ATPase activity; MapolyID:Mapoly0031s0179	Mp2g05250	432.644	-2.20562	0.273472	-8.06524	7.31e-16	2.25e-14	Mp2g05250	296.034	0.829536	0.253957	3.26645	0.00108905	0.00567424	Mp2g05250	401.143	-3.39576	0.360452	-9.42086	4.47e-21	1.29e-18	1
Mp2g05600	1	M	OG0005682	NA_peak_2614	13.5649	8.35193	102	Mp2g05600.1	PANTHER:PTHR35987:PROTEIN PLASTID REDOX INSENSITIVE 2, CHLOROPLASTIC-RELATED; GO:0010468:regulation of gene expression; MapolyID:Mapoly0021s0016	Mp2g05600	1736.34	-1.36832	0.152065	-8.99829	2.29e-19	9.97e-18	Mp2g05600	4446.84	1.42695	0.10037	14.2169	7.2e-46	1.42e-42	Mp2g05600	1895.54	-0.807908	0.219955	-3.67306	0.00023966	0.00221565	1
Mp2g07000	1	M	OG0008871	NA_peak_2726	20.4661	14.5949	-145	Mp2g07000.2	KEGG:K08869:ADCK, ABC1, aarF domain-containing kinase; KOG:KOG1235:Predicted unusual protein kinase, [R]; CDD:cd05121:ABC1_ADCK3-like; Pfam:PF03109:ABC1 family; ProSiteProfiles:PS50011:Protein kinase domain profile.; PTHR43173:SF22:ABC2 HOMOLOG 13; SUPERFAMILY:SSF56112:Protein kinase-like (PK-like); PANTHER:PTHR43173:ABC1 FAMILY PROTEIN; GO:0005524:ATP binding; GO:0006468:protein phosphorylation; GO:0004672:protein kinase activity; MapolyID:Mapoly0021s0153	Mp2g07000	674.75	0.476181	0.187105	2.545	0.0109279	0.0336413	Mp2g07000	677.346	0.314782	0.165851	1.89798	0.0576984	0.142154	Mp2g07000	670.321	0.451703	0.19032	2.37338	0.0176259	0.0699587	1
Mp2g07210	1	M	OG0026864	NA_peak_2746	65.1821	45.2569	118	Mp2g07210.2	KOG:KOG2872:Uroporphyrinogen decarboxylase, [H]; Pfam:PF01208:Uroporphyrinogen decarboxylase (URO-D); SUPERFAMILY:SSF51726:UROD/MetE-like; PTHR21091:SF169:UROPORPHYRINOGEN DECARBOXYLASE; Hamap:MF_00218:Uroporphyrinogen decarboxylase [hemE].; CDD:cd00717:URO-D; TIGRFAM:TIGR01464:hemE: uroporphyrinogen decarboxylase; PANTHER:PTHR21091:METHYLTETRAHYDROFOLATE:HOMOCYSTEINE METHYLTRANSFERASE RELATED; ProSitePatterns:PS00906:Uroporphyrinogen decarboxylase signature 1.; ProSitePatterns:PS00907:Uroporphyrinogen decarboxylase signature 2.; G3DSA:3.20.20.210; GO:0004853:uroporphyrinogen decarboxylase activity; GO:0006779:porphyrin-containing compound biosynthetic process; MapolyID:Mapoly0015s0009	Mp2g07210	1588.01	-2.88918	0.134959	-21.4079	1.13e-101	9.93e-99	Mp2g07210	3026.78	0.707095	0.117796	6.00273	1.94e-09	4.47e-08	Mp2g07210	2069.03	-0.646436	0.206799	-3.12591	0.00177255	0.011585	1
Mp2g07550	1	M	OG0005690	NA_peak_2769	24.6464	16.0891	104	Mp2g07550.1	KOG:KOG0548:Molecular co-chaperone STI1, N-term missing, [O]; Coils:Coil; ProSiteProfiles:PS50005:TPR repeat profile.; Pfam:PF00515:Tetratricopeptide repeat; PTHR26312:SF177:TETRATRICOPEPTIDE REPEAT DOMAIN-CONTAINING PROTEIN PYG7, CHLOROPLASTIC; SUPERFAMILY:SSF48452:TPR-like; ProSiteProfiles:PS50293:TPR repeat region circular profile.; SMART:SM00028:tpr_5; PANTHER:PTHR26312:TETRATRICOPEPTIDE REPEAT PROTEIN 5; G3DSA:1.25.40.10; GO:0005515:protein binding; MapolyID:Mapoly0015s0041	Mp2g07550	1924.31	-1.77564	0.149364	-11.888	1.37e-32	1.41e-30	Mp2g07550	3931.2	0.951388	0.101065	9.41363	4.79e-21	8.17e-19	Mp2g07550	2291.59	-0.643276	0.177404	-3.62606	0.000287775	0.00258112	1
Mp2g08890	1	M	OG0008887	NA_peak_2881	12.2298	8.49565	110	Mp2g08890.1	Pfam:PF02361:Cobalt transport protein; PTHR33514:SF13:PROTEIN ABCI12, CHLOROPLASTIC; PANTHER:PTHR33514:PROTEIN ABCI12, CHLOROPLASTIC; MapolyID:Mapoly0015s0173	Mp2g08890	577.47	-0.0506048	0.160276	-0.315736	0.752203	0.848087	Mp2g08890	574.886	0.355588	0.139884	2.54203	0.0110212	0.038924	Mp2g08890	623.213	0.224342	0.170825	1.31328	0.189087	0.377036	1
Mp2g13460	1	M	OG0027061	NA_peak_3206	70.3025	52.761	192	Mp2g13460.1	KEGG:K08913:LHCB2, light-harvesting complex II chlorophyll a/b binding protein 2; Pfam:PF00504:Chlorophyll A-B binding protein; MobiDBLite:consensus disorder prediction; PANTHER:PTHR21649:CHLOROPHYLL A/B BINDING PROTEIN; G3DSA:1.10.3460.10; PTHR21649:SF99:CHLOROPHYLL A-B BINDING PROTEIN 7, CHLOROPLASTIC; SUPERFAMILY:SSF103511:Chlorophyll a-b binding protein; GO:0009765:photosynthesis, light harvesting; GO:0016020:membrane; MapolyID:Mapoly0026s0025	Mp2g13460	65.0469	-7.62848	1.52893	-4.98943	6.06e-07	5.7e-06	Mp2g13460	1476.12	4.13066	0.490719	8.41757	3.84e-17	3.61e-15	Mp2g13460	105.806	-0.0680778	1.18265	-0.0575637	0.954096	0.977963	1
Mp2g14910	1	M	OG0005713	NA_peak_3310	29.816	21.9374	56	Mp2g14910.1	Pfam:PF00581:Rhodanese-like domain; PANTHER:PTHR45187:RHODANESE-LIKE DOMAIN-CONTAINING PROTEIN 11, CHLOROPLASTIC; CDD:cd00158:RHOD; ProSiteProfiles:PS50206:Rhodanese domain profile.; G3DSA:3.40.250.10:Oxidized Rhodanese; Coils:Coil; SMART:SM00450:rhod_4; SUPERFAMILY:SSF52821:Rhodanese/Cell cycle control phosphatase; MobiDBLite:consensus disorder prediction; MapolyID:Mapoly0042s0113	Mp2g14910	3360.11	-1.87217	0.144024	-12.999	1.24e-38	1.56e-36	Mp2g14910	6212.68	0.867096	0.115327	7.5186	5.54e-14	2.97e-12	Mp2g14910	3920.96	-0.797313	0.188081	-4.23921	2.24e-05	0.000300169	1
Mp2g15440	1	M	OG0027130	NA_peak_3360	15.1958	8.31958	414	Mp2g15440.1	KEGG:K12501:HST, homogentisate solanesyltransferase [EC:2.5.1.117]; PTHR43009:SF7:HOMOGENTISATE SOLANESYLTRANSFERASE, CHLOROPLASTIC; Coils:Coil; G3DSA:1.10.357.140; PANTHER:PTHR43009:HOMOGENTISATE SOLANESYLTRANSFERASE, CHLOROPLASTIC; CDD:cd13960:PT_UbiA_HPT1; Pfam:PF01040:UbiA prenyltransferase family; GO:0016021:integral component of membrane; GO:0004659:prenyltransferase activity; GO:0016765:transferase activity, transferring alkyl or aryl (other than methyl) groups; MapolyID:Mapoly0082s0042	Mp2g15440	237.53	0.72136	0.212171	3.39991	0.000674091	0.00313274	Mp2g15440	403.32	0.388334	0.182208	2.13127	0.0330665	0.092143	Mp2g15440	385.774	1.85817	0.203361	9.13731	6.4e-20	1.51e-17	1
Mp2g17040	1	M	OG0027180	NA_peak_3477	23.4469	16.2274	295	Mp2g17040.3	KEGG:K01807:rpiA, ribose 5-phosphate isomerase A [EC:5.3.1.6]; KOG:KOG3075:Ribose 5-phosphate isomerase, [G]; CDD:cd01398:RPI_A; Hamap:MF_00170:Ribose-5-phosphate isomerase A [rpiA].; Coils:Coil; SUPERFAMILY:SSF75445:D-ribose-5-phosphate isomerase (RpiA), lid domain; SUPERFAMILY:SSF100950:NagB/RpiA/CoA transferase-like; TIGRFAM:TIGR00021:rpiA: ribose 5-phosphate isomerase A; G3DSA:3.40.50.1360; PANTHER:PTHR11934:RIBOSE-5-PHOSPHATE ISOMERASE; Pfam:PF06026:Ribose 5-phosphate isomerase A (phosphoriboisomerase A); G3DSA:3.30.70.260; GO:0004751:ribose-5-phosphate isomerase activity; GO:0009052:pentose-phosphate shunt, non-oxidative branch; MapolyID:Mapoly0109s0045	Mp2g17040	2918.58	-0.00824805	0.108949	-0.0757058	0.939653	0.965498	Mp2g17040	3200.07	0.531833	0.0941084	5.65128	1.59e-08	3.1e-07	Mp2g17040	3150.45	0.261704	0.108566	2.41055	0.0159283	0.0649287	1
Mp2g20390	1	M	OG0011092	NA_peak_3768	15.4341	7.01407	724	Mp2g20390.1	G3DSA:3.30.428.40; MobiDBLite:consensus disorder prediction; Pfam:PF11267:Domain of unknown function (DUF3067); PANTHER:PTHR35126:SLR0598 PROTEIN; MapolyID:Mapoly0055s0010	Mp2g20390	2725.58	0.471479	0.126118	3.73838	0.000185209	0.00101616	Mp2g20390	2591.65	0.52919	0.147762	3.58136	0.000341806	0.00211647	Mp2g20390	2498.56	0.206525	0.12492	1.65325	0.0982798	0.242596	1
Mp2g22290	1	M	OG0027351	NA_peak_3954c	14.2466	7.62798	246	Mp2g22290.1	MapolyID:Mapoly0072s0098	Mp2g22290	35.3304	-1.73638	0.616601	-2.81606	0.00486169	0.0170413	Mp2g22290	77.7638	2.02781	0.354956	5.71285	1.11e-08	2.24e-07	Mp2g22290	35.9247	-1.57273	0.684738	-2.29683	0.0216285	0.0812401	1
Mp2g23510	1	M	OG0005754	NA_peak_4031	19.0162	9.68594	1347	Mp2g23510.2	KEGG:K02357:tsf, TSFM, elongation factor Ts; KOG:KOG1071:Mitochondrial translation elongation factor EF-Tsmt, catalyzes nucleotide exchange on EF-Tumt, C-term missing, [J]; KOG:KOG1067:Predicted RNA-binding polyribonucleotide nucleotidyltransferase, N-term missing, [R]; CDD:cd14275:UBA_EF-Ts; PANTHER:PTHR11741:ELONGATION FACTOR TS; ProSiteProfiles:PS50126:S1 domain profile.; Hamap:MF_00050:Elongation factor Ts [tsf].; ProSitePatterns:PS01126:Elongation factor Ts signature 1.; SUPERFAMILY:SSF50249:Nucleic acid-binding proteins; SMART:SM00316:S1_6; G3DSA:3.30.479.20:Elongation Factor Tu, Chain B; G3DSA:1.10.8.10:DNA helicase RuvA subunit; Pfam:PF00575:S1 RNA binding domain; TIGRFAM:TIGR00116:tsf: translation elongation factor Ts; MobiDBLite:consensus disorder prediction; Pfam:PF00889:Elongation factor TS; SUPERFAMILY:SSF54713:Elongation factor Ts (EF-Ts), dimerisation domain; CDD:cd00164:S1_like; SUPERFAMILY:SSF46934:UBA-like; G3DSA:2.40.50.140; ProSitePatterns:PS01127:Elongation factor Ts signature 2.; PTHR11741:SF0:ELONGATION FACTOR TS, MITOCHONDRIAL; G3DSA:1.10.286.20; GO:0003676:nucleic acid binding; GO:0003746:translation elongation factor activity; GO:0005515:protein binding; GO:0006414:translational elongation; MapolyID:Mapoly0191s0001	Mp2g23510	5477.69	-0.103346	0.142459	-0.725442	0.468181	0.622826	Mp2g23510	7909.5	0.727313	0.139217	5.22432	1.75e-07	2.63e-06	Mp2g23510	5452.79	-0.113335	0.174894	-0.648021	0.516971	0.707086	1
Mp2g24300	1	M	OG0009020	NA_peak_4115b	19.2184	12.1996	530	Mp2g24300.1	KEGG:K01724:PCBD, phhB, 4a-hydroxytetrahydrobiopterin dehydratase [EC:4.2.1.96]; KOG:KOG4073:Pterin carbinolamine dehydratase PCBD/dimerization cofactor of HNF1, [K]; G3DSA:3.30.1360.20; PTHR12599:SF8:PTERIN-4-ALPHA-CARBINOLAMINE DEHYDRATASE, CHLOROPLASTIC-RELATED; SUPERFAMILY:SSF55248:PCD-like; PANTHER:PTHR12599:PTERIN-4-ALPHA-CARBINOLAMINE DEHYDRATASE; Pfam:PF01329:Pterin 4 alpha carbinolamine dehydratase; GO:0008124:4-alpha-hydroxytetrahydrobiopterin dehydratase activity; GO:0006729:tetrahydrobiopterin biosynthetic process; MapolyID:Mapoly0069s0079	Mp2g24300	2358.36	0.310545	0.157703	1.96917	0.0489338	0.11399	Mp2g24300	3329.82	0.946525	0.129101	7.33168	2.27e-13	1.09e-11	Mp2g24300	2192.4	0.0797671	0.192753	0.41383	0.678998	0.822472	1
Mp2g25040	1	M	OG0009025	NA_peak_4143	27.7731	15.8826	718	Mp2g25040.1	KEGG:K24543:CYP97B3, cytochrome P450 family 97 subfamily B polypeptide 3; KOG:KOG0158:Cytochrome P450 CYP3/CYP5/CYP6/CYP9 subfamilies, [Q]; PRINTS:PR00385:P450 superfamily signature; MobiDBLite:consensus disorder prediction; Pfam:PF00067:Cytochrome P450; PRINTS:PR00463:E-class P450 group I signature; PTHR24291:SF142:CYTOCHROME P450 97B3, CHLOROPLASTIC; ProSitePatterns:PS00086:Cytochrome P450 cysteine heme-iron ligand signature.; G3DSA:1.10.630.10:Cytochrome p450; PANTHER:PTHR24291:CYTOCHROME P450 FAMILY 4; SUPERFAMILY:SSF48264:Cytochrome P450; Coils:Coil; GO:0005506:iron ion binding; GO:0016705:oxidoreductase activity, acting on paired donors, with incorporation or reduction of molecular oxygen; GO:0020037:heme binding; MapolyID:Mapoly0245s0001	Mp2g25040	735.687	-0.640781	0.193241	-3.31596	0.000913298	0.00406796	Mp2g25040	1191.34	1.08666	0.147438	7.37027	1.7e-13	8.31e-12	Mp2g25040	748.159	-0.549882	0.193305	-2.84464	0.0044462	0.0243301	1
Mp2g25080	1	M	OG0009026	NA_peak_4147a	42.1484	25.5827	410	Mp2g25080.3	KEGG:K00655:plsC, 1-acyl-sn-glycerol-3-phosphate acyltransferase [EC:2.3.1.51]; KOG:KOG2848:1-acyl-sn-glycerol-3-phosphate acyltransferase, [I]; Pfam:PF01553:Acyltransferase; PTHR10434:SF47:1-ACYL-SN-GLYCEROL-3-PHOSPHATE ACYLTRANSFERASE; TIGRFAM:TIGR00530:AGP_acyltrn: 1-acylglycerol-3-phosphate O-acyltransferases; SMART:SM00563:plsc_2; PANTHER:PTHR10434:1-ACYL-SN-GLYCEROL-3-PHOSPHATE ACYLTRANSFERASE; SUPERFAMILY:SSF69593:Glycerol-3-phosphate (1)-acyltransferase; CDD:cd07989:LPLAT_AGPAT-like; GO:0008654:phospholipid biosynthetic process; GO:0003841:1-acylglycerol-3-phosphate O-acyltransferase activity; GO:0016020:membrane; GO:0016746:transferase activity, transferring acyl groups; MapolyID:Mapoly0168s0025	Mp2g25080	1835.78	-1.7078	0.11142	-15.3276	5e-53	1.04e-50	Mp2g25080	3444.39	0.824824	0.137768	5.98706	2.14e-09	4.87e-08	Mp2g25080	1898.15	-1.41063	0.183908	-7.67031	1.72e-14	1.79e-12	1
Mp2g25080	1	M	OG0009026	NA_peak_4147b	31.8873	15.3278	-118	Mp2g25080.3	KEGG:K00655:plsC, 1-acyl-sn-glycerol-3-phosphate acyltransferase [EC:2.3.1.51]; KOG:KOG2848:1-acyl-sn-glycerol-3-phosphate acyltransferase, [I]; Pfam:PF01553:Acyltransferase; PTHR10434:SF47:1-ACYL-SN-GLYCEROL-3-PHOSPHATE ACYLTRANSFERASE; TIGRFAM:TIGR00530:AGP_acyltrn: 1-acylglycerol-3-phosphate O-acyltransferases; SMART:SM00563:plsc_2; PANTHER:PTHR10434:1-ACYL-SN-GLYCEROL-3-PHOSPHATE ACYLTRANSFERASE; SUPERFAMILY:SSF69593:Glycerol-3-phosphate (1)-acyltransferase; CDD:cd07989:LPLAT_AGPAT-like; GO:0008654:phospholipid biosynthetic process; GO:0003841:1-acylglycerol-3-phosphate O-acyltransferase activity; GO:0016020:membrane; GO:0016746:transferase activity, transferring acyl groups; MapolyID:Mapoly0168s0025	Mp2g25080	1835.78	-1.7078	0.11142	-15.3276	5e-53	1.04e-50	Mp2g25080	3444.39	0.824824	0.137768	5.98706	2.14e-09	4.87e-08	Mp2g25080	1898.15	-1.41063	0.183908	-7.67031	1.72e-14	1.79e-12	1
Mp2g26720	1	M	OG0011115	NA_peak_4292	25.4964	21.0571	-401	Mp2g26720.1	KEGG:K02021:ABC.MR, putative ABC transport system ATP-binding protein; KOG:KOG0058:Peptide exporter, ABC superfamily, [U]; ProSiteProfiles:PS50893:ATP-binding cassette, ABC transporter-type domain profile.; PTHR24221:SF112:ABC TRANSPORTER B FAMILY MEMBER 29, CHLOROPLASTIC; Pfam:PF00005:ABC transporter; G3DSA:1.20.1560.10; Pfam:PF00664:ABC transporter transmembrane region; ProSitePatterns:PS00211:ABC transporters family signature.; G3DSA:3.40.50.300; PANTHER:PTHR24221:ATP-BINDING CASSETTE SUB-FAMILY B; SUPERFAMILY:SSF52540:P-loop containing nucleoside triphosphate hydrolases; CDD:cd07346:ABC_6TM_exporters; SUPERFAMILY:SSF90123:ABC transporter transmembrane region; SMART:SM00382:AAA_5; ProSiteProfiles:PS50929:ABC transporter integral membrane type-1 fused domain profile.; GO:0016021:integral component of membrane; GO:0005524:ATP binding; GO:0055085:transmembrane transport; GO:0042626:ATPase-coupled transmembrane transporter activity; MapolyID:Mapoly0025s0012	Mp2g26720	312.316	0.117685	0.180092	0.653471	0.513453	0.663229	Mp2g26720	292.881	0.278027	0.145888	1.90576	0.0566812	0.140049	Mp2g26720	304.628	0.0383055	0.189254	0.202403	0.839602	0.917567	1
Mp3g00810	1	M	OG0009047	NA_peak_4361b	11.3456	7.87659	164	Mp3g00810.1	KEGG:K00705:malQ, 4-alpha-glucanotransferase [EC:2.4.1.25]; Pfam:PF02446:4-alpha-glucanotransferase; G3DSA:3.20.20.80:Glycosidases; SUPERFAMILY:SSF51445:(Trans)glycosidases; TIGRFAM:TIGR00217:malQ: 4-alpha-glucanotransferase; PANTHER:PTHR32438:4-ALPHA-GLUCANOTRANSFERASE DPE1, CHLOROPLASTIC/AMYLOPLASTIC; GO:0004134:4-alpha-glucanotransferase activity; GO:0005975:carbohydrate metabolic process; MapolyID:Mapoly0007s0077	Mp3g00810	1766.37	-1.64739	0.145994	-11.2839	1.58e-29	1.38e-27	Mp3g00810	3544.45	0.960157	0.132417	7.25099	4.14e-13	1.87e-11	Mp3g00810	2005.94	-0.807661	0.18593	-4.34389	1.4e-05	0.000199832	1
Mp3g01120	1	M	OG0009051	NA_peak_4388	20.3813	9.89392	154	Mp3g01120.1	KEGG:K23051:ndhT, NAD(P)H-quinone oxidoreductase subunit T, chloroplastic [EC:7.1.1.-]; KOG:KOG0717:Molecular chaperone (DnaJ superfamily), C-term missing, [O]; PRINTS:PR00625:DnaJ domain signature; CDD:cd06257:DnaJ; PANTHER:PTHR45283:NAD(P)H-QUINONE OXIDOREDUCTASE SUBUNIT T, CHLOROPLASTIC; MobiDBLite:consensus disorder prediction; SMART:SM00271:dnaj_3; Pfam:PF00226:DnaJ domain; SUPERFAMILY:SSF46565:Chaperone J-domain; ProSiteProfiles:PS50076:dnaJ domain profile.; G3DSA:1.10.287.110; MapolyID:Mapoly0007s0106	Mp3g01120	791.033	-0.291578	0.138433	-2.10628	0.03518	0.0875553	Mp3g01120	1534.96	1.23062	0.148055	8.31191	9.42e-17	8.02e-15	Mp3g01120	810.268	-0.182986	0.156506	-1.16919	0.242326	0.444143	1
Mp3g05840	1	M	OG0027674	NA_peak_4738	20.4983	14.8599	96	Mp3g05840.1	KEGG:K03541:psbR, photosystem II 10kDa protein; Pfam:PF04725:Photosystem II 10 kDa polypeptide PsbR; PANTHER:PTHR34369:PHOTOSYSTEM II 10 KDA POLYPEPTIDE, CHLOROPLASTIC; PTHR34369:SF2:PHOTOSYSTEM II 10 KDA POLYPEPTIDE, CHLOROPLASTIC; GO:0009523:photosystem II; GO:0009654:photosystem II oxygen evolving complex; GO:0042651:thylakoid membrane; GO:0015979:photosynthesis; MapolyID:Mapoly0006s0055	Mp3g05840	33450.5	0.0921209	0.159429	0.577817	0.563388	0.702688	Mp3g05840	54246.9	1.07495	0.133355	8.06076	7.58e-16	5.72e-14	Mp3g05840	32364.5	-0.0093286	0.165699	-0.0562984	0.955104	0.978079	1
Mp3g06400	1	M	OG0009093	NA_peak_4792	43.4776	25.2959	121	Mp3g06400.1	ProSiteProfiles:PS50297:Ankyrin repeat region circular profile.; PANTHER:PTHR47317:PROTEIN LHCP TRANSLOCATION DEFECT; SUPERFAMILY:SSF48403:Ankyrin repeat; G3DSA:1.25.40.20; GO:0090391:granum assembly; GO:0006886:intracellular protein transport; GO:0009570:chloroplast stroma; MapolyID:Mapoly0006s0110	Mp3g06400	2646.63	-1.2682	0.107163	-11.8343	2.6e-32	2.63e-30	Mp3g06400	5239.84	1.29801	0.148296	8.75287	2.08e-18	2.41e-16	Mp3g06400	2837.74	-0.833841	0.163802	-5.09055	3.57e-07	8.4e-06	1
Mp3g08490	1	M	OG0027750	NA_peak_4921b	15.2848	6.23969	180	Mp3g08490.1	KEGG:K03671:trxA, thioredoxin 1; KOG:KOG0907:Thioredoxin, [O]; G3DSA:3.40.30.10:Glutaredoxin; CDD:cd02947:TRX_family; PANTHER:PTHR46115:THIOREDOXIN-LIKE PROTEIN 1; Pfam:PF00085:Thioredoxin; ProSitePatterns:PS00194:Thioredoxin family active site.; ProSiteProfiles:PS51352:Thioredoxin domain profile.; SUPERFAMILY:SSF52833:Thioredoxin-like; PTHR46115:SF1:THIOREDOXIN-LIKE PROTEIN 1; MapolyID:Mapoly0118s0007	Mp3g08490	1897.05	0.75273	0.149301	5.0417	4.61e-07	4.43e-06	Mp3g08490	1828.27	0.446382	0.155222	2.87578	0.00403037	0.017027	Mp3g08490	1719.95	0.482018	0.127742	3.77338	0.000161051	0.00158987	1
Mp3g08660	1	M	OG0027756	NA_peak_4932	10.4342	6.89547	149	Mp3g08660.1	KOG:KOG4626:O-linked N-acetylglucosamine transferase OGT, N-term missing, C-term missing, [GOT]; Pfam:PF00515:Tetratricopeptide repeat; ProSiteProfiles:PS50005:TPR repeat profile.; G3DSA:1.25.40.10; PTHR44858:SF8; Pfam:PF13432:Tetratricopeptide repeat; ProSiteProfiles:PS50293:TPR repeat region circular profile.; SMART:SM00028:tpr_5; PANTHER:PTHR44858:TETRATRICOPEPTIDE REPEAT PROTEIN 6; SUPERFAMILY:SSF48452:TPR-like; GO:0005515:protein binding; MapolyID:Mapoly0105s0051	Mp3g08660	3770.92	0.136245	0.0919991	1.48094	0.138623	0.256283	Mp3g08660	3764.29	0.459334	0.114127	4.02475	5.7e-05	0.000445751	Mp3g08660	3389.9	-0.247932	0.0982206	-2.52424	0.0115949	0.0508807	1
Mp3g17190	1	M	OG0007257	NA_peak_5516	20.3813	11.511	75	Mp3g17190.1	MobiDBLite:consensus disorder prediction; PANTHER:PTHR35283:T12C22.21 PROTEIN; Pfam:PF11255:Protein of unknown function (DUF3054); MapolyID:Mapoly0039s0075	Mp3g17190	1061.46	-0.436332	0.150206	-2.9049	0.00367372	0.0134809	Mp3g17190	2014.72	1.12566	0.151766	7.41713	1.2e-13	6.05e-12	Mp3g17190	1185.16	0.0107355	0.175623	0.0611279	0.951257	0.976409	1
Mp3g20640	1	M	OG0028135	NA_peak_5837a	15.18	7.28923	-136	Mp3g20640.1	KOG:KOG1454:Predicted hydrolase/acyltransferase (alpha/beta hydrolase superfamily), N-term missing, [R]; Pfam:PF12697:Alpha/beta hydrolase family; MobiDBLite:consensus disorder prediction; SUPERFAMILY:SSF53474:alpha/beta-Hydrolases; PTHR22753:SF29; PANTHER:PTHR22753:TRANSMEMBRANE PROTEIN 68; SMART:SM00563:plsc_2; CDD:cd07987:LPLAT_MGAT-like; G3DSA:3.40.50.1820; Pfam:PF01553:Acyltransferase; GO:0016746:transferase activity, transferring acyl groups; MapolyID:Mapoly0149s0030	Mp3g20640	834.541	0.0136839	0.121823	0.112327	0.910564	0.948208	Mp3g20640	980.864	0.4824	0.107311	4.49535	6.95e-06	7.05e-05	Mp3g20640	804.706	-0.111897	0.132426	-0.84498	0.398122	0.605647	1
Mp3g23940	1	M	OG0011187	NA_peak_6100	12.0727	7.34535	281	Mp3g23940.1	PANTHER:PTHR15852:PLASTID TRANSCRIPTIONALLY ACTIVE PROTEIN; PTHR15852:SF66:OS09G0423700 PROTEIN; SUPERFAMILY:SSF57938:DnaJ/Hsp40 cysteine-rich domain; MapolyID:Mapoly0121s0030	Mp3g23940	634.661	0.0181017	0.229839	0.0787581	0.937225	0.964339	Mp3g23940	407.389	0.17363	0.154035	1.12721	0.259655	0.43271	Mp3g23940	575.726	-0.348167	0.251147	-1.38631	0.165653	0.345318	1
Mp4g01470	1	M	OG0009246	NA_peak_6335	14.7821	10.2636	4	Mp4g01470.1	KOG:KOG0947:Cytoplasmic exosomal RNA helicase SKI2, DEAD-box superfamily, [A]; SMART:SM00487:ultradead3; CDD:cd18795:SF2_C_Ski2; MobiDBLite:consensus disorder prediction; G3DSA:1.20.1500.20; G3DSA:3.40.50.300; Pfam:PF08148:DSHCT (NUC185) domain; Coils:Coil; SMART:SM01142:DSHCT_2; ProSiteProfiles:PS51194:Superfamilies 1 and 2 helicase C-terminal domain profile.; Pfam:PF00270:DEAD/DEAH box helicase; SMART:SM00490:helicmild6; SUPERFAMILY:SSF52540:P-loop containing nucleoside triphosphate hydrolases; ProSiteProfiles:PS51192:Superfamilies 1 and 2 helicase ATP-binding type-1 domain profile.; PTHR12131:SF19:DEXH-BOX ATP-DEPENDENT RNA HELICASE DEXH15 CHLOROPLASTIC; PANTHER:PTHR12131:ATP-DEPENDENT RNA AND DNA HELICASE; G3DSA:1.10.3380.30; GO:0003676:nucleic acid binding; GO:0005524:ATP binding; MapolyID:Mapoly0098s0053	Mp4g01470	687.873	0.0782176	0.147979	0.528572	0.597102	0.731841	Mp4g01470	722.657	0.25272	0.145151	1.74108	0.0816695	0.185679	Mp4g01470	671.954	0.00297049	0.176225	0.0168562	0.986551	0.992217	1
Mp4g02240	1	M	OG0011201	NA_peak_6413	26.7254	15.715	-67	Mp4g02240.1	Pfam:PF09366:Protein of unknown function (DUF1997); PTHR34131:SF2:FAMILY PROTEIN, PUTATIVE (DUF1997)-RELATED; PANTHER:PTHR34131; MapolyID:Mapoly0080s0075	Mp4g02240	2144.87	-0.384947	0.138201	-2.78541	0.00534595	0.018445	Mp4g02240	2908.12	0.459876	0.148032	3.1066	0.00189251	0.00903819	Mp4g02240	2353.17	-0.0113202	0.155059	-0.073006	0.941801	0.971849	1
Mp4g05970	1	M	OG0001192	NA_peak_6686	14.3697	7.12371	1299	Mp4g05970.1	KEGG:K01602:rbcS, cbbS, ribulose-bisphosphate carboxylase small chain [EC:4.1.1.39]; G3DSA:3.30.190.10:RuBisCO; PANTHER:PTHR31262:RIBULOSE BISPHOSPHATE CARBOXYLASE SMALL CHAIN 1, CHLOROPLASTIC; SMART:SM00961:RuBisCO_small_2_a; SUPERFAMILY:SSF55239:RuBisCO, small subunit; CDD:cd03527:RuBisCO_small; Pfam:PF00101:Ribulose bisphosphate carboxylase, small chain; PTHR31262:SF0:RIBULOSE BISPHOSPHATE CARBOXYLASE SMALL CHAIN 1, CHLOROPLASTIC; PRINTS:PR00152:RuBisCO small subunit signature; MapolyID:Mapoly0114s0056	Mp4g05970	5174.21	1.45445	0.134835	10.7869	3.97e-27	2.94e-25	Mp4g05970	4884.55	0.525775	0.196522	2.67541	0.00746389	0.0282392	Mp4g05970	4195.84	0.964826	0.145585	6.62725	3.42e-11	1.91e-09	1
Mp4g05980	1	M	OG0001192	NA_peak_6686	14.3697	7.12371	449	Mp4g05980.1	KEGG:K01602:rbcS, cbbS, ribulose-bisphosphate carboxylase small chain [EC:4.1.1.39]; PTHR31262:SF0:RIBULOSE BISPHOSPHATE CARBOXYLASE SMALL CHAIN 1, CHLOROPLASTIC; G3DSA:3.30.190.10:RuBisCO; CDD:cd03527:RuBisCO_small; SMART:SM00961:RuBisCO_small_2_a; SUPERFAMILY:SSF55239:RuBisCO, small subunit; Pfam:PF00101:Ribulose bisphosphate carboxylase, small chain; PANTHER:PTHR31262:RIBULOSE BISPHOSPHATE CARBOXYLASE SMALL CHAIN 1, CHLOROPLASTIC; PRINTS:PR00152:RuBisCO small subunit signature; MapolyID:Mapoly0114s0055	Mp4g05980	1032.74	1.40642	0.209116	6.72557	1.75e-11	3.22e-10	Mp4g05980	898.84	0.378092	0.249722	1.51405	0.130013	0.261923	Mp4g05980	869.146	1.00562	0.223559	4.49823	6.85e-06	0.00010667	1
Mp4g08780	1	M	OG0019808	NA_peak_6909	13.0226	5.71732	-142	Mp4g08780.1	KEGG:K06923:K06923, uncharacterized protein; CDD:cd00009:AAA; G3DSA:3.40.50.300; Pfam:PF05673:Protein of unknown function (DUF815); SUPERFAMILY:SSF52540:P-loop containing nucleoside triphosphate hydrolases; PANTHER:PTHR42935:SLR0930 PROTEIN; MapolyID:Mapoly0157s0001	Mp4g08780	1341.04	-0.325939	0.189079	-1.72383	0.0847393	0.174637	Mp4g08780	1696.92	0.650223	0.123377	5.2702	1.36e-07	2.11e-06	Mp4g08780	1489.17	0.0815528	0.197288	0.413369	0.679336	0.822772	1
Mp4g09950	1	M	OG0011226	NA_peak_7002	18.109	15.0683	-96	Mp4g09950.1	KEGG:K23882:CISD2, CDGSH iron-sulfur domain-containing protein 2; KOG:KOG3461:CDGSH-type Zn-finger containing protein, N-term missing, [R]; PTHR13680:SF5:CDGSH IRON-SULFUR DOMAIN-CONTAINING PROTEIN 1; G3DSA:3.40.5.90; PANTHER:PTHR13680:CDGSH IRON-SULFUR DOMAIN-CONTAINING PROTEIN 1; SMART:SM00704:znf_cdgsh; Pfam:PF09360:Iron-binding zinc finger CDGSH type; GO:0043231:intracellular membrane-bounded organelle; GO:0051537:2 iron, 2 sulfur cluster binding; MapolyID:Mapoly0132s0038	Mp4g09950	2534.65	-0.218406	0.112013	-1.94982	0.0511974	0.117917	Mp4g09950	3445.64	0.550672	0.131048	4.20206	2.64e-05	0.000229023	Mp4g09950	2789.4	0.145725	0.127261	1.14509	0.252171	0.45602	1
Mp4g10050	1	M	OG0028598	NA_peak_7010	51.7783	36.9331	91	Mp4g10050.1	MapolyID:Mapoly0132s0048	Mp4g10050	1111.55	-3.57747	0.212155	-16.8625	8.49e-64	2.49e-61	Mp4g10050	2532.45	1.11818	0.166357	6.72157	1.8e-11	5.84e-10	Mp4g10050	1381.16	-1.07696	0.248619	-4.33177	1.48e-05	0.000209581	1
Mp4g10850	1	M	OG0001192	NA_peak_7065	18.4532	8.72075	184	Mp4g10850.1	KEGG:K01602:rbcS, cbbS, ribulose-bisphosphate carboxylase small chain [EC:4.1.1.39]; G3DSA:3.30.190.10:RuBisCO; Pfam:PF00101:Ribulose bisphosphate carboxylase, small chain; PTHR31262:SF0:RIBULOSE BISPHOSPHATE CARBOXYLASE SMALL CHAIN 1, CHLOROPLASTIC; PRINTS:PR00152:RuBisCO small subunit signature; PANTHER:PTHR31262:RIBULOSE BISPHOSPHATE CARBOXYLASE SMALL CHAIN 1, CHLOROPLASTIC; CDD:cd03527:RuBisCO_small; SUPERFAMILY:SSF55239:RuBisCO, small subunit; SMART:SM00961:RuBisCO_small_2_a; MapolyID:Mapoly0011s0071	Mp4g10850	195305	0.667888	0.13549	4.92942	8.25e-07	7.51e-06	Mp4g10850	213963	0.854955	0.132297	6.46237	1.03e-10	2.93e-09	Mp4g10850	166002	0.184565	0.141663	1.30285	0.192628	0.382119	1
Mp4g11500	1	M	OG0011229	NA_peak_7121a	48.1859	29.0881	53	Mp4g11500.1	KEGG:K15747:LUT5, CYP97A3, beta-ring hydroxylase [EC:1.14.-.-]; KOG:KOG0157:Cytochrome P450 CYP4/CYP19/CYP26 subfamilies, [QI]; SUPERFAMILY:SSF48264:Cytochrome P450; Pfam:PF00067:Cytochrome P450; G3DSA:1.10.630.10:Cytochrome p450; PANTHER:PTHR24291:CYTOCHROME P450 FAMILY 4; PRINTS:PR00385:P450 superfamily signature; PRINTS:PR00463:E-class P450 group I signature; ProSitePatterns:PS00086:Cytochrome P450 cysteine heme-iron ligand signature.; PTHR24291:SF137; GO:0005506:iron ion binding; GO:0016705:oxidoreductase activity, acting on paired donors, with incorporation or reduction of molecular oxygen; GO:0020037:heme binding; MapolyID:Mapoly0011s0135	Mp4g11500	2356.04	-0.506692	0.0991998	-5.10779	3.26e-07	3.23e-06	Mp4g11500	2602.02	0.087175	0.130136	0.669877	0.502936	0.671165	Mp4g11500	2343.18	-0.519722	0.189702	-2.73967	0.00615003	0.0312048	1
Mp4g12110	1	M	OG0019633	NA_peak_7182a	13.7888	9.03491	1270	Mp4g12110.1	KOG:KOG3827:Inward rectifier K+ channel, N-term missing, [P]; MobiDBLite:consensus disorder prediction; SUPERFAMILY:SSF81296:E set domains; PTHR11767:SF105; G3DSA:2.60.40.1400; PANTHER:PTHR11767:INWARD RECTIFIER POTASSIUM CHANNEL; G3DSA:1.10.287.70; Pfam:PF17655:Inward rectifier potassium channel C-terminal domain; GO:0016021:integral component of membrane; GO:0006813:potassium ion transport; GO:0005242:inward rectifier potassium channel activity; MapolyID:Mapoly0011s0193	Mp4g12110	418.72	0.539347	0.175585	3.07172	0.00212831	0.00841526	Mp4g12110	512.59	0.373509	0.152085	2.45592	0.0140524	0.0472707	Mp4g12110	543.689	1.22834	0.166396	7.38204	1.56e-13	1.37e-11	1
Mp4g14240	1	M	OG0001463	NA_peak_7327a	13.3053	7.87027	563	Mp4g14240.1	KEGG:K00873:PK, pyk, pyruvate kinase [EC:2.7.1.40]; KOG:KOG2323:Pyruvate kinase, [G]; G3DSA:3.20.20.60; PTHR11817:SF14:PLASTIDIAL PYRUVATE KINASE 1, CHLOROPLASTIC; TIGRFAM:TIGR01064:pyruv_kin: pyruvate kinase; Pfam:PF00224:Pyruvate kinase, barrel domain; Pfam:PF02887:Pyruvate kinase, alpha/beta domain; SUPERFAMILY:SSF50800:PK beta-barrel domain-like; G3DSA:2.40.33.10; SUPERFAMILY:SSF52935:PK C-terminal domain-like; SUPERFAMILY:SSF51621:Phosphoenolpyruvate/pyruvate domain; PANTHER:PTHR11817:PYRUVATE KINASE; G3DSA:3.40.1380.20; PRINTS:PR01050:Pyruvate kinase family signature; GO:0000287:magnesium ion binding; GO:0003824:catalytic activity; GO:0006096:glycolytic process; GO:0004743:pyruvate kinase activity; GO:0030955:potassium ion binding; MapolyID:Mapoly0070s0058	Mp4g14240	2860.58	-0.58516	0.120972	-4.83717	1.32e-06	1.15e-05	Mp4g14240	2646.72	0.533291	0.101411	5.25869	1.45e-07	2.23e-06	Mp4g14240	2792.82	-0.688703	0.126733	-5.43428	5.5e-08	1.58e-06	1
Mp4g15070	1	M	OG0001192	NA_peak_7385b	12.6136	12.1778	321	Mp4g15070.1	KEGG:K01602:rbcS, cbbS, ribulose-bisphosphate carboxylase small chain [EC:4.1.1.39]; PRINTS:PR00152:RuBisCO small subunit signature; Pfam:PF00101:Ribulose bisphosphate carboxylase, small chain; SMART:SM00961:RuBisCO_small_2_a; SUPERFAMILY:SSF55239:RuBisCO, small subunit; CDD:cd03527:RuBisCO_small; PTHR31262:SF0:RIBULOSE BISPHOSPHATE CARBOXYLASE SMALL CHAIN 1, CHLOROPLASTIC; G3DSA:3.30.190.10:RuBisCO; PANTHER:PTHR31262:RIBULOSE BISPHOSPHATE CARBOXYLASE SMALL CHAIN 1, CHLOROPLASTIC; MapolyID:Mapoly0119s0030	Mp4g15070	47291.5	-0.0283676	0.112611	-0.251907	0.801113	0.879641	Mp4g15070	58921.2	1.02333	0.0727748	14.0616	6.54e-45	1e-41	Mp4g15070	46551.8	-0.0738527	0.120671	-0.612016	0.540527	0.72666	1
Mp4g15480	1	M	OG0011239	NA_peak_7406	20.2957	8.82178	-54	Mp4g15480.1	Pfam:PF12046:Cofactor assembly of complex C subunit B; Coils:Coil; PANTHER:PTHR35302; MapolyID:Mapoly0054s0013	Mp4g15480	825.733	0.225991	0.146185	1.54593	0.122121	0.232615	Mp4g15480	1277.9	0.823515	0.115976	7.10076	1.24e-12	5.05e-11	Mp4g15480	836.532	0.277921	0.164618	1.68828	0.0913569	0.230357	1
Mp4g15740	1	M	OG0016301	NA_peak_7418	9.38985	7.5482	190	Mp4g15740.1	MobiDBLite:consensus disorder prediction; MapolyID:Mapoly0054s0039	Mp4g15740	15.8062	3.11993	0.942725	3.30948	0.000934707	0.00415412	Mp4g15740	20.0626	2.16168	0.543297	3.97881	6.93e-05	0.000529609	Mp4g15740	11.3423	2.53071	1.44966	1.74573	0.0808581	0.211492	1
Mp4g18970	1	M	OG0005937	NA_peak_7603	23.9219	13.2506	351	Mp4g18970.1	KEGG:K03687:GRPE, molecular chaperone GrpE; KOG:KOG3003:Molecular chaperone of the GrpE family, N-term missing, [O]; PANTHER:PTHR21237:GRPE PROTEIN; Coils:Coil; Hamap:MF_01151:Protein GrpE [grpE].; MobiDBLite:consensus disorder prediction; SUPERFAMILY:SSF58014:Coiled-coil domain of nucleotide exchange factor GrpE; SUPERFAMILY:SSF51064:Head domain of nucleotide exchange factor GrpE; PRINTS:PR00773:GrpE protein signature; G3DSA:3.90.20.20; CDD:cd00446:GrpE; ProSitePatterns:PS01071:grpE protein signature.; Pfam:PF01025:GrpE; G3DSA:2.30.22.10:Head domain of nucleotide exchange factor GrpE; PTHR21237:SF4:GRPE PROTEIN HOMOLOG; GO:0006457:protein folding; GO:0051087:chaperone binding; GO:0042803:protein homodimerization activity; GO:0000774:adenyl-nucleotide exchange factor activity; MapolyID:Mapoly0164s0013	Mp4g18970	2767.43	0.166251	0.139601	1.1909	0.233693	0.378183	Mp4g18970	3162.04	0.526548	0.134644	3.91068	9.2e-05	0.000676419	Mp4g18970	2826.59	0.246002	0.144269	1.70517	0.0881635	0.224417	1
Mp4g20800	1	M	OG0007388	NA_peak_7753	12.6144	7.39411	191	Mp4g20800.3	PANTHER:PTHR36777:EXPRESSED PROTEIN; MapolyID:Mapoly0101s0026	Mp4g20800	1775.01	0.0869487	0.151513	0.573869	0.566056	0.705142	Mp4g20800	2187.21	0.852955	0.141816	6.01451	1.8e-09	4.17e-08	Mp4g20800	1652.41	-0.168873	0.158774	-1.06361	0.287505	0.496528	1
Mp4g21480	1	M	OG0028966	NA_peak_7823b	18.886	9.31956	-172	Mp4g21480.1	MapolyID:Mapoly0090s0073	Mp4g21480	1674.53	-0.0598397	0.0959875	-0.623411	0.533014	0.678627	Mp4g21480	1538.49	0.4983	0.0995341	5.00633	5.55e-07	7.44e-06	Mp4g21480	1664.45	-0.0706019	0.124552	-0.566846	0.570819	0.750964	1
Mp4g22140	1	M	OG0028999	NA_peak_7860	25.0449	17.9784	120	Mp4g22140.1	Coils:Coil; PANTHER:PTHR36734:YCF37-LIKE PROTEIN; MapolyID:Mapoly0090s0016	Mp4g22140	12377.5	-0.601425	0.13794	-4.36004	1.3e-05	9.35e-05	Mp4g22140	23744.3	1.14267	0.112896	10.1214	4.44e-24	1.28e-21	Mp4g22140	13440.6	-0.226876	0.156331	-1.45125	0.146709	0.318258	1
Mp4g23460	1	M	OG0001513	NA_peak_7962	24.0232	10.8207	45	Mp4g23460.1	KEGG:K01759:GLO1, gloA, lactoylglutathione lyase [EC:4.4.1.5]; KOG:KOG2943:Predicted glyoxalase, [G]; ProSiteProfiles:PS51819:Vicinal oxygen chelate (VOC) domain profile.; CDD:cd16358:GlxI_Ni; SUPERFAMILY:SSF54593:Glyoxalase/Bleomycin resistance protein/Dihydroxybiphenyl dioxygenase; TIGRFAM:TIGR00068:glyox_I: lactoylglutathione lyase; G3DSA:3.10.180.10:2; ProSitePatterns:PS00934:Glyoxalase I signature 1.; ProSitePatterns:PS00935:Glyoxalase I signature 2.; Pfam:PF00903:Glyoxalase/Bleomycin resistance protein/Dioxygenase superfamily; PANTHER:PTHR46036:LACTOYLGLUTATHIONE LYASE; PTHR46036:SF9:LACTOYLGLUTATHIONE LYASE CHLOROPLASTIC-RELATED; GO:0046872:metal ion binding; GO:0004462:lactoylglutathione lyase activity; MapolyID:Mapoly0020s0109	Mp4g23460	8120.29	-0.0251644	0.103377	-0.243423	0.807677	0.883452	Mp4g23460	9714.84	0.720968	0.104325	6.91077	4.82e-12	1.76e-10	Mp4g23460	8612.55	0.190465	0.109871	1.73354	0.0829993	0.215181	1
Mp4g23930	1	M	OG0011266	NA_peak_7995a	26.286	28.1445	-82	Mp4g23930.1	G3DSA:1.25.40.10; PTHR47661:SF3:BINDING PROTEIN, PUTATIVE-RELATED; SUPERFAMILY:SSF48452:TPR-like; Coils:Coil; ProSiteProfiles:PS50005:TPR repeat profile.; SUPERFAMILY:SSF50156:PDZ domain-like; PANTHER:PTHR47661:PHOSPHOGLUCAN PHOSPHATASE LSF1, CHLOROPLASTIC; ProSiteProfiles:PS50293:TPR repeat region circular profile.; GO:0005515:protein binding; MapolyID:Mapoly0020s0152	Mp4g23930	2291.91	0.773134	0.223427	3.46035	0.000539481	0.00259046	Mp4g23930	3581.96	0.858007	0.172815	4.9649	6.87e-07	9.04e-06	Mp4g23930	2558.25	1.06538	0.242657	4.39046	1.13e-05	0.000166367	1
Mp5g02430	1	M	OG0019842	NA_peak_8147	24.1357	17.6179	107	Mp5g02430.1	PANTHER:PTHR10293:GLUTAREDOXIN FAMILY MEMBER; MobiDBLite:consensus disorder prediction; G3DSA:3.40.1440.10; PTHR10293:SF65; CDD:cd10450:GIY-YIG_AtGrxS16_like; MapolyID:Mapoly0147s0036	Mp5g02430	2670.51	-2.26927	0.170806	-13.2857	2.8e-40	3.83e-38	Mp5g02430	4529.15	0.747136	0.163235	4.57707	4.72e-06	5.08e-05	Mp5g02430	2896.08	-1.48546	0.237847	-6.24546	4.23e-10	1.92e-08	1
Mp5g07410	1	M	OG0009449	NA_peak_8494c	13.119	7.69561	183	Mp5g07410.2	SUPERFAMILY:SSF57938:DnaJ/Hsp40 cysteine-rich domain; MobiDBLite:consensus disorder prediction; PTHR15852:SF67:UNNAMED PRODUCT; PANTHER:PTHR15852:PLASTID TRANSCRIPTIONALLY ACTIVE PROTEIN; MapolyID:Mapoly0127s0045	Mp5g07410	1613.28	0.230648	0.147273	1.56613	0.117319	0.225541	Mp5g07410	2134.32	0.938664	0.12161	7.71867	1.18e-14	7.12e-13	Mp5g07410	1563	0.103908	0.151479	0.685958	0.49274	0.686705	1
Mp5g07410	1	M	OG0009449	NA_peak_8494a	16.559	5.94801	870	Mp5g07410.2	SUPERFAMILY:SSF57938:DnaJ/Hsp40 cysteine-rich domain; MobiDBLite:consensus disorder prediction; PTHR15852:SF67:UNNAMED PRODUCT; PANTHER:PTHR15852:PLASTID TRANSCRIPTIONALLY ACTIVE PROTEIN; MapolyID:Mapoly0127s0045	Mp5g07410	1613.28	0.230648	0.147273	1.56613	0.117319	0.225541	Mp5g07410	2134.32	0.938664	0.12161	7.71867	1.18e-14	7.12e-13	Mp5g07410	1563	0.103908	0.151479	0.685958	0.49274	0.686705	1
Mp5g08580	1	M	OG0029310	NA_peak_8585b	13.9885	14.1825	1335	Mp5g08580.1	KEGG:K19706:FAH, dihydroceramide fatty acyl 2-hydroxylase [EC:1.14.18.7]; KOG:KOG0539:Sphingolipid fatty acid hydroxylase, [I]; KOG:KOG0537:Cytochrome b5, C-term missing, [C]; PTHR12863:SF1:FATTY ACID 2-HYDROXYLASE; Pfam:PF04116:Fatty acid hydroxylase superfamily; ProSitePatterns:PS00191:Cytochrome b5 family, heme-binding domain signature.; ProSiteProfiles:PS50255:Cytochrome b5 family, heme-binding domain profile.; PIRSF:PIRSF005149:IPC-B_HD; Pfam:PF00173:Cytochrome b5-like Heme/Steroid binding domain; PANTHER:PTHR12863:FATTY ACID HYDROXYLASE; SMART:SM01117:Cyt_b5_2; G3DSA:3.10.120.10:Flavocytochrome B2; SUPERFAMILY:SSF55856:Cytochrome b5-like heme/steroid binding domain; GO:0020037:heme binding; GO:0008610:lipid biosynthetic process; GO:0080132:fatty acid alpha-hydroxylase activity; GO:0016491:oxidoreductase activity; GO:0005506:iron ion binding; GO:0006629:lipid metabolic process; GO:0016021:integral component of membrane; MapolyID:Mapoly0086s0063	Mp5g08580	2289.73	0.0718293	0.163895	0.438265	0.661194	0.78077	Mp5g08580	1890.69	-0.249794	0.191125	-1.30697	0.191224	0.346863	Mp5g08580	2721.92	0.623655	0.190997	3.26527	0.00109362	0.00777682	1
Mp5g09050	1	M	OG0029330	NA_peak_8632c	15.4315	7.5915	893	Mp5g09050.1		Mp5g09050	585.861	-0.0281634	0.181539	-0.155138	0.876713	0.926963	Mp5g09050	683.661	0.64532	0.16532	3.90346	9.48e-05	0.000695423	Mp5g09050	556.134	-0.215241	0.181306	-1.18717	0.235161	0.435357	1
Mp5g09750	1	M	OG0007456	NA_peak_8696	32.7865	16.231	99	Mp5g09750.1	KEGG:K03070:secA, preprotein translocase subunit SecA [EC:7.4.2.8]; SUPERFAMILY:SSF52540:P-loop containing nucleoside triphosphate hydrolases; Pfam:PF07517:SecA DEAD-like domain; Hamap:MF_01382:Protein translocase subunit SecA [secA].; MobiDBLite:consensus disorder prediction; G3DSA:3.90.1440.10; PTHR30612:SF0:SI:DKEY-187J14.7-RELATED; SMART:SM00957:SecA_DEAD_2; Pfam:PF07516:SecA Wing and Scaffold domain; G3DSA:1.10.3060.10:Helical scaffold and wing domains of SecA; SUPERFAMILY:SSF81767:Pre-protein crosslinking domain of SecA; CDD:cd18803:SF2_C_secA; Coils:Coil; TIGRFAM:TIGR00963:secA: preprotein translocase, SecA subunit; SUPERFAMILY:SSF81886:Helical scaffold and wing domains of SecA; PANTHER:PTHR30612:SECA INNER MEMBRANE COMPONENT OF SEC PROTEIN SECRETION SYSTEM; CDD:cd17928:DEXDc_SecA; PRINTS:PR00906:SecA protein signature; ProSitePatterns:PS01312:SecA family signature.; G3DSA:3.40.50.300; ProSiteProfiles:PS51196:SecA family profile.; SMART:SM00958:SecA_PP_bind_2; Pfam:PF01043:SecA preprotein cross-linking domain; GO:0006886:intracellular protein transport; GO:0017038:protein import; GO:0016020:membrane; GO:0006605:protein targeting; GO:0005524:ATP binding; MapolyID:Mapoly0048s0095	Mp5g09750	3652.93	-0.377562	0.113206	-3.33519	0.000852419	0.00383072	Mp5g09750	4430.68	0.426634	0.112174	3.80331	0.000142775	0.000990242	Mp5g09750	3603.14	-0.426923	0.157258	-2.7148	0.00663157	0.0330868	1
Mp5g09870	1	M	OG0007458	NA_peak_8698	23.5292	13.7748	141	Mp5g09870.1	KEGG:K03526:gcpE, ispG, (E)-4-hydroxy-3-methylbut-2-enyl-diphosphate synthase [EC:1.17.7.1 1.17.7.3]; Hamap:MF_00159:4-hydroxy-3-methylbut-2-en-1-yl diphosphate synthase (ferredoxin) [ispG].; PANTHER:PTHR30454:4-HYDROXY-3-METHYLBUT-2-EN-1-YL DIPHOSPHATE SYNTHASE; G3DSA:3.30.413.10:Sulfite Reductase Hemoprotein; G3DSA:3.20.20.20:Dihydropteroate (DHP) synthetase; PIRSF:PIRSF037336:IspG_partdup; Pfam:PF04551:GcpE protein; SUPERFAMILY:SSF56014:Nitrite and sulphite reductase 4Fe-4S domain-like; TIGRFAM:TIGR00612:ispG_gcpE: 4-hydroxy-3-methylbut-2-en-1-yl diphosphate synthase; GO:0044237:cellular metabolic process; GO:0016114:terpenoid biosynthetic process; GO:0046429:4-hydroxy-3-methylbut-2-en-1-yl diphosphate synthase activity; GO:0008299:isoprenoid biosynthetic process; GO:0005506:iron ion binding; MapolyID:Mapoly0048s0084	Mp5g09870	1831.2	-0.621527	0.155753	-3.99048	6.59e-05	0.000405016	Mp5g09870	2911.42	0.934311	0.13613	6.8634	6.72e-12	2.36e-10	Mp5g09870	2013.02	-0.2022	0.179685	-1.1253	0.260461	0.466484	1
Mp5g11600	1	M	OG0002587	NA_peak_8825	12.8431	11.4543	82	Mp5g11600.1	KOG:KOG0569:Permease of the major facilitator superfamily, [G]; ProSitePatterns:PS00216:Sugar transport proteins signature 1.; CDD:cd17362:MFS_GLUT10_12_Class3_like; ProSiteProfiles:PS50850:Major facilitator superfamily (MFS) profile.; PANTHER:PTHR48023:D-XYLOSE-PROTON SYMPORTER-LIKE 2; SUPERFAMILY:SSF103473:MFS general substrate transporter; TIGRFAM:TIGR00879:SP: MFS transporter, sugar porter (SP) family; Pfam:PF00083:Sugar (and other) transporter; PTHR48023:SF6:D-XYLOSE-PROTON SYMPORTER-LIKE 3, CHLOROPLASTIC; PRINTS:PR00171:Sugar transporter signature; G3DSA:1.20.1250.20:MFS general substrate transporter like domains; GO:0016021:integral component of membrane; GO:0016020:membrane; GO:0055085:transmembrane transport; GO:0022857:transmembrane transporter activity; MapolyID:Mapoly0093s0083	Mp5g11600	3949.41	-0.0277387	0.112839	-0.245825	0.805817	0.882615	Mp5g11600	4014.48	0.442621	0.100298	4.41305	1.02e-05	9.86e-05	Mp5g11600	3824.27	-0.138761	0.110321	-1.25779	0.208466	0.403766	1
Mp5g13340	1	M	OG0029484	NA_peak_8944	12.8564	5.91812	-91	Mp5g13340.1	MapolyID:Mapoly0032s0027	Mp5g13340	742.005	-0.327123	0.136434	-2.39766	0.0165002	0.0472144	Mp5g13340	1048.53	0.855195	0.15697	5.44814	5.09e-08	8.74e-07	Mp5g13340	782.225	-0.105053	0.143611	-0.731508	0.464469	0.663212	1
Mp5g14090	1	M	OG0011308	NA_peak_9001b	22.4473	11.5716	185	Mp5g14090.3	KEGG:K00514:ZDS, crtQ, zeta-carotene desaturase [EC:1.3.5.6]; KOG:KOG0029:Amine oxidase, [Q]; TIGRFAM:TIGR02732:zeta_caro_desat: 9,9'-di-cis-zeta-carotene desaturase; Pfam:PF01593:Flavin containing amine oxidoreductase; G3DSA:3.50.50.60; SUPERFAMILY:SSF51905:FAD/NAD(P)-binding domain; PRINTS:PR00419:Adrenodoxin reductase family signature; PTHR42923:SF28:ZETA-CAROTENE DESATURASE, CHLOROPLASTIC/CHROMOPLASTIC; PANTHER:PTHR42923:PROTOPORPHYRINOGEN OXIDASE; GO:0016491:oxidoreductase activity; GO:0016117:carotenoid biosynthetic process; GO:0016719:carotene 7,8-desaturase activity; MapolyID:Mapoly0032s0099	Mp5g14090	2769.01	0.256708	0.117884	2.17763	0.0294335	0.0759233	Mp5g14090	2844.36	0.498255	0.153174	3.25287	0.00114244	0.00590118	Mp5g14090	2713.86	0.18888	0.120768	1.56398	0.117821	0.274709	1
Mp5g14110	1	M	OG0012870	NA_peak_9003a	44.8309	32.7968	1381	Mp5g14110.1	Pfam:PF00275:EPSP synthase (3-phosphoshikimate 1-carboxyvinyltransferase); G3DSA:3.65.10.10; CDD:cd01555:UdpNAET; TIGRFAM:TIGR01072:murA: UDP-N-acetylglucosamine 1-carboxyvinyltransferase; SUPERFAMILY:SSF55205:EPT/RTPC-like; Hamap:MF_00111:UDP-N-acetylglucosamine 1-carboxyvinyltransferase [murA].; PANTHER:PTHR43783:UDP-N-ACETYLGLUCOSAMINE 1-CARBOXYVINYLTRANSFERASE; GO:0008760:UDP-N-acetylglucosamine 1-carboxyvinyltransferase activity; GO:0019277:UDP-N-acetylgalactosamine biosynthetic process; GO:0003824:catalytic activity; GO:0016765:transferase activity, transferring alkyl or aryl (other than methyl) groups; MapolyID:Mapoly0032s0102	Mp5g14110	1110.56	-0.166877	0.127077	-1.3132	0.189115	0.323003	Mp5g14110	1121.72	0.217685	0.105493	2.0635	0.0390649	0.104511	Mp5g14110	1059.89	-0.344387	0.12606	-2.73193	0.00629638	0.031789	1
Mp5g15920	1	M	OG0014287	NA_peak_9144	12.2836	6.81539	94	Mp5g15920.1	KEGG:K02639:petF, ferredoxin; TIGRFAM:TIGR02008:fdx_plant: ferredoxin [2Fe-2S]; G3DSA:3.10.20.30; PTHR43112:SF9:FERREDOXIN C 1, CHLOROPLASTIC; Pfam:PF00111:2Fe-2S iron-sulfur cluster binding domain; SUPERFAMILY:SSF54292:2Fe-2S ferredoxin-like; PANTHER:PTHR43112:FERREDOXIN; ProSiteProfiles:PS51085:2Fe-2S ferredoxin-type iron-sulfur binding domain profile.; CDD:cd00207:fer2; GO:0051536:iron-sulfur cluster binding; GO:0009055:electron transfer activity; GO:0051537:2 iron, 2 sulfur cluster binding; GO:0022900:electron transport chain; MapolyID:Mapoly0071s0018	Mp5g15920	1099.51	-0.736064	0.148758	-4.94806	7.5e-07	6.9e-06	Mp5g15920	1940.32	0.87785	0.127366	6.89236	5.49e-12	1.97e-10	Mp5g15920	1231.88	-0.215692	0.176391	-1.22281	0.221402	0.42034	1
Mp5g18970	1	M	OG0012877	NA_peak_9360	9.92247	6.52129	957	Mp5g18970.1	MobiDBLite:consensus disorder prediction; PANTHER:PTHR37201:WD REPEAT PROTEIN; MapolyID:Mapoly0073s0046	Mp5g18970	594.607	0.370988	0.133957	2.76945	0.0056151	0.0192885	Mp5g18970	551.113	0.161219	0.129504	1.2449	0.213168	0.374939	Mp5g18970	599.186	0.403819	0.146694	2.75279	0.00590893	0.0302686	1
Mp5g20300	1	M	OG0029686	NA_peak_9480	15.9003	14.0018	116	Mp5g20300.1	KEGG:K02717:psbP, photosystem II oxygen-evolving enhancer protein 2; Pfam:PF01789:PsbP; PTHR31407:SF6:OXYGEN-EVOLVING ENHANCER PROTEIN 2-1, CHLOROPLASTIC; SUPERFAMILY:SSF55724:Mog1p/PsbP-like; G3DSA:3.40.1000.10; PANTHER:PTHR31407; GO:0019898:extrinsic component of membrane; GO:0009654:photosystem II oxygen evolving complex; GO:0009523:photosystem II; GO:0005509:calcium ion binding; GO:0015979:photosynthesis; MapolyID:Mapoly0058s0007	Mp5g20300	1939.29	-1.17111	0.20972	-5.58416	2.35e-08	2.8e-07	Mp5g20300	2821.22	1.41746	0.205882	6.88484	5.79e-12	2.07e-10	Mp5g20300	1915.63	-1.22879	0.186873	-6.57551	4.85e-11	2.65e-09	1
Mp5g20580	1	M	OG0004161	NA_peak_9515d	22.3416	15.6432	-144	Mp5g20580.1	KEGG:K05356:SPS, sds, all-trans-nonaprenyl-diphosphate synthase [EC:2.5.1.84 2.5.1.85]; KOG:KOG0776:Geranylgeranyl pyrophosphate synthase/Polyprenyl synthetase, [H]; G3DSA:1.10.600.10:Farnesyl Diphosphate Synthase; SFLD:SFLDS00005:Isoprenoid Synthase Type I; TIGRFAM:TIGR02749:prenyl_cyano: solanesyl diphosphate synthase; ProSitePatterns:PS00444:Polyprenyl synthases signature 2.; PTHR12001:SF75:SOLANESYL DIPHOSPHATE SYNTHASE 2 CHLOROPLASTIC; SUPERFAMILY:SSF48576:Terpenoid synthases; CDD:cd00685:Trans_IPPS_HT; MobiDBLite:consensus disorder prediction; ProSitePatterns:PS00723:Polyprenyl synthases signature 1.; PANTHER:PTHR12001:GERANYLGERANYL PYROPHOSPHATE SYNTHASE; Pfam:PF00348:Polyprenyl synthetase; GO:0008299:isoprenoid biosynthetic process; MapolyID:Mapoly0058s0036	Mp5g20580	1916.21	1.25318	0.148687	8.42832	3.51e-17	1.24e-15	Mp5g20580	1818.15	0.468944	0.162717	2.88197	0.00395203	0.0167414	Mp5g20580	1747.77	1.03634	0.170578	6.07548	1.24e-09	5.04e-08	1
Mp5g20680	1	M	OG0007505	NA_peak_9522	35.2341	16.8069	205	Mp5g20680.1	KEGG:K03969:pspA, phage shock protein A; Coils:Coil; MobiDBLite:consensus disorder prediction; Pfam:PF04012:PspA/IM30 family; PTHR31088:SF13:MEMBRANE-ASSOCIATED 30 KDA PROTEIN, CHLOROPLASTIC-LIKE; PANTHER:PTHR31088:MEMBRANE-ASSOCIATED PROTEIN VIPP1, CHLOROPLASTIC; MapolyID:Mapoly0058s0048	Mp5g20680	2354.14	0.105211	0.1566	0.671842	0.501684	0.653265	Mp5g20680	3294.02	0.843123	0.158395	5.32291	1.02e-07	1.62e-06	Mp5g20680	2427.55	0.218354	0.160927	1.35685	0.174828	0.357592	1
Mp5g20960	1	M	OG0007507	NA_peak_9543a	10.9043	8.52529	623	Mp5g20960.3	KEGG:K01462:PDF, def, peptide deformylase [EC:3.5.1.88]; KOG:KOG3137:Peptide deformylase, [J]; PANTHER:PTHR10458:PEPTIDE DEFORMYLASE; PRINTS:PR01576:Peptide deformylase signature; CDD:cd00487:Pep_deformylase; SUPERFAMILY:SSF56420:Peptide deformylase; TIGRFAM:TIGR00079:pept_deformyl: peptide deformylase; Pfam:PF01327:Polypeptide deformylase; Hamap:MF_00163:Peptide deformylase [def].; PTHR10458:SF2:PEPTIDE DEFORMYLASE, MITOCHONDRIAL; G3DSA:3.90.45.10:Peptide Deformylase; GO:0042586:peptide deformylase activity; MapolyID:Mapoly0058s0077	Mp5g20960	1185.38	-0.188507	0.141112	-1.33587	0.181591	0.313769	Mp5g20960	1499.42	0.647159	0.150788	4.29184	1.77e-05	0.000161219	Mp5g20960	1179.54	-0.194898	0.157441	-1.23792	0.215747	0.412501	1
Mp6g00740	1	M	OG0004175	NA_peak_9910	15.0448	9.9806	1251	Mp6g00740.1	KEGG:K00162:PDHB, pdhB, pyruvate dehydrogenase E1 component beta subunit [EC:1.2.4.1]; KOG:KOG0524:Pyruvate dehydrogenase E1, beta subunit, [C]; Pfam:PF02780:Transketolase, C-terminal domain; SMART:SM00861:Transket_pyr_3; SUPERFAMILY:SSF52922:TK C-terminal domain-like; SUPERFAMILY:SSF52518:Thiamin diphosphate-binding fold (THDP-binding); Pfam:PF02779:Transketolase, pyrimidine binding domain; PANTHER:PTHR11624:DEHYDROGENASE RELATED; CDD:cd07036:TPP_PYR_E1-PDHc-beta_like; G3DSA:3.40.50.920; G3DSA:3.40.50.970; GO:0006086:acetyl-CoA biosynthetic process from pyruvate; GO:0003824:catalytic activity; GO:0004739:pyruvate dehydrogenase (acetyl-transferring) activity; MapolyID:Mapoly0052s0126	Mp6g00740	5444.73	0.250573	0.112531	2.22671	0.0259669	0.0684353	Mp6g00740	5240.74	0.491822	0.0786665	6.25199	4.05e-10	1.06e-08	Mp6g00740	5441.68	0.25747	0.111211	2.31515	0.0206048	0.0783502	1
Mp6g04260	1	M	OG0011351	NA_peak_10208	18.1173	6.98289	-32	Mp6g04260.1	KEGG:K03404:chlD, bchD, magnesium chelatase subunit D [EC:6.6.1.1]; SMART:SM00382:AAA_5; SUPERFAMILY:SSF52540:P-loop containing nucleoside triphosphate hydrolases; Pfam:PF17863:AAA lid domain; G3DSA:1.10.8.80; SMART:SM00327:VWA_4; MobiDBLite:consensus disorder prediction; SUPERFAMILY:SSF53300:vWA-like; Pfam:PF13519:von Willebrand factor type A domain; CDD:cd01451:vWA_Magnesium_chelatase; TIGRFAM:TIGR02031:BchD-ChlD: magnesium chelatase ATPase subunit D; G3DSA:3.40.50.410; CDD:cd00009:AAA; Coils:Coil; ProSiteProfiles:PS50234:VWFA domain profile.; PANTHER:PTHR43473:MAGNESIUM-CHELATASE SUBUNIT CHLD, CHLOROPLASTIC; Pfam:PF01078:Magnesium chelatase, subunit ChlI; G3DSA:3.40.50.300; GO:0015995:chlorophyll biosynthetic process; GO:0005524:ATP binding; GO:0016851:magnesium chelatase activity; MapolyID:Mapoly0034s0094	Mp6g04260	3147.09	-1.01646	0.151675	-6.70162	2.06e-11	3.77e-10	Mp6g04260	5343.74	0.895372	0.145532	6.15239	7.63e-10	1.88e-08	Mp6g04260	3486.25	-0.484726	0.188283	-2.57445	0.01004	0.0455199	1
Mp6g04420	1	M	OG0007556	NA_peak_10211	32.4312	18.1942	26	Mp6g04420.1	KEGG:K00099:dxr, 1-deoxy-D-xylulose-5-phosphate reductoisomerase [EC:1.1.1.267]; Pfam:PF08436:1-deoxy-D-xylulose 5-phosphate reductoisomerase C-terminal domain; PANTHER:PTHR30525:1-DEOXY-D-XYLULOSE 5-PHOSPHATE REDUCTOISOMERASE; PTHR30525:SF7:1-DEOXY-D-XYLULOSE 5-PHOSPHATE REDUCTOISOMERASE-RELATED; SUPERFAMILY:SSF69055:1-deoxy-D-xylulose-5-phosphate reductoisomerase, C-terminal domain; Pfam:PF02670:1-deoxy-D-xylulose 5-phosphate reductoisomerase; SUPERFAMILY:SSF55347:Glyceraldehyde-3-phosphate dehydrogenase-like, C-terminal domain; SUPERFAMILY:SSF51735:NAD(P)-binding Rossmann-fold domains; TIGRFAM:TIGR00243:Dxr: 1-deoxy-D-xylulose 5-phosphate reductoisomerase; Pfam:PF13288:DXP reductoisomerase C-terminal domain; G3DSA:3.40.50.720; Hamap:MF_00183:1-deoxy-D-xylulose 5-phosphate reductoisomerase [dxr].; G3DSA:1.10.1740.10; GO:0070402:NADPH binding; GO:0030604:1-deoxy-D-xylulose-5-phosphate reductoisomerase activity; GO:0046872:metal ion binding; GO:0008299:isoprenoid biosynthetic process; GO:0005515:protein binding; MapolyID:Mapoly0034s0078	Mp6g04420	3967.32	-1.71365	0.130223	-13.1593	1.5e-39	1.98e-37	Mp6g04420	6185.34	0.755375	0.14365	5.25844	1.45e-07	2.23e-06	Mp6g04420	4333.83	-1.06863	0.17915	-5.96503	2.45e-09	9.18e-08	1
Mp6g04950	1	M	OG0004981	NA_peak_10275	12.3094	5.76295	109	Mp6g04950.3	KOG:KOG3292:Predicted membrane protein, [S]; PTHR28026:SF8:YGL010W-LIKE PROTEIN; PANTHER:PTHR28026:DUF962 DOMAIN PROTEIN (AFU_ORTHOLOGUE AFUA_8G05310); Pfam:PF06127:Protein of unknown function (DUF962); MapolyID:Mapoly0034s0023	Mp6g04950	1692.69	-0.654937	0.15807	-4.14335	3.42e-05	0.000226001	Mp6g04950	2050.8	0.499013	0.12382	4.03015	5.57e-05	0.000436625	Mp6g04950	1882.88	-0.158537	0.161553	-0.981331	0.32643	0.535281	1
Mp6g05150	1	M	OG0009605	NA_peak_10299	10.6239	7.51938	162	Mp6g05150.1	KEGG:K18980:EO, FaQR, 2-methylene-furan-3-one reductase [EC:1.3.1.105]; KOG:KOG1198:Zinc-binding oxidoreductase, [CR]; Pfam:PF08240:Alcohol dehydrogenase GroES-like domain; G3DSA:3.90.180.10; CDD:cd05289:MDR_like_2; SUPERFAMILY:SSF51735:NAD(P)-binding Rossmann-fold domains; PTHR44573:SF1:NADPH-DEPENDENT ALKENAL/ONE OXIDOREDUCTASE, CHLOROPLASTIC; SUPERFAMILY:SSF50129:GroES-like; PANTHER:PTHR44573:NADPH-DEPENDENT ALKENAL/ONE OXIDOREDUCTASE, CHLOROPLASTIC; G3DSA:3.40.50.720; Pfam:PF13602:Zinc-binding dehydrogenase; SMART:SM00829:PKS_ER_names_mod; GO:0016628:oxidoreductase activity, acting on the CH-CH group of donors, NAD or NADP as acceptor; GO:0016491:oxidoreductase activity; MapolyID:Mapoly0034s0003	Mp6g05150	2237.73	-0.641161	0.190385	-3.3677	0.000757973	0.00346713	Mp6g05150	5286.44	1.22359	0.202935	6.02944	1.65e-09	3.84e-08	Mp6g05150	2490.03	-0.168301	0.236106	-0.712819	0.475958	0.672442	1
Mp6g05970	1	M	OG0030010	NA_peak_10363	17.5418	7.9205	-186	Mp6g05970.1	KEGG:K02047:cysW, sulfate/thiosulfate transport system permease protein; CDD:cd06261:TM_PBP2; Pfam:PF00528:Binding-protein-dependent transport system inner membrane component; TIGRFAM:TIGR00969:3a0106s02: sulfate ABC transporter, permease protein; PANTHER:PTHR30406:SULFATE TRANSPORT SYSTEM PERMEASE PROTEIN; SUPERFAMILY:SSF161098:MetI-like; TIGRFAM:TIGR02140:permease_CysW: sulfate ABC transporter, permease protein CysW; G3DSA:1.10.3720.10; ProSiteProfiles:PS50928:ABC transporter integral membrane type-1 domain profile.; PTHR30406:SF1:SULFATE TRANSPORT SYSTEM PERMEASE PROTEIN CYSW; GO:0008272:sulfate transport; GO:0005886:plasma membrane; GO:0015419:ATPase-coupled sulfate transmembrane transporter activity; GO:0016020:membrane; GO:0055085:transmembrane transport; MapolyID:Mapoly0097s0047	Mp6g05970	623.696	0.259442	0.131784	1.96869	0.0489888	0.11408	Mp6g05970	529.818	0.377676	0.124905	3.02371	0.00249694	0.0113927	Mp6g05970	620.509	0.251043	0.175788	1.4281	0.153264	0.327543	1
Mp6g07750	1	M	OG0009630	NA_peak_10482	15.1431	7.09828	8	Mp6g07750.1	MobiDBLite:consensus disorder prediction; SUPERFAMILY:SSF56281:Metallo-hydrolase/oxidoreductase; PTHR36142:SF2:METALLO-HYDROLASE/OXIDOREDUCTASE SUPERFAMILY PROTEIN; Pfam:PF13483:Beta-lactamase superfamily domain; G3DSA:3.60.15.10; PANTHER:PTHR36142; MapolyID:Mapoly0053s0088	Mp6g07750	705.673	0.637952	0.167879	3.80006	0.000144658	0.000814296	Mp6g07750	856.183	0.67711	0.187427	3.61267	0.000303061	0.00190649	Mp6g07750	676.557	0.525068	0.175612	2.98993	0.00279041	0.0166745	1
Mp6g09040	1	M	OG0011359	NA_peak_10613	21.9279	8.2633	-291	Mp6g09040.2	KOG:KOG1716:Dual specificity phosphatase, N-term missing, C-term missing, [V]; KOG:KOG1616:Protein involved in Snf1 protein kinase complex assembly, N-term missing, C-term missing, [G]; ProSiteProfiles:PS50056:Tyrosine specific protein phosphatases family profile.; G3DSA:3.90.190.10:Protein tyrosine phosphatase superfamily; SUPERFAMILY:SSF81296:E set domains; Pfam:PF00782:Dual specificity phosphatase, catalytic domain; PTHR47661:SF2:PHOSPHOGLUCAN PHOSPHATASE LSF1, CHLOROPLASTIC; G3DSA:2.60.40.10:Immunoglobulins; CDD:cd02859:E_set_AMPKbeta_like_N; SMART:SM00195:dsp_5; CDD:cd14526:DSP_laforin-like; ProSiteProfiles:PS50054:Dual specificity protein phosphatase family profile.; SUPERFAMILY:SSF52799:(Phosphotyrosine protein) phosphatases II; Pfam:PF16561:Glycogen recognition site of AMP-activated protein kinase; PANTHER:PTHR47661:PHOSPHOGLUCAN PHOSPHATASE LSF1, CHLOROPLASTIC; GO:0005983:starch catabolic process; GO:0016311:dephosphorylation; GO:0016791:phosphatase activity; GO:0006470:protein dephosphorylation; GO:0008138:protein tyrosine/serine/threonine phosphatase activity; MapolyID:Mapoly0060s0015	Mp6g09040	933.858	0.115615	0.109672	1.05419	0.291796	0.445201	Mp6g09040	1038.57	0.313853	0.120777	2.59861	0.00936017	0.0339882	Mp6g09040	1005.38	0.378711	0.119254	3.17566	0.00149496	0.0100687	1
Mp6g10490	1	M	OG0030191	NA_peak_10723	36.2214	19.794	157	Mp6g10490.1	MobiDBLite:consensus disorder prediction; G3DSA:3.30.70.100; MapolyID:Mapoly0016s0090	Mp6g10490	4530.76	-1.25144	0.139294	-8.98418	2.61e-19	1.13e-17	Mp6g10490	7778.64	0.965217	0.114881	8.40192	4.39e-17	4.04e-15	Mp6g10490	4662.38	-1.0533	0.168768	-6.2411	4.35e-10	1.95e-08	1
Mp6g12270	1	M	OG0030246	NA_peak_10830b	101.633	70.6724	-43	Mp6g12270.1	MapolyID:Mapoly0135s0007	Mp6g12270	7137.9	-1.7354	0.10923	-15.8875	7.73e-57	1.94e-54	Mp6g12270	13952.1	1.16255	0.106037	10.9637	5.71e-28	2.07e-25	Mp6g12270	7579.32	-1.26072	0.184938	-6.81696	9.3e-12	5.95e-10	1
Mp6g14250	1	M	OG0005003	NA_peak_10975	13.8812	7.94018	93	Mp6g14250.1	PANTHER:PTHR31038:EXPRESSED PROTEIN-RELATED; Pfam:PF11891:Protein RETICULATA-related; PTHR31038:SF2:PROTEIN RETICULATA-RELATED 1, CHLOROPLASTIC-LIKE; MapolyID:Mapoly0047s0079	Mp6g14250	9711.58	-0.584771	0.084862	-6.89084	5.55e-12	1.08e-10	Mp6g14250	10162.9	0.345074	0.0979935	3.5214	0.000429279	0.00257157	Mp6g14250	9598.57	-0.628731	0.123744	-5.08092	3.76e-07	8.62e-06	1
Mp6g15090	1	M	OG0003448	NA_peak_11038a	16.9099	10.1486	1542	Mp6g15090.1	KOG:KOG1285:Beta, beta-carotene 15,15'-dioxygenase and related enzymes, [Q]; Pfam:PF03055:Retinal pigment epithelial membrane protein; MobiDBLite:consensus disorder prediction; PTHR10543:SF30:OS06G0162550 PROTEIN; PANTHER:PTHR10543:BETA-CAROTENE DIOXYGENASE; GO:0016702:oxidoreductase activity, acting on single donors with incorporation of molecular oxygen, incorporation of two atoms of oxygen; MapolyID:Mapoly0056s0019	Mp6g15090	519.748	1.19387	0.202057	5.90858	3.45e-09	4.65e-08	Mp6g15090	552.858	0.243809	0.232455	1.04885	0.294249	0.469995	Mp6g15090	502.082	1.11699	0.241148	4.63198	3.62e-06	6.21e-05	1
Mp6g18550	1	M	OG0011391	NA_peak_11260	34.6716	29.286	-349	Mp6g18550.1	KEGG:K03553:recA, recombination protein RecA; KOG:KOG1433:DNA repair protein RAD51/RHP55, [L]; MobiDBLite:consensus disorder prediction; G3DSA:3.30.250.10:RecA protein; PRINTS:PR00142:RecA protein signature; ProSiteProfiles:PS50162:RecA family profile 1.; Pfam:PF00154:recA bacterial DNA recombination protein; TIGRFAM:TIGR02012:tigrfam_recA: protein RecA; ProSitePatterns:PS00321:recA signature.; G3DSA:3.40.50.300; SUPERFAMILY:SSF54752:RecA protein, C-terminal domain; PANTHER:PTHR45900:RECA; CDD:cd00983:recA; Hamap:MF_00268:Protein RecA [recA].; SMART:SM00382:AAA_5; PTHR45900:SF1:MITOCHONDRIAL DNA REPAIR PROTEIN RECA HOMOLOG; SUPERFAMILY:SSF52540:P-loop containing nucleoside triphosphate hydrolases; ProSiteProfiles:PS50163:RecA family profile 2.; GO:0006281:DNA repair; GO:0006259:DNA metabolic process; GO:0008094:DNA-dependent ATPase activity; GO:0003677:DNA binding; GO:0003697:single-stranded DNA binding; GO:0005524:ATP binding; MapolyID:Mapoly0038s0065	Mp6g18550	262.76	-0.506408	0.201126	-2.51787	0.0118068	0.0358996	Mp6g18550	316.998	0.769121	0.189899	4.05016	5.12e-05	0.000404133	Mp6g18550	290.117	-0.0904594	0.194624	-0.464791	0.642081	0.798903	1
Mp6g20700	1	M	OG0011399	NA_peak_11397c	15.1159	12.9487	416	Mp6g20700.1	KEGG:K13993:HSP20, HSP20 family protein; KOG:KOG3591:Alpha crystallins, [O]; PANTHER:PTHR46733:26.5 KDA HEAT SHOCK PROTEIN, MITOCHONDRIAL; SUPERFAMILY:SSF49764:HSP20-like chaperones; ProSiteProfiles:PS01031:Small heat shock protein (sHSP) domain profile.; MobiDBLite:consensus disorder prediction; G3DSA:2.60.40.790; CDD:cd06464:ACD_sHsps-like; Pfam:PF00011:Hsp20/alpha crystallin family; PTHR46733:SF2:26.5 KDA HEAT SHOCK PROTEIN, MITOCHONDRIAL; GO:0009408:response to heat; MapolyID:Mapoly0091s0087	Mp6g20700	2185.62	0.304933	0.20255	1.50547	0.132204	0.246965	Mp6g20700	1574.74	-0.257588	0.109026	-2.36262	0.0181464	0.05775	Mp6g20700	1880.89	-0.21886	0.203436	-1.07582	0.282009	0.489846	1
Mp6g20700	1	M	OG0011399	NA_peak_11397f	39.1543	23.2049	1344	Mp6g20700.1	KEGG:K13993:HSP20, HSP20 family protein; KOG:KOG3591:Alpha crystallins, [O]; PANTHER:PTHR46733:26.5 KDA HEAT SHOCK PROTEIN, MITOCHONDRIAL; SUPERFAMILY:SSF49764:HSP20-like chaperones; ProSiteProfiles:PS01031:Small heat shock protein (sHSP) domain profile.; MobiDBLite:consensus disorder prediction; G3DSA:2.60.40.790; CDD:cd06464:ACD_sHsps-like; Pfam:PF00011:Hsp20/alpha crystallin family; PTHR46733:SF2:26.5 KDA HEAT SHOCK PROTEIN, MITOCHONDRIAL; GO:0009408:response to heat; MapolyID:Mapoly0091s0087	Mp6g20700	2185.62	0.304933	0.20255	1.50547	0.132204	0.246965	Mp6g20700	1574.74	-0.257588	0.109026	-2.36262	0.0181464	0.05775	Mp6g20700	1880.89	-0.21886	0.203436	-1.07582	0.282009	0.489846	1
Mp6g21370	1	M	OG0009735	NA_peak_11453	10.7484	6.07891	-110	Mp6g21370.1	KOG:KOG2469:IMP-GMP specific 5'-nucleotidase, [F]; Pfam:PF05761:5' nucleotidase family; G3DSA:3.40.50.1000; PANTHER:PTHR12103:5'-NUCLEOTIDASE DOMAIN-CONTAINING; Coils:Coil; CDD:cd07522:HAD_cN-II; SUPERFAMILY:SSF56784:HAD-like; PTHR12103:SF35:BNAA07G31970D PROTEIN; TIGRFAM:TIGR02244:HAD-IG-Ncltidse: HAD superfamily (subfamily IG) hydrolase, 5'-nucleotidase; MapolyID:Mapoly0091s0018	Mp6g21370	1774.61	-0.767537	0.15084	-5.08843	3.61e-07	3.54e-06	Mp6g21370	2889.98	0.696854	0.148843	4.68181	2.84e-06	3.22e-05	Mp6g21370	2048.64	-0.127482	0.177775	-0.7171	0.473313	0.669991	1
Mp7g00560	1	M	OG0006116	NA_peak_11518	12.1687	6.48986	1035	Mp7g00560.1	SUPERFAMILY:SSF55021:ACT-like; CDD:cd04873:ACT_UUR-ACR-like; ProSiteProfiles:PS51671:ACT domain profile.; PTHR31096:SF60:ACT DOMAIN-CONTAINING PROTEIN ACR12; PANTHER:PTHR31096:ACT DOMAIN-CONTAINING PROTEIN ACR4-RELATED; MapolyID:Mapoly0046s0069	Mp7g00560	4951.16	0.425678	0.150902	2.82089	0.00478905	0.0168328	Mp7g00560	6037.87	0.637248	0.160866	3.96136	7.45e-05	0.000562383	Mp7g00560	4880.75	0.390276	0.160489	2.43179	0.0150243	0.0620647	1
Mp7g01940	1	M	OG0004206	NA_peak_11654b	6.32885	6.23635	156	Mp7g01940.1	KEGG:K01652:E2.2.1.6L, ilvB, ilvG, ilvI, acetolactate synthase I/II/III large subunit [EC:2.2.1.6]; KOG:KOG1185:Thiamine pyrophosphate-requiring enzyme, [EH]; G3DSA:3.40.50.970; CDD:cd07035:TPP_PYR_POX_like; ProSitePatterns:PS00187:Thiamine pyrophosphate enzymes signature.; PTHR18968:SF162:ACETOLACTATE SYNTHASE 2, CHLOROPLASTIC-RELATED; PANTHER:PTHR18968:THIAMINE PYROPHOSPHATE ENZYMES; SUPERFAMILY:SSF52518:Thiamin diphosphate-binding fold (THDP-binding); SUPERFAMILY:SSF52467:DHS-like NAD/FAD-binding domain; TIGRFAM:TIGR00118:acolac_lg: acetolactate synthase, large subunit, biosynthetic type; CDD:cd02015:TPP_AHAS; Pfam:PF02775:Thiamine pyrophosphate enzyme, C-terminal TPP binding domain; Pfam:PF02776:Thiamine pyrophosphate enzyme, N-terminal TPP binding domain; Pfam:PF00205:Thiamine pyrophosphate enzyme, central domain; G3DSA:3.40.50.1220; GO:0003984:acetolactate synthase activity; GO:0000287:magnesium ion binding; GO:0003824:catalytic activity; GO:0030976:thiamine pyrophosphate binding; GO:0050660:flavin adenine dinucleotide binding; GO:0009082:branched-chain amino acid biosynthetic process; MapolyID:Mapoly0088s0092	Mp7g01940	17697.4	-0.942456	0.144887	-6.50477	7.78e-11	1.31e-09	Mp7g01940	14511.2	0.291379	0.126754	2.29878	0.0215176	0.0658945	Mp7g01940	19273.1	-0.503478	0.157185	-3.20309	0.00135963	0.00931835	1
Mp7g06410	1	M	OG0009796	NA_peak_12007	17.1404	9.12636	215	Mp7g06410.1	KEGG:K06443:lcyB, crtL1, crtY, lycopene beta-cyclase [EC:5.5.1.19]; MobiDBLite:consensus disorder prediction; TIGRFAM:TIGR01790:carotene-cycl: lycopene cyclase family protein; SUPERFAMILY:SSF51905:FAD/NAD(P)-binding domain; PTHR43876:SF15:LYCOPENE BETA CYCLASE, CHLOROPLASTIC; G3DSA:3.50.50.60; Pfam:PF05834:Lycopene cyclase protein; PANTHER:PTHR43876:UBIQUINONE BIOSYNTHESIS MONOOXYGENASE COQ6, MITOCHONDRIAL; PRINTS:PR00411:Pyridine nucleotide disulphide reductase class-I signature; GO:0016117:carotenoid biosynthetic process; GO:0016705:oxidoreductase activity, acting on paired donors, with incorporation or reduction of molecular oxygen; MapolyID:Mapoly0057s0029	Mp7g06410	2442.02	0.132116	0.110861	1.19173	0.233368	0.377788	Mp7g06410	2724	0.548321	0.109231	5.01983	5.17e-07	6.99e-06	Mp7g06410	2388.32	0.0634025	0.130407	0.48619	0.626833	0.789455	1
Mp7g06510	1	M	OG0009799	NA_peak_12016	14.2485	15.0683	944	Mp7g06510.1	KEGG:K08232:E1.6.5.4, monodehydroascorbate reductase (NADH) [EC:1.6.5.4]; KOG:KOG1336:Monodehydroascorbate/ferredoxin reductase, [R]; PRINTS:PR00411:Pyridine nucleotide disulphide reductase class-I signature; SUPERFAMILY:SSF51905:FAD/NAD(P)-binding domain; PTHR43557:SF6:MONODEHYDROASCORBATE REDUCTASE, CHLOROPLASTIC/MITOCHONDRIAL; PANTHER:PTHR43557:APOPTOSIS-INDUCING FACTOR 1; G3DSA:3.50.50.60; Pfam:PF07992:Pyridine nucleotide-disulphide oxidoreductase; G3DSA:3.30.390.30; PRINTS:PR00368:FAD-dependent pyridine nucleotide reductase signature; SUPERFAMILY:SSF55424:FAD/NAD-linked reductases, dimerisation (C-terminal) domain; GO:0050660:flavin adenine dinucleotide binding; GO:0016491:oxidoreductase activity; MapolyID:Mapoly0057s0016	Mp7g06510	1264.94	-2.32648	0.1775	-13.107	3e-39	3.92e-37	Mp7g06510	2983.75	1.01214	0.131156	7.71708	1.19e-14	7.14e-13	Mp7g06510	1745.84	-0.231836	0.258252	-0.89771	0.36934	0.578996	1
Mp7g06620	1	M	OG0007696	NA_peak_12038b	14.6494	8.59603	420	Mp7g06620.1	KEGG:K02355:fusA, GFM, EFG, elongation factor G; KOG:KOG0465:Mitochondrial elongation factor, [J]; SUPERFAMILY:SSF50447:Translation proteins; G3DSA:3.30.70.870:Elongation Factor G (Translational Gtpase); SUPERFAMILY:SSF52540:P-loop containing nucleoside triphosphate hydrolases; G3DSA:3.30.70.240; CDD:cd01886:EF-G; Pfam:PF03764:Elongation factor G, domain IV; TIGRFAM:TIGR00484:EF-G: translation elongation factor G; TIGRFAM:TIGR00231:small_GTP: small GTP-binding protein domain; CDD:cd01434:EFG_mtEFG1_IV; Hamap:MF_03063:Elongation factor G, chloroplastic.; PRINTS:PR00315:GTP-binding elongation factor signature; G3DSA:2.40.30.10:Translation factors; ProSiteProfiles:PS51722:Translational (tr)-type guanine nucleotide-binding (G) domain profile.; PTHR43261:SF1:RIBOSOME-RELEASING FACTOR 2, MITOCHONDRIAL; SUPERFAMILY:SSF54211:Ribosomal protein S5 domain 2-like; Pfam:PF00009:Elongation factor Tu GTP binding domain; G3DSA:3.30.230.10; Pfam:PF00679:Elongation factor G C-terminus; Pfam:PF14492:Elongation Factor G, domain III; SMART:SM00889:EFG_IV_2; PANTHER:PTHR43261:TRANSLATION ELONGATION FACTOR G-RELATED; SUPERFAMILY:SSF54980:EF-G C-terminal domain-like; CDD:cd04088:EFG_mtEFG_II; Hamap:MF_00054_B:Elongation factor G [fusA].; G3DSA:3.40.50.300; ProSitePatterns:PS00301:Translational (tr)-type guanine nucleotide-binding (G) domain signature.; SMART:SM00838:EFG_C_a; CDD:cd16262:EFG_III; CDD:cd03713:EFG_mtEFG_C; Pfam:PF03144:Elongation factor Tu domain 2; GO:0009507:chloroplast; GO:0005525:GTP binding; GO:0003924:GTPase activity; GO:0003746:translation elongation factor activity; GO:0006414:translational elongation; MapolyID:Mapoly0057s0005	Mp7g06620	11234.5	0.419519	0.116541	3.59976	0.000318514	0.00163423	Mp7g06620	11516.7	0.538617	0.131222	4.10463	4.05e-05	0.000330925	Mp7g06620	9773.07	-0.0373718	0.131493	-0.28421	0.776249	0.883277	1
Mp7g07020	1	M	OG0011420	NA_peak_12074a	6.3046	9.65246	303	Mp7g07020.1	KEGG:K00006:GPD1, glycerol-3-phosphate dehydrogenase (NAD+) [EC:1.1.1.8]; KOG:KOG2711:Glycerol-3-phosphate dehydrogenase/dihydroxyacetone 3-phosphate reductase, [C]; Coils:Coil; Pfam:PF01210:NAD-dependent glycerol-3-phosphate dehydrogenase N-terminus; SUPERFAMILY:SSF51735:NAD(P)-binding Rossmann-fold domains; ProSitePatterns:PS00957:NAD-dependent glycerol-3-phosphate dehydrogenase signature.; SUPERFAMILY:SSF48179:6-phosphogluconate dehydrogenase C-terminal domain-like; Hamap:MF_00394:Glycerol-3-phosphate dehydrogenase [NAD(P)+] [gpsA].; Pfam:PF07479:NAD-dependent glycerol-3-phosphate dehydrogenase C-terminus; G3DSA:3.40.50.720; PRINTS:PR00077:NAD-dependent glycerol-3-phosphate dehydrogenase signature; G3DSA:1.10.1040.10; PTHR11728:SF1:GLYCEROL-3-PHOSPHATE DEHYDROGENASE [NAD(+)] 2, CHLOROPLASTIC; PANTHER:PTHR11728:GLYCEROL-3-PHOSPHATE DEHYDROGENASE; GO:0006072:glycerol-3-phosphate metabolic process; GO:0004367:glycerol-3-phosphate dehydrogenase [NAD+] activity; GO:0016616:oxidoreductase activity, acting on the CH-OH group of donors, NAD or NADP as acceptor; GO:0051287:NAD binding; GO:0046168:glycerol-3-phosphate catabolic process; GO:0009331:glycerol-3-phosphate dehydrogenase complex; GO:0005975:carbohydrate metabolic process; GO:0016491:oxidoreductase activity; MapolyID:Mapoly0076s0092	Mp7g07020	1525.2	-0.415848	0.118834	-3.49941	0.000466283	0.00227472	Mp7g07020	1774.58	0.455512	0.1254	3.63248	0.000280715	0.00178545	Mp7g07020	1478.07	-0.544725	0.15153	-3.59484	0.000324596	0.0028422	1
Mp7g09020	1	M	OG0030881	NA_peak_12235	15.4704	5.83842	26	Mp7g09020.1	KEGG:K03781:katE, CAT, catB, srpA, catalase [EC:1.11.1.6]; KOG:KOG0047:Catalase, [P]; PRINTS:PR00067:Catalase signature; ProSiteProfiles:PS51402:catalase family profile.; Pfam:PF06628:Catalase-related immune-responsive; CDD:cd08156:catalase_clade_3; PTHR11465:SF9:CATALASE; PANTHER:PTHR11465:CATALASE; MobiDBLite:consensus disorder prediction; Pfam:PF00199:Catalase; G3DSA:2.40.180.10:Catalase HpII; SUPERFAMILY:SSF56634:Heme-dependent catalase-like; SMART:SM01060:Catalase_2; GO:0006979:response to oxidative stress; GO:0004096:catalase activity; GO:0020037:heme binding; GO:0042744:hydrogen peroxide catabolic process; MapolyID:Mapoly0068s0055		NA	NA	NA	NA	NA	NA		NA	NA	NA	NA	NA	NA		NA	NA	NA	NA	NA	NA	1
Mp7g09340	1	M	OG0030893	NA_peak_12251	16.0678	17.643	117	Mp7g09340.1	KEGG:K08912:LHCB1, light-harvesting complex II chlorophyll a/b binding protein 1; Pfam:PF00504:Chlorophyll A-B binding protein; PANTHER:PTHR21649:CHLOROPHYLL A/B BINDING PROTEIN; G3DSA:1.10.3460.10; SUPERFAMILY:SSF103511:Chlorophyll a-b binding protein; MobiDBLite:consensus disorder prediction; PTHR21649:SF99:CHLOROPHYLL A-B BINDING PROTEIN 7, CHLOROPLASTIC; GO:0009765:photosynthesis, light harvesting; GO:0016020:membrane; MapolyID:Mapoly0068s0087	Mp7g09340	59.2076	-8.93899	1.55271	-5.75702	8.56e-09	1.1e-07	Mp7g09340	2000.29	3.31309	0.833194	3.97638	7e-05	0.000534463	Mp7g09340	148.202	1.17785	0.539846	2.18182	0.029123	0.100868	1
Mp7g10230	1	M	OG0009821	NA_peak_12337	12.9774	7.89738	46	Mp7g10230.1	KOG:KOG2017:Molybdopterin synthase sulfurylase, N-term missing, [H]; PANTHER:PTHR43629:PEPTIDYL-PROLYL CIS-TRANS ISOMERASE; ProSiteProfiles:PS50198:PpiC-type peptidyl-prolyl cis-trans isomerase family profile.; G3DSA:3.40.250.10:Oxidized Rhodanese; Pfam:PF00581:Rhodanese-like domain; SUPERFAMILY:SSF54534:FKBP-like; G3DSA:3.10.50.40; ProSiteProfiles:PS50206:Rhodanese domain profile.; Pfam:PF13616:PPIC-type PPIASE domain; SMART:SM00450:rhod_4; SUPERFAMILY:SSF52821:Rhodanese/Cell cycle control phosphatase; GO:0003755:peptidyl-prolyl cis-trans isomerase activity; MapolyID:Mapoly0003s0043	Mp7g10230	919.364	-0.19336	0.132441	-1.45998	0.144296	0.264149	Mp7g10230	1173.82	0.763731	0.132327	5.77155	7.85e-09	1.64e-07	Mp7g10230	979.392	0.0533487	0.139808	0.381584	0.70277	0.837784	1
Mp7g14390	1	M	OG0006161	NA_peak_12685	38.5388	19.5484	-218	Mp7g14390.3	KEGG:K01006:ppdK, pyruvate, orthophosphate dikinase [EC:2.7.9.1]; G3DSA:3.50.30.10; PTHR22931:SF40:PYRUVATE, PHOSPHATE DIKINASE; G3DSA:3.30.1490.20; SUPERFAMILY:SSF56059:Glutathione synthetase ATP-binding domain-like; Pfam:PF02896:PEP-utilising enzyme, PEP-binding domain; SUPERFAMILY:SSF51621:Phosphoenolpyruvate/pyruvate domain; Pfam:PF01326:Pyruvate phosphate dikinase, AMP/ATP-binding domain; TIGRFAM:TIGR01828:pyru_phos_dikin: pyruvate, phosphate dikinase; G3DSA:1.20.80.30; ProSitePatterns:PS00370:PEP-utilizing enzymes phosphorylation site signature.; PANTHER:PTHR22931:PHOSPHOENOLPYRUVATE DIKINASE-RELATED; PIRSF:PIRSF000853:PPDK; Pfam:PF00391:PEP-utilising enzyme, mobile domain; SUPERFAMILY:SSF52009:Phosphohistidine domain; ProSitePatterns:PS00742:PEP-utilizing enzymes signature 2.; G3DSA:3.20.20.60; G3DSA:1.10.189.10:Pyruvate Phosphate Dikinase; G3DSA:3.30.470.20; GO:0006090:pyruvate metabolic process; GO:0050242:pyruvate, phosphate dikinase activity; GO:0003824:catalytic activity; GO:0016772:transferase activity, transferring phosphorus-containing groups; GO:0016301:kinase activity; GO:0005524:ATP binding; GO:0016310:phosphorylation; MapolyID:Mapoly0009s0124	Mp7g14390	5803.96	-1.12365	0.0950399	-11.8229	2.97e-32	2.99e-30	Mp7g14390	4563.53	0.138825	0.0998441	1.39042	0.164402	0.309898	Mp7g14390	6579.47	-0.463376	0.11199	-4.13767	3.51e-05	0.000437259	1
Mp7g14770	1	M	OG0031090	NA_peak_12707	16.4125	7.1816	-116	Mp7g14770.1	KOG:KOG0161:Myosin class II heavy chain, N-term missing, C-term missing, [Z]; PTHR23160:SF19:MYOSIN HEAVY CHAIN-RELATED PROTEIN; SUPERFAMILY:SSF57997:Tropomyosin; Coils:Coil; PANTHER:PTHR23160:SYNAPTONEMAL COMPLEX PROTEIN-RELATED; MapolyID:Mapoly0009s0162	Mp7g14770	721.595	0.163548	0.152419	1.07302	0.283261	0.435625	Mp7g14770	686.782	0.53488	0.172444	3.10175	0.00192378	0.00916217	Mp7g14770	654.058	-0.18444	0.183399	-1.00568	0.31457	0.524073	1
Mp7g15230	1	M	OG0011449	NA_peak_12732b	13.6447	8.6682	462	Mp7g15230.3	KEGG:K00700:GBE1, glgB, 1,4-alpha-glucan branching enzyme [EC:2.4.1.18]; KOG:KOG0470:1,4-alpha-glucan branching enzyme/starch branching enzyme II, [G]; PANTHER:PTHR43651:1,4-ALPHA-GLUCAN-BRANCHING ENZYME; SUPERFAMILY:SSF81296:E set domains; SUPERFAMILY:SSF51011:Glycosyl hydrolase domain; G3DSA:2.60.40.1180; Pfam:PF02922:Carbohydrate-binding module 48 (Isoamylase N-terminal domain); SMART:SM00642:aamy; Pfam:PF00128:Alpha amylase, catalytic domain; G3DSA:2.60.40.10:Immunoglobulins; SUPERFAMILY:SSF51445:(Trans)glycosidases; PTHR43651:SF2:1,4-ALPHA-GLUCAN-BRANCHING ENZYME, CHLOROPLASTIC/AMYLOPLASTIC; CDD:cd11321:AmyAc_bac_euk_BE; CDD:cd02854:E_set_GBE_euk_N; Pfam:PF02806:Alpha amylase, C-terminal all-beta domain; PIRSF:PIRSF000463:GlgB; G3DSA:3.20.20.80:Glycosidases; GO:0043169:cation binding; GO:0003824:catalytic activity; GO:0005975:carbohydrate metabolic process; GO:0005978:glycogen biosynthetic process; GO:0003844:1,4-alpha-glucan branching enzyme activity; GO:0004553:hydrolase activity, hydrolyzing O-glycosyl compounds; MapolyID:Mapoly0009s0207	Mp7g15230	1837.99	-0.00150503	0.12334	-0.0122023	0.990264	0.993827	Mp7g15230	2736.33	0.853973	0.15035	5.67991	1.35e-08	2.66e-07	Mp7g15230	1894.06	0.112658	0.127978	0.880293	0.378701	0.586718	1
Mp7g15950	1	M	OG0031120	NA_peak_12778	64.7658	38.877	49	Mp7g15950.1	MapolyID:Mapoly0111s0024	Mp7g15950	908.858	-1.75623	0.185649	-9.45998	3.08e-21	1.5e-19	Mp7g15950	2366.51	1.45448	0.154844	9.39319	5.82e-21	9.68e-19	Mp7g15950	1069.32	-0.684761	0.237747	-2.88021	0.00397411	0.0223148	1
Mp7g16020	1	M	OG0007753	NA_peak_12785	18.9519	15.6718	437	Mp7g16020.1	KOG:KOG0594:Protein kinase PCTAIRE and related kinases, [R]; SMART:SM00220:serkin_6; ProSiteProfiles:PS50011:Protein kinase domain profile.; SUPERFAMILY:SSF56112:Protein kinase-like (PK-like); PANTHER:PTHR46699:SERINE/THREONINE-PROTEIN KINASE STN8, CHLOROPLASTIC-RELATED; G3DSA:1.10.510.10:Transferase(Phosphotransferase) domain 1; ProSitePatterns:PS00107:Protein kinases ATP-binding region signature.; G3DSA:3.30.200.20:Phosphorylase Kinase, domain 1; ProSitePatterns:PS00108:Serine/Threonine protein kinases active-site signature.; Pfam:PF00069:Protein kinase domain; PTHR46699:SF1:SERINE/THREONINE-PROTEIN KINASE STN8, CHLOROPLASTIC; GO:0005524:ATP binding; GO:0006468:protein phosphorylation; GO:0004672:protein kinase activity; MapolyID:Mapoly0111s0018	Mp7g16020	609.841	-0.172993	0.196942	-0.878399	0.379727	0.537874	Mp7g16020	1021.42	0.77422	0.21228	3.64717	0.000265145	0.0016958	Mp7g16020	633.001	-0.0221365	0.211949	-0.104442	0.916818	0.958134	1
Mp8g01480	1	M	OG0005062	NA_peak_13283	27.5406	10.4846	100	Mp8g01480.1	KOG:KOG1575:Voltage-gated shaker-like K+ channel, subunit beta/KCNAB, [C]; ProSitePatterns:PS00062:Aldo/keto reductase family signature 2.; SUPERFAMILY:SSF51430:NAD(P)-linked oxidoreductase; G3DSA:3.20.20.100; MobiDBLite:consensus disorder prediction; CDD:cd19093:AKR_AtPLR-like; PTHR43625:SF22:OS07G0143000 PROTEIN; PRINTS:PR00069:Aldo-keto reductase signature; Pfam:PF00248:Aldo/keto reductase family; PANTHER:PTHR43625:AFLATOXIN B1 ALDEHYDE REDUCTASE; GO:0047834:D-threo-aldose 1-dehydrogenase activity; GO:0016491:oxidoreductase activity; MapolyID:Mapoly0064s0050	Mp8g01480	441.232	0.240168	0.222868	1.07763	0.2812	0.433164	Mp8g01480	690.537	0.856902	0.171247	5.00389	5.62e-07	7.53e-06	Mp8g01480	509.392	0.68133	0.242533	2.80923	0.00496605	0.0264112	1
Mp8g11790	1	M	OG0006229	NA_peak_14112	16.4051	7.39195	117	Mp8g11790.1	KOG:KOG1337:N-methyltransferase, [R]; SUPERFAMILY:SSF81822:RuBisCo LSMT C-terminal, substrate-binding domain; PANTHER:PTHR13271:UNCHARACTERIZED PUTATIVE METHYLTRANSFERASE; CDD:cd10527:SET_LSMT; G3DSA:3.90.1410.10:set domain protein methyltransferase; Pfam:PF09273:Rubisco LSMT substrate-binding; SUPERFAMILY:SSF82199:SET domain; G3DSA:3.90.1420.10; PTHR13271:SF9:RUBISCO METHYLTRANSFERASE FAMILY PROTEIN; MapolyID:Mapoly0008s0037	Mp8g11790	1926.62	-1.13417	0.152221	-7.45084	9.28e-14	2.28e-12	Mp8g11790	3283.47	0.662644	0.162672	4.07349	4.63e-05	0.00037143	Mp8g11790	2123.05	-0.59815	0.217811	-2.74619	0.00602923	0.0307923	1
Mp8g12090	1	M	OG0007840	NA_peak_14139	20.3865	8.10826	-91	Mp8g12090.1	Pfam:PF04172:LrgB-like family; PANTHER:PTHR30249:PUTATIVE SEROTONIN TRANSPORTER; PTHR30249:SF15:BNAA05G16460D PROTEIN; MapolyID:Mapoly0008s0007	Mp8g12090	3327.15	-0.304233	0.192551	-1.58001	0.114105	0.220688	Mp8g12090	7357.49	1.13731	0.212646	5.34838	8.87e-08	1.42e-06	Mp8g12090	3815.68	0.208925	0.215189	0.97089	0.331603	0.540753	1
Mp8g13310	1	M	OG0002655	NA_peak_14247c	16.1527	9.46069	243	Mp8g13310.1	KEGG:K03283:HSPA1s, heat shock 70kDa protein 1/2/6/8; KOG:KOG0102:Molecular chaperones mortalin/PBP74/GRP75, HSP70 superfamily, [O]; Coils:Coil; G3DSA:3.30.420.40; G3DSA:1.20.1270.10; PRINTS:PR00301:70kDa heat shock protein signature; Pfam:PF00012:Hsp70 protein; PANTHER:PTHR19375:HEAT SHOCK PROTEIN 70KDA; Hamap:MF_00332:Chaperone protein DnaK [dnaK].; ProSitePatterns:PS01036:Heat shock hsp70 proteins family signature 3.; ProSitePatterns:PS00297:Heat shock hsp70 proteins family signature 1.; SUPERFAMILY:SSF100934:Heat shock protein 70kD (HSP70), C-terminal subdomain; CDD:cd10234:HSPA9-Ssq1-like_NBD; PTHR19375:SF211:70 KDA HEAT SHOCK PROTEIN; SUPERFAMILY:SSF100920:Heat shock protein 70kD (HSP70), peptide-binding domain; SUPERFAMILY:SSF53067:Actin-like ATPase domain; MobiDBLite:consensus disorder prediction; ProSitePatterns:PS00329:Heat shock hsp70 proteins family signature 2.; TIGRFAM:TIGR02350:prok_dnaK: chaperone protein DnaK; G3DSA:3.90.640.10:Actin, Chain A; G3DSA:2.60.34.10:Substrate Binding Domain Of DNAk, Chain A; GO:0006457:protein folding; GO:0005524:ATP binding; GO:0051082:unfolded protein binding; GO:0016887:ATPase activity; MapolyID:Mapoly0110s0012	Mp8g13310	8702.3	0.62285	0.183199	3.39986	0.000674192	0.00313274	Mp8g13310	10508.8	0.548797	0.123949	4.42759	9.53e-06	9.31e-05	Mp8g13310	9122.14	0.760895	0.18116	4.20012	2.67e-05	0.000350615	1
Mp8g13310	1	M	OG0002655	NA_peak_14247a	17.7047	17.0117	1136	Mp8g13310.1	KEGG:K03283:HSPA1s, heat shock 70kDa protein 1/2/6/8; KOG:KOG0102:Molecular chaperones mortalin/PBP74/GRP75, HSP70 superfamily, [O]; Coils:Coil; G3DSA:3.30.420.40; G3DSA:1.20.1270.10; PRINTS:PR00301:70kDa heat shock protein signature; Pfam:PF00012:Hsp70 protein; PANTHER:PTHR19375:HEAT SHOCK PROTEIN 70KDA; Hamap:MF_00332:Chaperone protein DnaK [dnaK].; ProSitePatterns:PS01036:Heat shock hsp70 proteins family signature 3.; ProSitePatterns:PS00297:Heat shock hsp70 proteins family signature 1.; SUPERFAMILY:SSF100934:Heat shock protein 70kD (HSP70), C-terminal subdomain; CDD:cd10234:HSPA9-Ssq1-like_NBD; PTHR19375:SF211:70 KDA HEAT SHOCK PROTEIN; SUPERFAMILY:SSF100920:Heat shock protein 70kD (HSP70), peptide-binding domain; SUPERFAMILY:SSF53067:Actin-like ATPase domain; MobiDBLite:consensus disorder prediction; ProSitePatterns:PS00329:Heat shock hsp70 proteins family signature 2.; TIGRFAM:TIGR02350:prok_dnaK: chaperone protein DnaK; G3DSA:3.90.640.10:Actin, Chain A; G3DSA:2.60.34.10:Substrate Binding Domain Of DNAk, Chain A; GO:0006457:protein folding; GO:0005524:ATP binding; GO:0051082:unfolded protein binding; GO:0016887:ATPase activity; MapolyID:Mapoly0110s0012	Mp8g13310	8702.3	0.62285	0.183199	3.39986	0.000674192	0.00313274	Mp8g13310	10508.8	0.548797	0.123949	4.42759	9.53e-06	9.31e-05	Mp8g13310	9122.14	0.760895	0.18116	4.20012	2.67e-05	0.000350615	1
Mp8g13550	1	M	OG0012806	NA_peak_14268	18.1345	8.90453	241	Mp8g13550.1	MobiDBLite:consensus disorder prediction; PANTHER:PTHR47372:DAUER UP-REGULATED-RELATED; G3DSA:1.20.120.20:Apolipoprotein; SUPERFAMILY:SSF58113:Apolipoprotein A-I; PTHR47372:SF11:DAUER UP-REGULATED-RELATED; G3DSA:1.10.287.700:Helix hairpin bin; Coils:Coil; MapolyID:Mapoly1171s0002		NA	NA	NA	NA	NA	NA	Mp8g13550	2.74319	3.74222	1.72331	2.17153	0.0298911	NA		NA	NA	NA	NA	NA	NA	1
Mp8g13560	1	M	OG0031705	NA_peak_14269	15.5579	9.6708	225	Mp8g13560.1	MobiDBLite:consensus disorder prediction; SUPERFAMILY:SSF58113:Apolipoprotein A-I; G3DSA:1.20.120.20:Apolipoprotein; Pfam:PF07464:Apolipophorin-III precursor (apoLp-III); GO:0005576:extracellular region; GO:0008289:lipid binding; GO:0006869:lipid transport; MapolyID:Mapoly1171s0001	Mp8g13560	20.7413	-2.50558	0.764065	-3.27927	0.00104075	0.00456489	Mp8g13560	47.7195	1.91261	0.335244	5.70513	1.16e-08	2.34e-07	Mp8g13560	36.6743	0.561513	0.546565	1.02735	0.304256	0.513475	1
Mp8g13720	1	M	OG0003614	NA_peak_14279	23.0157	12.2612	-7	Mp8g13720.1	G3DSA:1.25.40.10; SUPERFAMILY:SSF48452:TPR-like; Coils:Coil; ProSiteProfiles:PS50293:TPR repeat region circular profile.; Pfam:PF13176:Tetratricopeptide repeat; PANTHER:PTHR47310:PROTEIN FLUORESCENT IN BLUE LIGHT, CHLOROPLASTIC; PTHR47310:SF2:PROTEIN FLUORESCENT IN BLUE LIGHT, CHLOROPLASTIC; GO:0015995:chlorophyll biosynthetic process; GO:0033014:tetrapyrrole biosynthetic process; GO:0005515:protein binding; MapolyID:Mapoly0108s0002	Mp8g13720	1653.6	-1.33587	0.125665	-10.6304	2.15e-26	1.51e-24	Mp8g13720	3772.2	1.34055	0.157038	8.53648	1.38e-17	1.45e-15	Mp8g13720	1819.06	-0.756321	0.162378	-4.65778	3.2e-06	5.57e-05	1
Mp8g13850	1	M	OG0007849	NA_peak_14285	11.9427	7.45245	1518	Mp8g13850.1	KEGG:K09022:ridA, tdcF, RIDA, 2-iminobutanoate/2-iminopropanoate deaminase [EC:3.5.99.10]; KOG:KOG2317:Putative translation initiation inhibitor UK114/IBM1, [J]; ProSitePatterns:PS01094:Uncharacterized protein family UPF0076 signature.; PANTHER:PTHR11803:2-IMINOBUTANOATE/2-IMINOPROPANOATE DEAMINASE RIDA; PTHR11803:SF51:BNAA05G36080D PROTEIN; CDD:cd00448:YjgF_YER057c_UK114_family; SUPERFAMILY:SSF55298:YjgF-like; G3DSA:3.30.1330.40; Pfam:PF01042:Endoribonuclease L-PSP; TIGRFAM:TIGR00004:TIGR00004: reactive intermediate/imine deaminase; MapolyID:Mapoly0108s0009	Mp8g13850	2498.93	0.0313288	0.122712	0.255304	0.798488	0.878098	Mp8g13850	2947.67	0.726831	0.100086	7.26204	3.81e-13	1.75e-11	Mp8g13850	2609.31	0.190774	0.13496	1.41356	0.157492	0.333406	1
Mp8g17710	1	M	OG0007875	NA_peak_14607	10.6882	5.84129	-196	Mp8g17710.4	KEGG:K03686:dnaJ, molecular chaperone DnaJ; KOG:KOG0712:Molecular chaperone (DnaJ superfamily), [O]; KOG:KOG0550:Molecular chaperone (DnaJ superfamily), N-term missing, [O]; MobiDBLite:consensus disorder prediction; SUPERFAMILY:SSF57938:DnaJ/Hsp40 cysteine-rich domain; ProSitePatterns:PS00636:Nt-dnaJ domain signature.; ProSiteProfiles:PS51188:Zinc finger CR-type profile.; SMART:SM00271:dnaj_3; PRINTS:PR00625:DnaJ domain signature; SUPERFAMILY:SSF49493:HSP40/DnaJ peptide-binding domain; SUPERFAMILY:SSF46565:Chaperone J-domain; G3DSA:2.60.260.20:Urease metallochaperone UreE; CDD:cd10747:DnaJ_C; G3DSA:2.10.230.10; PTHR43096:SF22:MOLECULAR CHAPERONE HSP40/DNAJ FAMILY PROTEIN; Pfam:PF00226:DnaJ domain; CDD:cd10719:DnaJ_zf; G3DSA:1.10.287.110; PANTHER:PTHR43096:DNAJ HOMOLOG 1, MITOCHONDRIAL-RELATED; TIGRFAM:TIGR02349:DnaJ_bact: chaperone protein DnaJ; ProSiteProfiles:PS50076:dnaJ domain profile.; CDD:cd06257:DnaJ; Pfam:PF00684:DnaJ central domain; Hamap:MF_01152:Chaperone protein DnaJ [dnaJ].; Pfam:PF01556:DnaJ C terminal domain; GO:0009408:response to heat; GO:0051082:unfolded protein binding; GO:0031072:heat shock protein binding; GO:0006457:protein folding; GO:0005524:ATP binding; MapolyID:Mapoly0030s0106	Mp8g17710	1582.39	0.105919	0.0954451	1.10973	0.267114	0.416754	Mp8g17710	1616.65	0.437323	0.124412	3.51512	0.000439553	0.00262401	Mp8g17710	1523.42	-0.00495492	0.116794	-0.0424244	0.96616	0.983381	1
Mp8g18400	1	M	OG0007878	NA_peak_14652	16.6823	15.469	98	Mp8g18400.1	KEGG:K01807:rpiA, ribose 5-phosphate isomerase A [EC:5.3.1.6]; KOG:KOG3075:Ribose 5-phosphate isomerase, [G]; Pfam:PF06026:Ribose 5-phosphate isomerase A (phosphoriboisomerase A); SUPERFAMILY:SSF100950:NagB/RpiA/CoA transferase-like; TIGRFAM:TIGR00021:rpiA: ribose 5-phosphate isomerase A; PANTHER:PTHR43748:RIBOSE-5-PHOSPHATE ISOMERASE 3, CHLOROPLASTIC-RELATED; Hamap:MF_00170:Ribose-5-phosphate isomerase A [rpiA].; SUPERFAMILY:SSF75445:D-ribose-5-phosphate isomerase (RpiA), lid domain; PTHR43748:SF3:RIBOSE-5-PHOSPHATE ISOMERASE 3, CHLOROPLASTIC-RELATED; G3DSA:3.40.50.1360; CDD:cd01398:RPI_A; G3DSA:3.30.70.260; GO:0004751:ribose-5-phosphate isomerase activity; GO:0009052:pentose-phosphate shunt, non-oxidative branch; MapolyID:Mapoly0213s0005	Mp8g18400	4269.29	-0.35453	0.142659	-2.48516	0.0129493	0.0387626	Mp8g18400	6688.46	0.87763	0.14362	6.11077	9.92e-10	2.39e-08	Mp8g18400	4604.85	-0.0454946	0.157424	-0.288994	0.772586	0.881359	1
Mp1g01540	2	MT	OG0008518	NA_peak_114	18.4521	14.8499	-163	Mp1g01540.1	Pfam:PF07207:Light regulated protein Lir1; PANTHER:PTHR36762:LIGHT-REGULATED PROTEIN 1, CHLOROPLASTIC; MobiDBLite:consensus disorder prediction; GO:0009507:chloroplast; MapolyID:Mapoly0029s0093	Mp1g01540	743.612	-5.05793	0.276483	-18.2938	9.27e-75	3.96e-72	Mp1g01540	2615.41	1.89368	0.226478	8.36141	6.2e-17	5.55e-15	Mp1g01540	809.31	-2.54523	0.303333	-8.3909	4.82e-17	7.89e-15	2
Mp1g02560	2	MZ	OG0003867	NA_peak_181	14.9978	7.70671	600	Mp1g02560.3	KEGG:K03696:clpC, ATP-dependent Clp protease ATP-binding subunit ClpC; KOG:KOG1051:Chaperone HSP104 and related ATP-dependent Clp proteases, [O]; PANTHER:PTHR11638:ATP-DEPENDENT CLP PROTEASE; SUPERFAMILY:SSF81923:Double Clp-N motif; PRINTS:PR00300:ATP-dependent Clp protease ATP-binding subunit signature; G3DSA:3.40.50.300; CDD:cd00009:AAA; Pfam:PF07724:AAA domain (Cdc48 subfamily); Pfam:PF17871:AAA lid domain; ProSiteProfiles:PS50151:UVR domain profile.; PTHR11638:SF169:ATP-DEPENDENT CLP PROTEASE ATP-BINDING SUBUNIT CLPA HOMOLOG CD4B, CHLOROPLASTIC; G3DSA:1.10.1780.10; SUPERFAMILY:SSF52540:P-loop containing nucleoside triphosphate hydrolases; Pfam:PF02861:Clp amino terminal domain, pathogenicity island component; Pfam:PF00004:ATPase family associated with various cellular activities (AAA); ProSitePatterns:PS00870:Chaperonins clpA/B signature 1.; SMART:SM01086:ClpB_D2_small_2; Coils:Coil; ProSitePatterns:PS00871:Chaperonins clpA/B signature 2.; G3DSA:1.10.8.60; ProSiteProfiles:PS51903:Clp repeat (R) domain profile.; SMART:SM00382:AAA_5; Pfam:PF10431:C-terminal, D2-small domain, of ClpB protein; GO:0005524:ATP binding; GO:0005515:protein binding; GO:0016887:ATPase activity; MapolyID:Mapoly0113s0004	Mp1g02560	11351.7	-0.191298	0.101075	-1.89264	0.0584064	0.130612	Mp1g02560	12007.8	0.478131	0.100282	4.76788	1.86e-06	2.23e-05	Mp1g02560	11386	-0.171992	0.104436	-1.64687	0.0995839	0.24463	2
Mp1g02610	2	MZ	OG0003868	NA_peak_186	15.8412	8.64289	-7	Mp1g02610.1	KEGG:K22013:SGR, SGRL, magnesium dechelatase [EC:4.99.1.10]; PTHR31750:SF21:PROTEIN STAY-GREEN 1, CHLOROPLASTIC; PANTHER:PTHR31750:PROTEIN STAY-GREEN 1, CHLOROPLASTIC-RELATED; Pfam:PF12638:Staygreen protein; MapolyID:Mapoly0113s0009	Mp1g02610	2442.93	-0.67866	0.132265	-5.13105	2.88e-07	2.89e-06	Mp1g02610	3569.13	0.724598	0.143713	5.04198	4.61e-07	6.31e-06	Mp1g02610	2528.56	-0.504058	0.192407	-2.61975	0.00879943	0.0411489	2
Mp1g03870	2	MT	OG0006787	NA_peak_273	15.3916	9.89175	171	Mp1g03870.1	KEGG:K02358:tuf, TUFM, elongation factor Tu; KOG:KOG0460:Mitochondrial translation elongation factor Tu, [J]; CDD:cd03707:EFTU_III; ProSitePatterns:PS00301:Translational (tr)-type guanine nucleotide-binding (G) domain signature.; CDD:cd03697:EFTU_II; SUPERFAMILY:SSF50447:Translation proteins; SUPERFAMILY:SSF52540:P-loop containing nucleoside triphosphate hydrolases; TIGRFAM:TIGR00485:EF-Tu: translation elongation factor Tu; Hamap:MF_00118_B:Elongation factor Tu [tuf].; PANTHER:PTHR43721:ELONGATION FACTOR TU-RELATED; Pfam:PF03143:Elongation factor Tu C-terminal domain; CDD:cd01884:EF_Tu; PRINTS:PR00315:GTP-binding elongation factor signature; Pfam:PF00009:Elongation factor Tu GTP binding domain; TIGRFAM:TIGR00231:small_GTP: small GTP-binding protein domain; G3DSA:3.40.50.300; ProSiteProfiles:PS51722:Translational (tr)-type guanine nucleotide-binding (G) domain profile.; G3DSA:2.40.30.10:Translation factors; PTHR43721:SF5:ELONGATION FACTOR TU, CHLOROPLASTIC; SUPERFAMILY:SSF50465:EF-Tu/eEF-1alpha/eIF2-gamma C-terminal domain; Pfam:PF03144:Elongation factor Tu domain 2; GO:0006414:translational elongation; GO:0003746:translation elongation factor activity; GO:0003924:GTPase activity; GO:0005525:GTP binding; MapolyID:Mapoly0005s0220	Mp1g03870	32008.5	0.237122	0.125893	1.88352	0.05963	0.132654	Mp1g03870	38261.2	0.619703	0.13203	4.69366	2.68e-06	3.06e-05	Mp1g03870	29161.7	-0.078805	0.150562	-0.523407	0.600691	0.771868	2
Mp1g04600	2	MN	OG0004590	NA_peak_332	20.3447	7.37719	-219	Mp1g04600.1	KOG:KOG0716:Molecular chaperone (DnaJ superfamily), C-term missing, [O]; PRINTS:PR00625:DnaJ domain signature; SUPERFAMILY:SSF54862:4Fe-4S ferredoxins; CDD:cd06257:DnaJ; PANTHER:PTHR44579:OS01G0730500 PROTEIN; G3DSA:3.30.70.20; PRINTS:PR00352:3Fe-4S ferredoxin signature; SUPERFAMILY:SSF46565:Chaperone J-domain; G3DSA:1.10.287.110; Pfam:PF13370:4Fe-4S single cluster domain of Ferredoxin I; PTHR44579:SF6:DNAJ HEAT SHOCK AMINO-TERMINAL DOMAIN PROTEIN; SMART:SM00271:dnaj_3; Pfam:PF00226:DnaJ domain; ProSiteProfiles:PS50076:dnaJ domain profile.; Coils:Coil; ProSiteProfiles:PS51379:4Fe-4S ferredoxin-type iron-sulfur binding domain profile.; GO:0005506:iron ion binding; GO:0009055:electron transfer activity; MapolyID:Mapoly0005s0147	Mp1g04600	1451.58	0.796491	0.186578	4.26895	1.96e-05	0.000136731	Mp1g04600	1770.04	0.519813	0.162799	3.19298	0.00140814	0.00703154	Mp1g04600	1437.4	0.776399	0.159231	4.87593	1.08e-06	2.15e-05	2
Mp1g05570	2	RM	OG0004595	NA_peak_394	62.9481	24.3554	40	Mp1g05570.3	Pfam:PF02941:Ferredoxin thioredoxin reductase variable alpha chain; PANTHER:PTHR46937:FERREDOXIN-THIOREDOXIN REDUCTASE, VARIABLE CHAIN; SUPERFAMILY:SSF50090:Electron transport accessory proteins; G3DSA:2.30.30.50; GO:0015979:photosynthesis; MapolyID:Mapoly0005s0050	Mp1g05570	938.228	0.642837	0.211633	3.03751	0.00238545	0.00926805	Mp1g05570	1376.2	1.08191	0.115891	9.33565	1e-20	1.57e-18	Mp1g05570	863.476	0.408449	0.187487	2.17855	0.0293653	0.101469	2
Mp1g08510	2	MT	OG0002422	NA_peak_604	11.5205	6.75763	110	Mp1g08510.1	Pfam:PF17177:Pentacotripeptide-repeat region of PRORP; G3DSA:1.25.40.10; ProSiteProfiles:PS51375:Pentatricopeptide (PPR) repeat profile.; SUPERFAMILY:SSF81901:HCP-like; MobiDBLite:consensus disorder prediction; SMART:SM00463:SMR_2; PANTHER:PTHR47447:OS03G0856100 PROTEIN; PTHR47447:SF3:OS03G0856100 PROTEIN; SUPERFAMILY:SSF48452:TPR-like; ProSiteProfiles:PS50828:Smr domain profile.; TIGRFAM:TIGR00756:PPR: pentatricopeptide repeat domain; GO:0005515:protein binding; MapolyID:Mapoly0036s0094; MPGENES:MpPPR_68:Pentatricopeptide repeat proteins	Mp1g08510	1211.38	-0.335563	0.165177	-2.03153	0.0422011	0.101047	Mp1g08510	1876.83	0.53038	0.117737	4.5048	6.64e-06	6.81e-05	Mp1g08510	1299.04	-0.0524249	0.222773	-0.235329	0.813954	0.902969	2
Mp1g15690	2	MT	OG0006883	NA_peak_1125	23.5144	13.1512	-314	Mp1g15690.1	KEGG:K07052:K07052, uncharacterized protein; PTHR43592:SF15:CAAX AMINO TERMINAL PROTEASE FAMILY PROTEIN; Pfam:PF02517:CPBP intramembrane metalloprotease; PANTHER:PTHR43592:CAAX AMINO TERMINAL PROTEASE; GO:0004222:metalloendopeptidase activity; GO:0016020:membrane; GO:0071586:CAAX-box protein processing; MapolyID:Mapoly0033s0092	Mp1g15690	708.289	-0.608351	0.145824	-4.17182	3.02e-05	0.000201799	Mp1g15690	997.213	0.793186	0.155389	5.10451	3.32e-07	4.69e-06	Mp1g15690	791.081	-0.129041	0.14405	-0.895807	0.370356	0.579654	2
Mp1g17030	2	MT	OG0003329	NA_peak_1201	47.0693	33.1215	175	Mp1g17030.1	PANTHER:PTHR14154:UPF0041 BRAIN PROTEIN 44-RELATED; SUPERFAMILY:SSF103511:Chlorophyll a-b binding protein; MobiDBLite:consensus disorder prediction; PTHR14154:SF14:OS02G0125700 PROTEIN; MapolyID:Mapoly0001s0043	Mp1g17030	5087.1	-1.06949	0.161676	-6.61501	3.72e-11	6.55e-10	Mp1g17030	11122.9	1.13623	0.133328	8.52208	1.57e-17	1.63e-15	Mp1g17030	5541.52	-0.600224	0.20706	-2.8988	0.00374598	0.0212534	2
Mp1g18130	2	MT	OG0008686	NA_peak_1267	31.7526	16.9239	58	Mp1g18130.1	KEGG:K03116:tatA, sec-independent protein translocase protein TatA; MobiDBLite:consensus disorder prediction; PANTHER:PTHR33162:SEC-INDEPENDENT PROTEIN TRANSLOCASE PROTEIN TATA, CHLOROPLASTIC; Hamap:MF_00236:Sec-independent protein translocase protein TatA [tatA].; Pfam:PF02416:mttA/Hcf106 family; TIGRFAM:TIGR01411:tatAE: twin arginine-targeting protein translocase, TatA/E family; GO:0043953:protein transport by the Tat complex; GO:0016021:integral component of membrane; GO:0015031:protein transport; MapolyID:Mapoly0001s0151	Mp1g18130	2946.11	-0.983581	0.146562	-6.71103	1.93e-11	3.54e-10	Mp1g18130	5500.22	0.971885	0.125582	7.73902	1e-14	6.12e-13	Mp1g18130	3118.38	-0.666697	0.155974	-4.27441	1.92e-05	0.000262283	2
Mp1g21210	2	MZ	OG0006932	NA_peak_1513	18.3604	9.69605	88	Mp1g21210.1	KOG:KOG1716:Dual specificity phosphatase, C-term missing, [V]; KOG:KOG1616:Protein involved in Snf1 protein kinase complex assembly, N-term missing, C-term missing, [G]; SUPERFAMILY:SSF81296:E set domains; G3DSA:2.60.40.10:Immunoglobulins; Pfam:PF00782:Dual specificity phosphatase, catalytic domain; ProSiteProfiles:PS50056:Tyrosine specific protein phosphatases family profile.; CDD:cd14526:DSP_laforin-like; G3DSA:3.90.190.10:Protein tyrosine phosphatase superfamily; PTHR46642:SF3:PHOSPHOGLUCAN PHOSPHATASE DSP4, CHLOROPLASTIC; SMART:SM00195:dsp_5; PANTHER:PTHR46642:DUAL SPECIFICITY PHOSPHATASE, SUBGROUP, CATALYTIC DOMAIN; Pfam:PF16561:Glycogen recognition site of AMP-activated protein kinase; CDD:cd02859:E_set_AMPKbeta_like_N; SUPERFAMILY:SSF52799:(Phosphotyrosine protein) phosphatases II; GO:0019203:carbohydrate phosphatase activity; GO:0007623:circadian rhythm; GO:0005982:starch metabolic process; GO:0006470:protein dephosphorylation; GO:0016791:phosphatase activity; GO:0016311:dephosphorylation; GO:0008138:protein tyrosine/serine/threonine phosphatase activity; MapolyID:Mapoly0001s0455	Mp1g21210	2143.13	-0.021884	0.142691	-0.153366	0.87811	0.927822	Mp1g21210	3421.04	0.829423	0.154257	5.37689	7.58e-08	1.24e-06	Mp1g21210	2366.48	0.323889	0.149537	2.16595	0.0303151	0.103715	2
Mp1g25850	2	MN	OG0011010	NA_peak_1871b	21.3803	10.2712	484	Mp1g25850.1	KEGG:K03453:TC.BASS, bile acid:Na+ symporter, BASS family; KOG:KOG2718:Na+-bile acid cotransporter, [P]; Pfam:PF01758:Sodium Bile acid symporter family; G3DSA:1.20.1530.20; MobiDBLite:consensus disorder prediction; PANTHER:PTHR10361:SODIUM-BILE ACID COTRANSPORTER; PTHR10361:SF33:SODIUM/METABOLITE COTRANSPORTER BASS3, CHLOROPLASTIC-RELATED; GO:0016020:membrane; MapolyID:Mapoly0002s0291	Mp1g25850	611.05	0.399964	0.136845	2.92274	0.00346965	0.0128226	Mp1g25850	694.008	0.765835	0.141074	5.4286	5.68e-08	9.64e-07	Mp1g25850	553.262	0.0827857	0.149949	0.552092	0.580886	0.757513	2
Mp1g25850	2	MN	OG0011010	NA_peak_1871a	27.0005	18.9064	703	Mp1g25850.1	KEGG:K03453:TC.BASS, bile acid:Na+ symporter, BASS family; KOG:KOG2718:Na+-bile acid cotransporter, [P]; Pfam:PF01758:Sodium Bile acid symporter family; G3DSA:1.20.1530.20; MobiDBLite:consensus disorder prediction; PANTHER:PTHR10361:SODIUM-BILE ACID COTRANSPORTER; PTHR10361:SF33:SODIUM/METABOLITE COTRANSPORTER BASS3, CHLOROPLASTIC-RELATED; GO:0016020:membrane; MapolyID:Mapoly0002s0291	Mp1g25850	611.05	0.399964	0.136845	2.92274	0.00346965	0.0128226	Mp1g25850	694.008	0.765835	0.141074	5.4286	5.68e-08	9.64e-07	Mp1g25850	553.262	0.0827857	0.149949	0.552092	0.580886	0.757513	2
Mp2g03740	2	MT	OG0002475	NA_peak_2469	14.0848	9.71641	-74	Mp2g03740.1	Coils:Coil; PTHR33449:SF6; SUPERFAMILY:SSF82607:YbaB-like; PANTHER:PTHR33449:NUCLEOID-ASSOCIATED PROTEIN YBAB; Pfam:PF02575:YbaB/EbfC DNA-binding family; G3DSA:3.30.1310.10; GO:0003677:DNA binding; MapolyID:Mapoly0031s0030	Mp2g03740	1465.25	-0.396278	0.157705	-2.51279	0.0119782	0.0363423	Mp2g03740	2885.41	1.1785	0.176022	6.69517	2.15e-11	6.91e-10	Mp2g03740	1618.29	0.00756624	0.179945	0.0420475	0.966461	0.983385	2
Mp2g07880	2	AM	OG0007032	NA_peak_2799	17.4146	11.4456	-173	Mp2g07880.1	KEGG:K02636:petC, cytochrome b6-f complex iron-sulfur subunit [EC:7.1.1.6]; KOG:KOG1671:Ubiquinol cytochrome c reductase, subunit RIP1, [C]; Hamap:MF_01335:Cytochrome b6-f complex iron-sulfur subunit [petC].; Pfam:PF00355:Rieske [2Fe-2S] domain; ProSiteProfiles:PS51296:Rieske [2Fe-2S] iron-sulfur domain profile.; G3DSA:1.20.5.700:Single helix bin; PRINTS:PR00162:Rieske 2Fe-2S subunit signature; SUPERFAMILY:SSF50022:ISP domain; PANTHER:PTHR10134:CYTOCHROME B-C1 COMPLEX SUBUNIT RIESKE, MITOCHONDRIAL; PTHR10134:SF38:CYTOCHROME B6-F COMPLEX IRON-SULFUR SUBUNIT; CDD:cd03471:Rieske_cytochrome_b6f; G3DSA:2.102.10.10; GO:0045158:electron transporter, transferring electrons within cytochrome b6/f complex of photosystem II activity; GO:0051537:2 iron, 2 sulfur cluster binding; GO:0016020:membrane; MapolyID:Mapoly0015s0074	Mp2g07880	14288.4	0.0164022	0.15441	0.106225	0.915404	0.951236	Mp2g07880	24306.3	1.13011	0.152146	7.42776	1.1e-13	5.63e-12	Mp2g07880	14479.8	0.0742313	0.161397	0.459931	0.645566	0.801767	2
Mp2g13800	2	MT	OG0001892	NA_peak_3234	10.2957	6.71825	-45	Mp2g13800.1	KEGG:K11294:NCL, NSR1, nucleolin; KOG:KOG0127:Nucleolar protein fibrillarin NOP77 (RRM superfamily), C-term missing, [A]; MobiDBLite:consensus disorder prediction; CDD:cd12399:RRM_HP0827_like; Pfam:PF00076:RNA recognition motif. (a.k.a. RRM, RBD, or RNP domain); ProSiteProfiles:PS50102:Eukaryotic RNA Recognition Motif (RRM) profile.; G3DSA:3.30.70.330; SMART:SM00361:rrm2_1; SMART:SM00360:rrm1_1; SUPERFAMILY:SSF54928:RNA-binding domain, RBD; PANTHER:PTHR48025:OS02G0815200 PROTEIN; GO:0003676:nucleic acid binding; MapolyID:Mapoly0042s0009	Mp2g13800	6151.71	-0.355576	0.133067	-2.67216	0.00753645	0.0246616	Mp2g13800	10242.3	0.896563	0.108408	8.2703	1.34e-16	1.12e-14	Mp2g13800	6106.19	-0.374445	0.169412	-2.21026	0.027087	0.095744	2
Mp2g23620	2	AM	OG0004013	NA_peak_4038b	8.46566	13.5866	606	Mp2g23620.2	KEGG:K22047:MSL1_2_3, mechanosensitive ion channel protein 1/2/3; MobiDBLite:consensus disorder prediction; Pfam:PF00924:Mechanosensitive ion channel; PTHR43634:SF6:MECHANOSENSITIVE ION CHANNEL PROTEIN 2, CHLOROPLASTIC; SUPERFAMILY:SSF50182:Sm-like ribonucleoproteins; PANTHER:PTHR43634:OW CONDUCTANCE MECHANOSENSITIVE CHANNEL; GO:0055085:transmembrane transport; GO:0016020:membrane; MapolyID:Mapoly0069s0011	Mp2g23620	2324.62	-0.702661	0.120309	-5.84047	5.21e-09	6.85e-08	Mp2g23620	1748.17	-0.0618914	0.0951454	-0.650492	0.515374	0.680558	Mp2g23620	2285.36	-0.777488	0.164752	-4.71915	2.37e-06	4.27e-05	2
Mp2g24510	2	AM	OG0000521	NA_peak_4119a	88.3093	46.3484	746	Mp2g24510.1	KEGG:K03921:FAB2, SSI2, desA1, acyl-[acyl-carrier-protein] desaturase [EC:1.14.19.2 1.14.19.11 1.14.19.26]; CDD:cd01050:Acyl_ACP_Desat; PANTHER:PTHR31155:ACYL- ACYL-CARRIER-PROTEIN DESATURASE-RELATED; PTHR31155:SF11:STEAROYL-[ACYL-CARRIER-PROTEIN] 9-DESATURASE 5, CHLOROPLASTIC; SUPERFAMILY:SSF47240:Ferritin-like; Pfam:PF03405:Fatty acid desaturase; PIRSF:PIRSF000346:Dlt9_acylACP_des; G3DSA:1.10.620.20:Ribonucleotide Reductase; GO:0006631:fatty acid metabolic process; GO:0045300:acyl-[acyl-carrier-protein] desaturase activity; GO:0016491:oxidoreductase activity; MapolyID:Mapoly0246s0004	Mp2g24510	6652.36	-0.205579	0.0881663	-2.33172	0.0197154	0.0547461	Mp2g24510	7181.04	0.556207	0.133303	4.1725	3.01e-05	0.000255578	Mp2g24510	6984.5	-0.0117015	0.0949146	-0.123285	0.901882	0.951209	2
Mp2g24510	2	AM	OG0000521	NA_peak_4119b	17.6205	9.99703	359	Mp2g24510.1	KEGG:K03921:FAB2, SSI2, desA1, acyl-[acyl-carrier-protein] desaturase [EC:1.14.19.2 1.14.19.11 1.14.19.26]; CDD:cd01050:Acyl_ACP_Desat; PANTHER:PTHR31155:ACYL- ACYL-CARRIER-PROTEIN DESATURASE-RELATED; PTHR31155:SF11:STEAROYL-[ACYL-CARRIER-PROTEIN] 9-DESATURASE 5, CHLOROPLASTIC; SUPERFAMILY:SSF47240:Ferritin-like; Pfam:PF03405:Fatty acid desaturase; PIRSF:PIRSF000346:Dlt9_acylACP_des; G3DSA:1.10.620.20:Ribonucleotide Reductase; GO:0006631:fatty acid metabolic process; GO:0045300:acyl-[acyl-carrier-protein] desaturase activity; GO:0016491:oxidoreductase activity; MapolyID:Mapoly0246s0004	Mp2g24510	6652.36	-0.205579	0.0881663	-2.33172	0.0197154	0.0547461	Mp2g24510	7181.04	0.556207	0.133303	4.1725	3.01e-05	0.000255578	Mp2g24510	6984.5	-0.0117015	0.0949146	-0.123285	0.901882	0.951209	2
Mp3g01160	2	MT	OG0004764	NA_peak_4393	32.1357	19.8982	582	Mp3g01160.1	KEGG:K01803:TPI, tpiA, triosephosphate isomerase (TIM) [EC:5.3.1.1]; KOG:KOG1643:Triosephosphate isomerase, [G]; PANTHER:PTHR21139:TRIOSEPHOSPHATE ISOMERASE; SUPERFAMILY:SSF51351:Triosephosphate isomerase (TIM); ProSitePatterns:PS00171:Triosephosphate isomerase active site.; G3DSA:3.20.20.70:Aldolase class I; PTHR21139:SF27:OS09G0535000 PROTEIN; CDD:cd00311:TIM; Hamap:MF_00147_B:Triosephosphate isomerase [tpiA].; ProSiteProfiles:PS51440:Triosephosphate isomerase (TIM) family profile.; TIGRFAM:TIGR00419:tim: triose-phosphate isomerase; Pfam:PF00121:Triosephosphate isomerase; GO:0003824:catalytic activity; GO:0004807:triose-phosphate isomerase activity; GO:0006096:glycolytic process; MapolyID:Mapoly0007s0110	Mp3g01160	11547.8	-0.0571271	0.165749	-0.34466	0.73035	0.831279	Mp3g01160	12830	0.658741	0.136908	4.81157	1.5e-06	1.84e-05	Mp3g01160	10635	-0.369344	0.146305	-2.52448	0.011587	0.050863	2
Mp3g14800	2	MZ	OG0001915	NA_peak_5344a	9.83133	8.78021	364	Mp3g14800.1	KEGG:K00764:purF, PPAT, amidophosphoribosyltransferase [EC:2.4.2.14]; KOG:KOG0572:Glutamine phosphoribosylpyrophosphate amidotransferase, [F]; TIGRFAM:TIGR01134:purF: amidophosphoribosyltransferase; SUPERFAMILY:SSF53271:PRTase-like; SUPERFAMILY:SSF56235:N-terminal nucleophile aminohydrolases (Ntn hydrolases); MobiDBLite:consensus disorder prediction; Pfam:PF00156:Phosphoribosyl transferase domain; ProSiteProfiles:PS51278:Glutamine amidotransferase type 2 domain profile.; Pfam:PF13537:Glutamine amidotransferase domain; G3DSA:3.60.20.10:Glutamine Phosphoribosylpyrophosphate; Hamap:MF_01931:Amidophosphoribosyltransferase [purF].; CDD:cd06223:PRTases_typeI; G3DSA:3.40.50.2020; PTHR11907:SF21:AMIDOPHOSPHORIBOSYLTRANSFERASE 2, CHLOROPLASTIC; PANTHER:PTHR11907:AMIDOPHOSPHORIBOSYLTRANSFERASE; CDD:cd00715:GPATase_N; GO:0009116:nucleoside metabolic process; GO:0009113:purine nucleobase biosynthetic process; GO:0004044:amidophosphoribosyltransferase activity; MapolyID:Mapoly0004s0191	Mp3g14800	1878.18	0.195509	0.159698	1.22424	0.220862	0.36325	Mp3g14800	1418.6	0.0308753	0.0996983	0.309688	0.756798	0.857145	Mp3g14800	1737.27	-0.0691521	0.166625	-0.415017	0.678129	0.821644	2
Mp3g22710	2	MT	OG0004072	NA_peak_6000	12.4656	11.7479	30	Mp3g22710.1	KEGG:K01100:E3.1.3.37, sedoheptulose-bisphosphatase [EC:3.1.3.37]; KOG:KOG1458:Fructose-1,6-bisphosphatase, [G]; PRINTS:PR01958:Sedoheptulose-1,7-bisphosphatase family signature; Hamap:MF_01855:Fructose-1,6-bisphosphatase class 1 [fbp].; G3DSA:3.40.190.80; Pfam:PF00316:Fructose-1-6-bisphosphatase, N-terminal domain; CDD:cd00354:FBPase; PANTHER:PTHR11556:FRUCTOSE-1,6-BISPHOSPHATASE-RELATED; SUPERFAMILY:SSF56655:Carbohydrate phosphatase; PTHR11556:SF35:SEDOHEPTULOSE-1,7-BISPHOSPHATASE, CHLOROPLASTIC; G3DSA:3.30.540.10; ProSitePatterns:PS00124:Fructose-1-6-bisphosphatase active site.; Pfam:PF18913:Fructose-1-6-bisphosphatase, C-terminal domain; GO:0016791:phosphatase activity; GO:0005975:carbohydrate metabolic process; GO:0042578:phosphoric ester hydrolase activity; MapolyID:Mapoly0024s0048	Mp3g22710	8574.95	0.00188499	0.144693	0.0130275	0.989606	0.993556	Mp3g22710	14146	1.05513	0.159111	6.63141	3.32e-11	1.02e-09	Mp3g22710	8844.05	0.120754	0.155529	0.776409	0.437508	0.640453	2
Mp3g23840	2	MT	OG0007289	NA_peak_6092	23.2195	14.2474	30	Mp3g23840.1	PANTHER:PTHR35709:PROTEIN PROTON GRADIENT REGULATION 5, CHLOROPLASTIC; PTHR35709:SF1:PROTEIN PROTON GRADIENT REGULATION 5, CHLOROPLASTIC; GO:0009644:response to high light intensity; GO:0009773:photosynthetic electron transport in photosystem I; MapolyID:Mapoly0121s0039	Mp3g23840	952.658	1.16536	0.182595	6.3822	1.75e-10	2.8e-09	Mp3g23840	972.562	0.902544	0.173729	5.19513	2.05e-07	3.06e-06	Mp3g23840	922.494	1.09543	0.195018	5.61705	1.94e-08	6.11e-07	2
Mp3g24820	2	MT	OG0001892	NA_peak_6164	18.6938	13.5483	181	Mp3g24820.1	KEGG:K11294:NCL, NSR1, nucleolin; KOG:KOG0127:Nucleolar protein fibrillarin NOP77 (RRM superfamily), C-term missing, [A]; PANTHER:PTHR48025:OS02G0815200 PROTEIN; MobiDBLite:consensus disorder prediction; CDD:cd12399:RRM_HP0827_like; SUPERFAMILY:SSF54928:RNA-binding domain, RBD; G3DSA:3.30.70.330; ProSiteProfiles:PS50102:Eukaryotic RNA Recognition Motif (RRM) profile.; SMART:SM00361:rrm2_1; Pfam:PF00076:RNA recognition motif. (a.k.a. RRM, RBD, or RNP domain); SMART:SM00360:rrm1_1; GO:0003676:nucleic acid binding; MapolyID:Mapoly0183s0014	Mp3g24820	24103	-0.470772	0.118685	-3.96655	7.29e-05	0.000443243	Mp3g24820	33597	0.735096	0.105156	6.9905	2.74e-12	1.06e-10	Mp3g24820	22767.5	-0.724698	0.149897	-4.83464	1.33e-06	2.58e-05	2
Mp3g24880	2	MZ	OG0004843	NA_peak_6167b	53.9346	63.0298	331	Mp3g24880.1	PTHR33596:SF17:COLD-REGULATED 413 INNER MEMBRANE PROTEIN 1, CHLOROPLASTIC-RELATED; Pfam:PF05562:Cold acclimation protein WCOR413; PANTHER:PTHR33596:COLD-REGULATED 413 PLASMA MEMBRANE PROTEIN 2; GO:0016021:integral component of membrane; MapolyID:Mapoly0183s0020	Mp3g24880	10217.3	0.236071	0.204139	1.15642	0.24751	0.393845	Mp3g24880	11959.9	1.45363	0.149114	9.74845	1.87e-22	3.92e-20	Mp3g24880	7043.57	-1.50287	0.197901	-7.59408	3.1e-14	3.16e-12	2
Mp4g04500	2	MT	OG0007313	NA_peak_6591b	12.4427	5.5406	338	Mp4g04500.1	KEGG:K01177:E3.2.1.2, beta-amylase [EC:3.2.1.2]; PRINTS:PR00750:Beta-amylase (glycosyl hydrolase family 14) signature; PANTHER:PTHR31352; G3DSA:3.20.20.80:Glycosidases; Pfam:PF01373:Glycosyl hydrolase family 14; SUPERFAMILY:SSF51445:(Trans)glycosidases; GO:0016161:beta-amylase activity; GO:0000272:polysaccharide catabolic process; MapolyID:Mapoly0044s0023	Mp4g04500	1280.42	0.468174	0.152622	3.06753	0.00215835	0.00850764	Mp4g04500	1074.23	0.324163	0.117417	2.76077	0.00576652	0.0228378	Mp4g04500	1188.4	0.241656	0.160157	1.50887	0.131331	0.294844	2
Mp4g12760	2	AM	OG0009325	NA_peak_7251	23.9334	13.5543	296	Mp4g12760.1	KEGG:K14640:SLC20A, PIT, solute carrier family 20 (sodium-dependent phosphate transporter); KOG:KOG2493:Na+/Pi symporter, [P]; PTHR11101:SF92:PHOSPHATE TRANSPORTER; PANTHER:PTHR11101:PHOSPHATE TRANSPORTER; Pfam:PF01384:Phosphate transporter family; GO:0006817:phosphate ion transport; GO:0016020:membrane; GO:0005315:inorganic phosphate transmembrane transporter activity; MapolyID:Mapoly0138s0013	Mp4g12760	4864.88	0.139826	0.120258	1.16272	0.244942	0.390825	Mp4g12760	4742.56	0.101628	0.126324	0.804509	0.421103	0.597236	Mp4g12760	4808.15	0.107399	0.142805	0.752064	0.452012	0.6526	2
Mp4g20120	2	MN	OG0007382	NA_peak_7692	23.8953	13.7062	137	Mp4g20120.1	PANTHER:PTHR35753:PROTEIN MAINTENANCE OF PSII UNDER HIGH LIGHT 1; MobiDBLite:consensus disorder prediction; PTHR35753:SF2:PROTEIN MAINTENANCE OF PSII UNDER HIGH LIGHT 1; GO:0061635:regulation of protein complex stability; GO:0009535:chloroplast thylakoid membrane; MapolyID:Mapoly0116s0014	Mp4g20120	2111.52	0.762259	0.152669	4.9929	5.95e-07	5.62e-06	Mp4g20120	3087.2	0.961426	0.174366	5.51385	3.51e-08	6.26e-07	Mp4g20120	2132.69	0.797134	0.159545	4.99628	5.84e-07	1.25e-05	2
Mp4g21490	2	MZ	OG0009378	NA_peak_7824	11.8691	9.31976	976	Mp4g21490.1	Pfam:PF11910:Cyanobacterial and plant NDH-1 subunit O; PANTHER:PTHR36728:NAD(P)H-QUINONE OXIDOREDUCTASE SUBUNIT O, CHLOROPLASTIC; MobiDBLite:consensus disorder prediction; GO:0005886:plasma membrane; GO:0016655:oxidoreductase activity, acting on NAD(P)H, quinone or similar compound as acceptor; MapolyID:Mapoly0090s0072	Mp4g21490	865.341	-0.154749	0.152164	-1.01698	0.309161	0.464154	Mp4g21490	1348.77	0.866285	0.140636	6.15977	7.28e-10	1.81e-08	Mp4g21490	915.888	0.0707871	0.160386	0.441355	0.658956	0.809819	2
Mp5g02130	2	AM	OG0004926	NA_peak_8124	37.9549	16.4275	786	Mp5g02130.3	KEGG:K01177:E3.2.1.2, beta-amylase [EC:3.2.1.2]; ProSitePatterns:PS00506:Beta-amylase active site 1.; PANTHER:PTHR31352; PRINTS:PR00750:Beta-amylase (glycosyl hydrolase family 14) signature; G3DSA:3.20.20.80:Glycosidases; SUPERFAMILY:SSF51445:(Trans)glycosidases; Pfam:PF01373:Glycosyl hydrolase family 14; PRINTS:PR00842:Plant beta-amylase signature; PTHR31352:SF2:BETA-AMYLASE 7; GO:0016161:beta-amylase activity; GO:0000272:polysaccharide catabolic process; MapolyID:Mapoly0147s0005	Mp5g02130	377.948	0.477277	0.234785	2.03282	0.0420703	0.100768	Mp5g02130	262.051	-0.0562532	0.208677	-0.269571	0.78749	0.876174	Mp5g02130	397.01	0.69427	0.158384	4.38346	1.17e-05	0.000171559	2
Mp5g08000	2	MT	OG0007446	NA_peak_8539	23.7521	12.4819	-21	Mp5g08000.1	Pfam:PF10674:Protein of unknown function (DUF2488); PANTHER:PTHR35319; G3DSA:3.30.70.1860; MapolyID:Mapoly0086s0004	Mp5g08000	3022.25	-0.886721	0.17315	-5.1211	3.04e-07	3.03e-06	Mp5g08000	6162.08	1.17992	0.141846	8.31831	8.92e-17	7.7e-15	Mp5g08000	3424.62	-0.284932	0.210093	-1.35622	0.17503	0.357728	2
Mp5g19290	2	MT	OG0002595	NA_peak_9393	27.7694	13.5176	332	Mp5g19290.1	KOG:KOG0907:Thioredoxin, [O]; ProSiteProfiles:PS51352:Thioredoxin domain profile.; SUPERFAMILY:SSF52833:Thioredoxin-like; Pfam:PF00085:Thioredoxin; CDD:cd02947:TRX_family; G3DSA:3.40.30.10:Glutaredoxin; PANTHER:PTHR47192:THIOREDOXIN-LIKE 3-2, CHLOROPLASTIC; GO:0009570:chloroplast stroma; MapolyID:Mapoly0073s0015	Mp5g19290	339.009	0.00225982	0.205833	0.0109789	0.99124	0.994134	Mp5g19290	465.509	0.962025	0.235863	4.07874	4.53e-05	0.000364193	Mp5g19290	307.473	-0.363306	0.222097	-1.6358	0.101881	0.248933	2
Mp5g20690	2	MT	OG0006029	NA_peak_9522	35.2341	16.8069	70	Mp5g20690.1	KEGG:K19073:DVR, divinyl chlorophyllide a 8-vinyl-reductase [EC:1.3.1.75]; KOG:KOG1203:Predicted dehydrogenase, [G]; G3DSA:3.40.50.720; PANTHER:PTHR47378:DIVINYL CHLOROPHYLLIDE A 8-VINYL-REDUCTASE, CHLOROPLASTIC; MobiDBLite:consensus disorder prediction; CDD:cd05243:SDR_a5; Pfam:PF13460:NAD(P)H-binding; SUPERFAMILY:SSF51735:NAD(P)-binding Rossmann-fold domains; GO:0016491:oxidoreductase activity; MapolyID:Mapoly0058s0049	Mp5g20690	1082.91	-1.0916	0.169115	-6.45474	1.08e-10	1.79e-09	Mp5g20690	2954.42	1.42959	0.147962	9.6619	4.38e-22	8.52e-20	Mp5g20690	1271.82	-0.287746	0.21526	-1.33674	0.181309	0.365629	2
Mp6g13790	2	MT	OG0011371	NA_peak_10936	24.093	15.4385	190	Mp6g13790.1	KEGG:K03841:FBP, fbp, fructose-1,6-bisphosphatase I [EC:3.1.3.11]; KOG:KOG1458:Fructose-1,6-bisphosphatase, [G]; G3DSA:3.30.540.10; G3DSA:3.40.190.80; CDD:cd00354:FBPase; SUPERFAMILY:SSF56655:Carbohydrate phosphatase; Pfam:PF18913:Fructose-1-6-bisphosphatase, C-terminal domain; PTHR11556:SF39:BNAC04G26530D PROTEIN; PANTHER:PTHR11556:FRUCTOSE-1,6-BISPHOSPHATASE-RELATED; Pfam:PF00316:Fructose-1-6-bisphosphatase, N-terminal domain; PRINTS:PR00115:Fructose-1,6-bisphosphatase signature; PIRSF:PIRSF000904:FBPtase_SBPase; PIRSF:PIRSF500210:FBPtase; Hamap:MF_01855:Fructose-1,6-bisphosphatase class 1 [fbp].; ProSitePatterns:PS00124:Fructose-1-6-bisphosphatase active site.; GO:0016791:phosphatase activity; GO:0042132:fructose 1,6-bisphosphate 1-phosphatase activity; GO:0005975:carbohydrate metabolic process; GO:0042578:phosphoric ester hydrolase activity; MapolyID:Mapoly0047s0030	Mp6g13790	6063.7	-0.271299	0.14924	-1.81787	0.0690837	0.148614	Mp6g13790	10004.9	0.887127	0.180115	4.92533	8.42e-07	1.09e-05	Mp6g13790	6236.5	-0.149137	0.183742	-0.811668	0.416982	0.622486	2
Mp6g18200	2	MT	OG0009709	NA_peak_11223a	29.5048	16.0282	332	Mp6g18200.1	KEGG:K08244:R1, alpha-glucan, water dikinase [EC:2.7.9.4]; G3DSA:3.30.1490.20; G3DSA:3.30.470.20; Pfam:PF01326:Pyruvate phosphate dikinase, AMP/ATP-binding domain; SUPERFAMILY:SSF56059:Glutathione synthetase ATP-binding domain-like; PANTHER:PTHR46999:ALPHA-GLUCAN WATER DIKINASE 1, CHLOROPLASTIC-RELATED; PTHR46999:SF1:ALPHA-GLUCAN WATER DIKINASE 1, CHLOROPLASTIC; MobiDBLite:consensus disorder prediction; GO:0016301:kinase activity; GO:0005524:ATP binding; GO:0016310:phosphorylation; MapolyID:Mapoly0038s0029	Mp6g18200	1768.21	0.369898	0.148344	2.49351	0.0126486	0.0379859	Mp6g18200	1977.69	0.155278	0.130313	1.19157	0.233428	0.400668	Mp6g18200	1915.86	0.615544	0.152967	4.02403	5.72e-05	0.000666613	2
Mp7g02210	2	MT	OG0009760	NA_peak_11669	18.6274	10.4918	-116	Mp7g02210.2	G3DSA:3.30.565.10; MobiDBLite:consensus disorder prediction; SMART:SM00387:HKATPase_4; PANTHER:PTHR48206:CHLOROPLAST SENSOR KINASE, CHLOROPLASTIC; Pfam:PF02518:Histidine kinase-, DNA gyrase B-, and HSP90-like ATPase; CDD:cd00075:HATPase; SUPERFAMILY:SSF55874:ATPase domain of HSP90 chaperone/DNA topoisomerase II/histidine kinase; MapolyID:Mapoly0088s0066	Mp7g02210	696.869	-0.0798994	0.148498	-0.538052	0.590541	0.726261	Mp7g02210	655.962	0.205064	0.137351	1.493	0.135438	0.269593	Mp7g02210	681.513	-0.154442	0.152785	-1.01084	0.312092	0.521452	2
Mp8g03430	2	RM	OG0009920	NA_peak_13443	10.9748	6.38677	50	Mp8g03430.1	PTHR31906:SF15:PLASTID-LIPID-ASSOCIATED PROTEIN 6, CHLOROPLASTIC; Pfam:PF04755:PAP_fibrillin; PANTHER:PTHR31906; MapolyID:Mapoly0012s0134	Mp8g03430	983.474	0.401795	0.209226	1.92038	0.0548095	0.124526	Mp8g03430	1288.52	0.736867	0.266448	2.76552	0.00568324	0.0225662	Mp8g03430	1057.3	0.624524	0.195871	3.18844	0.00143042	0.00971308	2
Mp8g07470	2	MZ	OG0002645	NA_peak_13753	12.7206	6.69267	114	Mp8g07470.2	KEGG:K00020:HIBADH, mmsB, 3-hydroxyisobutyrate dehydrogenase [EC:1.1.1.31]; KOG:KOG0409:Predicted dehydrogenase, [R]; PIRSF:PIRSF000103:HIBADH; G3DSA:1.10.1040.10; SUPERFAMILY:SSF48179:6-phosphogluconate dehydrogenase C-terminal domain-like; Pfam:PF03446:NAD binding domain of 6-phosphogluconate dehydrogenase; PANTHER:PTHR43060:3-HYDROXYISOBUTYRATE DEHYDROGENASE-LIKE 1, MITOCHONDRIAL-RELATED; G3DSA:3.40.50.720; SUPERFAMILY:SSF51735:NAD(P)-binding Rossmann-fold domains; Pfam:PF14833:NAD-binding of NADP-dependent 3-hydroxyisobutyrate dehydrogenase; GO:0050661:NADP binding; GO:0016491:oxidoreductase activity; GO:0051287:NAD binding; MapolyID:Mapoly0013s0046	Mp8g07470	773.63	-0.220017	0.120831	-1.82086	0.0686279	0.147791	Mp8g07470	821.255	0.722835	0.0969019	7.45946	8.69e-14	4.51e-12	Mp8g07470	825.011	0.0255651	0.124638	0.205115	0.837483	0.916666	2
Mp8g12020	2	MT	OG0007829	NA_peak_14137	13.9812	6.51051	348	Mp8g12020.2	Pfam:PF00364:Biotin-requiring enzyme; CDD:cd06850:biotinyl_domain; G3DSA:2.40.50.100; PANTHER:PTHR47597:IS A MEMBER OF THE PF|00364 BIOTIN-REQUIRING ENZYMES FAMILY-RELATED; SUPERFAMILY:SSF51230:Single hybrid motif; MobiDBLite:consensus disorder prediction; MapolyID:Mapoly0008s0014	Mp8g12020	2655.19	0.309424	0.0875559	3.53402	0.000409285	0.00202828	Mp8g12020	2933.08	0.781724	0.115371	6.77573	1.24e-11	4.16e-10	Mp8g12020	2598.47	0.249001	0.0928736	2.68107	0.00733872	0.0357439	2
Mp8g17560	2	AM	OG0002662	NA_peak_14598	25.5963	14.5824	261	Mp8g17560.1	KEGG:K00434:E1.11.1.11, L-ascorbate peroxidase [EC:1.11.1.11]; G3DSA:1.10.420.10:Peroxidase; PRINTS:PR00458:Haem peroxidase superfamily signature; PRINTS:PR00459:Plant ascorbate peroxidase signature; G3DSA:1.10.520.10; ProSiteProfiles:PS50873:Plant heme peroxidase family profile.; ProSitePatterns:PS00435:Peroxidases proximal heme-ligand signature.; CDD:cd00691:ascorbate_peroxidase; SUPERFAMILY:SSF48113:Heme-dependent peroxidases; PTHR31356:SF11:L-ASCORBATE PEROXIDASE 8, CHLOROPLASTIC-RELATED; PANTHER:PTHR31356:THYLAKOID LUMENAL 29 KDA PROTEIN, CHLOROPLASTIC-RELATED; Pfam:PF00141:Peroxidase; GO:0006979:response to oxidative stress; GO:0004601:peroxidase activity; GO:0020037:heme binding; MapolyID:Mapoly0030s0090	Mp8g17560	5416.22	-2.07821	0.181206	-11.4687	1.89e-30	1.74e-28	Mp8g17560	6660.49	1.07123	0.17068	6.27627	3.47e-10	9.17e-09	Mp8g17560	5972.55	-1.25023	0.188298	-6.63964	3.14e-11	1.8e-09	2
Mp1g07170	3	MTZ	OG0004601	NA_peak_509	10.6709	7.4103	-6	Mp1g07170.1	Pfam:PF08041:PetM family of cytochrome b6f complex subunit 7; PANTHER:PTHR34951:B6F COMPLEX SUBUNIT, PUTATIVE, EXPRESSED-RELATED; SUPERFAMILY:SSF103441:PetM subunit of the cytochrome b6f complex; Hamap:MF_00396:Cytochrome b6-f complex subunit 7 [petM].; GO:0009512:cytochrome b6f complex; MapolyID:Mapoly0043s0110	Mp1g07170	11482.5	-0.357591	0.173864	-2.05673	0.0397126	0.0963999	Mp1g07170	22565.8	1.15559	0.134979	8.56131	1.12e-17	1.19e-15	Mp1g07170	12625.7	0.0248149	0.186962	0.132727	0.894409	0.947173	3
Mp1g09490	3	AMZ	OG0001844	NA_peak_683a	17.447	6.71827	650	Mp1g09490.1	KEGG:K00688:PYG, glgP, glycogen phosphorylase [EC:2.4.1.1]; KOG:KOG2099:Glycogen phosphorylase, [G]; CDD:cd04300:GT35_Glycogen_Phosphorylase; Pfam:PF00343:Carbohydrate phosphorylase; PANTHER:PTHR11468:GLYCOGEN PHOSPHORYLASE; TIGRFAM:TIGR02093:P_ylase: glycogen/starch/alpha-glucan phosphorylases; PIRSF:PIRSF000460:Glucan_phosphorylase_GlgP; G3DSA:3.40.50.2000:Glycogen Phosphorylase B,; PTHR11468:SF27:ALPHA-1,4 GLUCAN PHOSPHORYLASE L-2 ISOZYME, CHLOROPLASTIC/AMYLOPLASTIC; SUPERFAMILY:SSF53756:UDP-Glycosyltransferase/glycogen phosphorylase; ProSitePatterns:PS00102:Phosphorylase pyridoxal-phosphate attachment site.; GO:0030170:pyridoxal phosphate binding; GO:0008184:glycogen phosphorylase activity; GO:0005975:carbohydrate metabolic process; GO:0004645:1,4-alpha-oligoglucan phosphorylase activity; MapolyID:Mapoly0096s0051	Mp1g09490	5007	-0.380191	0.153392	-2.47855	0.0131916	0.0393541	Mp1g09490	7897	0.680616	0.126821	5.36674	8.02e-08	1.3e-06	Mp1g09490	5174.32	-0.235313	0.157534	-1.49373	0.135247	0.300882	3
Mp1g09490	3	AMZ	OG0001844	NA_peak_683b	18.8098	8.6117	223	Mp1g09490.1	KEGG:K00688:PYG, glgP, glycogen phosphorylase [EC:2.4.1.1]; KOG:KOG2099:Glycogen phosphorylase, [G]; CDD:cd04300:GT35_Glycogen_Phosphorylase; Pfam:PF00343:Carbohydrate phosphorylase; PANTHER:PTHR11468:GLYCOGEN PHOSPHORYLASE; TIGRFAM:TIGR02093:P_ylase: glycogen/starch/alpha-glucan phosphorylases; PIRSF:PIRSF000460:Glucan_phosphorylase_GlgP; G3DSA:3.40.50.2000:Glycogen Phosphorylase B,; PTHR11468:SF27:ALPHA-1,4 GLUCAN PHOSPHORYLASE L-2 ISOZYME, CHLOROPLASTIC/AMYLOPLASTIC; SUPERFAMILY:SSF53756:UDP-Glycosyltransferase/glycogen phosphorylase; ProSitePatterns:PS00102:Phosphorylase pyridoxal-phosphate attachment site.; GO:0030170:pyridoxal phosphate binding; GO:0008184:glycogen phosphorylase activity; GO:0005975:carbohydrate metabolic process; GO:0004645:1,4-alpha-oligoglucan phosphorylase activity; MapolyID:Mapoly0096s0051	Mp1g09490	5007	-0.380191	0.153392	-2.47855	0.0131916	0.0393541	Mp1g09490	7897	0.680616	0.126821	5.36674	8.02e-08	1.3e-06	Mp1g09490	5174.32	-0.235313	0.157534	-1.49373	0.135247	0.300882	3
Mp1g20230	3	MNT	OG0008709	NA_peak_1433	18.3389	10.4003	138	Mp1g20230.1	KOG:KOG0881:Cyclophilin type peptidyl-prolyl cis-trans isomerase, C-term missing, [O]; PANTHER:PTHR43246:PEPTIDYL-PROLYL CIS-TRANS ISOMERASE CYP38, CHLOROPLASTIC; SUPERFAMILY:SSF50891:Cyclophilin-like; ProSiteProfiles:PS50072:Cyclophilin-type peptidyl-prolyl cis-trans isomerase domain profile.; CDD:cd01924:cyclophilin_TLP40_like; PTHR43246:SF2:PEPTIDYL-PROLYL CIS-TRANS ISOMERASE CYP38, CHLOROPLASTIC; SUPERFAMILY:SSF101112:Oxygen-evolving enhancer protein 3,; G3DSA:1.20.120.290; G3DSA:2.40.100.10; Pfam:PF00160:Cyclophilin type peptidyl-prolyl cis-trans isomerase/CLD; GO:0003755:peptidyl-prolyl cis-trans isomerase activity; GO:0000413:protein peptidyl-prolyl isomerization; MapolyID:Mapoly0001s0360	Mp1g20230	3334.54	-0.948901	0.122378	-7.75384	8.92e-15	2.45e-13	Mp1g20230	5139.33	0.592015	0.127952	4.62687	3.71e-06	4.11e-05	Mp1g20230	3622.46	-0.517767	0.163865	-3.15972	0.00157918	0.0105292	3
Mp1g21340	3	AMT	OG0008721	NA_peak_1519a	14.3537	7.04695	-64	Mp1g21340.1	KEGG:K00231:PPOX, hemY, protoporphyrinogen/coproporphyrinogen III oxidase [EC:1.3.3.4 1.3.3.15]; KOG:KOG1276:Protoporphyrinogen oxidase, [H]; Pfam:PF01593:Flavin containing amine oxidoreductase; G3DSA:3.90.660.20:Protoporphyrinogen oxidase; G3DSA:3.50.50.60; SUPERFAMILY:SSF54373:FAD-linked reductases, C-terminal domain; PANTHER:PTHR42923:PROTOPORPHYRINOGEN OXIDASE; TIGRFAM:TIGR00562:proto_IX_ox: protoporphyrinogen oxidase; G3DSA:1.10.3110.10:protoporphyrinogen ix oxidase; PTHR42923:SF3:PROTOPORPHYRINOGEN OXIDASE; SUPERFAMILY:SSF51905:FAD/NAD(P)-binding domain; GO:0004729:oxygen-dependent protoporphyrinogen oxidase activity; GO:0006779:porphyrin-containing compound biosynthetic process; GO:0016491:oxidoreductase activity; MapolyID:Mapoly0001s0469	Mp1g21340	2370.98	-1.72901	0.143985	-12.0083	3.22e-33	3.43e-31	Mp1g21340	4711.69	1.03349	0.133955	7.71521	1.21e-14	7.22e-13	Mp1g21340	2719.9	-0.804847	0.163459	-4.92386	8.49e-07	1.75e-05	3
Mp1g23640	3	AMN	OG0002117	NA_peak_1720	18.0896	15.6465	-217	Mp1g23640.1	KEGG:K13679:WAXY, granule-bound starch synthase [EC:2.4.1.242]; KOG:KOG0853:Glycosyltransferase, N-term missing, [M]; CDD:cd03791:GT5_Glycogen_synthase_DULL1-like; PTHR45825:SF15:GRANULE-BOUND STARCH SYNTHASE; TIGRFAM:TIGR02095:glgA: glycogen/starch synthase, ADP-glucose type; Pfam:PF00534:Glycosyl transferases group 1; G3DSA:3.40.50.2000:Glycogen Phosphorylase B,; PANTHER:PTHR45825:GRANULE-BOUND STARCH SYNTHASE 1, CHLOROPLASTIC/AMYLOPLASTIC; Hamap:MF_00484:Glycogen synthase [glgA].; Pfam:PF08323:Starch synthase catalytic domain; SUPERFAMILY:SSF53756:UDP-Glycosyltransferase/glycogen phosphorylase; GO:0016757:transferase activity, transferring glycosyl groups; GO:0004373:glycogen (starch) synthase activity; MapolyID:Mapoly0065s0013	Mp1g23640	520.85	-1.93167	0.293943	-6.57157	4.98e-11	8.6e-10	Mp1g23640	2475.03	1.77523	0.157903	11.2426	2.52e-29	1.09e-26	Mp1g23640	853.348	0.479013	0.31985	1.49762	0.134233	0.299279	3
Mp2g05350	3	MNT	OG0008857	NA_peak_2600c	78.0183	40.7555	170	Mp2g05350.1	PANTHER:PTHR36334:PROTEIN, PUTATIVE (DUF2358)-RELATED; Pfam:PF10184:Uncharacterized conserved protein (DUF2358); MobiDBLite:consensus disorder prediction; MapolyID:Mapoly0031s0189	Mp2g05350	2876.8	-0.644636	0.169654	-3.79971	0.000144865	0.000815132	Mp2g05350	4496.12	0.748428	0.146429	5.1112	3.2e-07	4.56e-06	Mp2g05350	3146.12	-0.240159	0.169648	-1.41563	0.156883	0.332701	3
Mp2g07740	3	MNT	OG0004701	NA_peak_2781b	34.3104	25.8732	19	Mp2g07740.1	KEGG:K01749:hemC, HMBS, hydroxymethylbilane synthase [EC:2.5.1.61]; KOG:KOG2892:Porphobilinogen deaminase, [H]; CDD:cd13648:PBP2_PBGD_1; PTHR11557:SF8:BNAC02G01240D PROTEIN; SUPERFAMILY:SSF54782:Porphobilinogen deaminase (hydroxymethylbilane synthase), C-terminal domain; Pfam:PF03900:Porphobilinogen deaminase, C-terminal domain; PANTHER:PTHR11557:PORPHOBILINOGEN DEAMINASE; SUPERFAMILY:SSF53850:Periplasmic binding protein-like II; G3DSA:3.30.160.40:Porphobilinogen deaminase (hydroxymethylbilane synthase); TIGRFAM:TIGR00212:hemC: hydroxymethylbilane synthase; G3DSA:3.40.190.10; ProSitePatterns:PS00533:Porphobilinogen deaminase cofactor-binding site.; Hamap:MF_00260:Porphobilinogen deaminase [hemC].; PRINTS:PR00151:Porphobilinogen deaminase signature; Pfam:PF01379:Porphobilinogen deaminase, dipyromethane cofactor binding domain; GO:0004418:hydroxymethylbilane synthase activity; GO:0018160:peptidyl-pyrromethane cofactor linkage; GO:0033014:tetrapyrrole biosynthetic process; MapolyID:Mapoly0015s0060	Mp2g07740	5835.44	-1.81784	0.0994572	-18.2776	1.25e-74	5.16e-72	Mp2g07740	11837.5	1.01949	0.100885	10.1055	5.22e-24	1.44e-21	Mp2g07740	6303.8	-1.21094	0.189406	-6.39334	1.62e-10	7.99e-09	3
Mp2g07740	3	MNT	OG0004701	NA_peak_2781a	29.1415	15.7775	501	Mp2g07740.1	KEGG:K01749:hemC, HMBS, hydroxymethylbilane synthase [EC:2.5.1.61]; KOG:KOG2892:Porphobilinogen deaminase, [H]; CDD:cd13648:PBP2_PBGD_1; PTHR11557:SF8:BNAC02G01240D PROTEIN; SUPERFAMILY:SSF54782:Porphobilinogen deaminase (hydroxymethylbilane synthase), C-terminal domain; Pfam:PF03900:Porphobilinogen deaminase, C-terminal domain; PANTHER:PTHR11557:PORPHOBILINOGEN DEAMINASE; SUPERFAMILY:SSF53850:Periplasmic binding protein-like II; G3DSA:3.30.160.40:Porphobilinogen deaminase (hydroxymethylbilane synthase); TIGRFAM:TIGR00212:hemC: hydroxymethylbilane synthase; G3DSA:3.40.190.10; ProSitePatterns:PS00533:Porphobilinogen deaminase cofactor-binding site.; Hamap:MF_00260:Porphobilinogen deaminase [hemC].; PRINTS:PR00151:Porphobilinogen deaminase signature; Pfam:PF01379:Porphobilinogen deaminase, dipyromethane cofactor binding domain; GO:0004418:hydroxymethylbilane synthase activity; GO:0018160:peptidyl-pyrromethane cofactor linkage; GO:0033014:tetrapyrrole biosynthetic process; MapolyID:Mapoly0015s0060	Mp2g07740	5835.44	-1.81784	0.0994572	-18.2776	1.25e-74	5.16e-72	Mp2g07740	11837.5	1.01949	0.100885	10.1055	5.22e-24	1.44e-21	Mp2g07740	6303.8	-1.21094	0.189406	-6.39334	1.62e-10	7.99e-09	3
Mp2g11130	3	MNT	OG0004714	NA_peak_3026	45.0267	31.1686	345	Mp2g11130.3	PANTHER:PTHR47426:ACYL-COA N-ACYLTRANSFERASES (NAT) SUPERFAMILY PROTEIN; MapolyID:Mapoly0023s0080	Mp2g11130	753.181	0.386935	0.173262	2.23324	0.0255332	0.067545	Mp2g11130	635.625	0.10638	0.17048	0.624005	0.532624	0.693909	Mp2g11130	634.083	-0.20302	0.187715	-1.08153	0.279461	0.487195	3
Mp2g15250	3	AMT	OG0004003	NA_peak_3341	42.4528	27.4972	196	Mp2g15250.1	KEGG:K02639:petF, ferredoxin; SUPERFAMILY:SSF54292:2Fe-2S ferredoxin-like; TIGRFAM:TIGR02008:fdx_plant: ferredoxin [2Fe-2S]; ProSitePatterns:PS00197:2Fe-2S ferredoxin-type iron-sulfur binding region signature.; Pfam:PF00111:2Fe-2S iron-sulfur cluster binding domain; PANTHER:PTHR43112:FERREDOXIN; ProSiteProfiles:PS51085:2Fe-2S ferredoxin-type iron-sulfur binding domain profile.; G3DSA:3.10.20.30; CDD:cd00207:fer2; PTHR43112:SF17:FERREDOXIN-1, CHLOROPLASTIC; GO:0051536:iron-sulfur cluster binding; GO:0009055:electron transfer activity; GO:0051537:2 iron, 2 sulfur cluster binding; GO:0022900:electron transport chain; MapolyID:Mapoly0082s0023	Mp2g15250	44142.7	-0.263016	0.157102	-1.67417	0.0940967	0.190356	Mp2g15250	73352.4	0.992463	0.143357	6.92302	4.42e-12	1.63e-10	Mp2g15250	46725	-0.0315327	0.173018	-0.182251	0.855386	0.92689	3
Mp2g20000	3	AMZ	OG0004743	NA_peak_3736a	24.9862	10.4937	-404	Mp2g20000.1	KEGG:K00703:glgA, starch synthase [EC:2.4.1.21]; G3DSA:3.40.50.2000:Glycogen Phosphorylase B,; Coils:Coil; Pfam:PF08323:Starch synthase catalytic domain; SUPERFAMILY:SSF53756:UDP-Glycosyltransferase/glycogen phosphorylase; CDD:cd03791:GT5_Glycogen_synthase_DULL1-like; PANTHER:PTHR46083; Hamap:MF_00484:Glycogen synthase [glgA].; MobiDBLite:consensus disorder prediction; Pfam:PF16760:Starch/carbohydrate-binding module (family 53); PTHR46083:SF5:STARCH SYNTHASE 3, CHLOROPLASTIC/AMYLOPLASTIC; G3DSA:2.60.40.10:Immunoglobulins; SMART:SM01066:CBM_25_3; GO:2001070:starch binding; GO:0004373:glycogen (starch) synthase activity; MapolyID:Mapoly0055s0049	Mp2g20000	788.201	-0.0692064	0.146856	-0.471253	0.63746	0.764002	Mp2g20000	1364.11	1.09966	0.143314	7.67306	1.68e-14	9.78e-13	Mp2g20000	853.185	0.215379	0.150773	1.4285	0.153148	0.327401	3
Mp2g20000	3	AMZ	OG0004743	NA_peak_3736b	21.8442	11.4169	56	Mp2g20000.1	KEGG:K00703:glgA, starch synthase [EC:2.4.1.21]; G3DSA:3.40.50.2000:Glycogen Phosphorylase B,; Coils:Coil; Pfam:PF08323:Starch synthase catalytic domain; SUPERFAMILY:SSF53756:UDP-Glycosyltransferase/glycogen phosphorylase; CDD:cd03791:GT5_Glycogen_synthase_DULL1-like; PANTHER:PTHR46083; Hamap:MF_00484:Glycogen synthase [glgA].; MobiDBLite:consensus disorder prediction; Pfam:PF16760:Starch/carbohydrate-binding module (family 53); PTHR46083:SF5:STARCH SYNTHASE 3, CHLOROPLASTIC/AMYLOPLASTIC; G3DSA:2.60.40.10:Immunoglobulins; SMART:SM01066:CBM_25_3; GO:2001070:starch binding; GO:0004373:glycogen (starch) synthase activity; MapolyID:Mapoly0055s0049	Mp2g20000	788.201	-0.0692064	0.146856	-0.471253	0.63746	0.764002	Mp2g20000	1364.11	1.09966	0.143314	7.67306	1.68e-14	9.78e-13	Mp2g20000	853.185	0.215379	0.150773	1.4285	0.153148	0.327401	3
Mp2g21150	3	RMT	OG0007123	NA_peak_3850a	43.3655	25.4662	114	Mp2g21150.1	KEGG:K03405:chlI, bchI, magnesium chelatase subunit I [EC:6.6.1.1]; PANTHER:PTHR32039:MAGNESIUM-CHELATASE SUBUNIT CHLI; TIGRFAM:TIGR02030:BchI-ChlI: magnesium chelatase ATPase subunit I; CDD:cd00009:AAA; Pfam:PF17863:AAA lid domain; G3DSA:3.40.50.300; MobiDBLite:consensus disorder prediction; PTHR32039:SF18:MAGNESIUM-CHELATASE SUBUNIT CHLI-1, CHLOROPLASTIC; SUPERFAMILY:SSF52540:P-loop containing nucleoside triphosphate hydrolases; Pfam:PF01078:Magnesium chelatase, subunit ChlI; G3DSA:1.10.8.80; SMART:SM00382:AAA_5; GO:0015995:chlorophyll biosynthetic process; GO:0005524:ATP binding; GO:0016851:magnesium chelatase activity; MapolyID:Mapoly0040s0099	Mp2g21150	4492.6	-1.40122	0.110129	-12.7235	4.38e-37	5.27e-35	Mp2g21150	9011.16	1.02418	0.141353	7.24554	4.31e-13	1.93e-11	Mp2g21150	5216.89	-0.540643	0.169392	-3.19166	0.00141458	0.00961534	3
Mp3g00940	3	MNT	OG0004768	NA_peak_4373a	20.8316	11.4665	148	Mp3g00940.1	PIRSF:PIRSF037221:UCP037221; Pfam:PF07466:Protein of unknown function (DUF1517); PTHR33975:SF2:MYELIN-ASSOCIATED OLIGODENDROCYTE BASIC PROTEIN; PANTHER:PTHR33975:MYELIN-ASSOCIATED OLIGODENDROCYTE BASIC PROTEIN; MapolyID:Mapoly0007s0090	Mp3g00940	1812.34	0.517437	0.212549	2.43443	0.0149153	0.0434831	Mp3g00940	2125.43	0.954967	0.106909	8.93251	4.16e-19	5.37e-17	Mp3g00940	1666.53	0.266586	0.202159	1.3187	0.187271	0.374428	3
Mp3g00940	3	MNT	OG0004768	NA_peak_4373b	16.3987	8.32427	956	Mp3g00940.1	PIRSF:PIRSF037221:UCP037221; Pfam:PF07466:Protein of unknown function (DUF1517); PTHR33975:SF2:MYELIN-ASSOCIATED OLIGODENDROCYTE BASIC PROTEIN; PANTHER:PTHR33975:MYELIN-ASSOCIATED OLIGODENDROCYTE BASIC PROTEIN; MapolyID:Mapoly0007s0090	Mp3g00940	1812.34	0.517437	0.212549	2.43443	0.0149153	0.0434831	Mp3g00940	2125.43	0.954967	0.106909	8.93251	4.16e-19	5.37e-17	Mp3g00940	1666.53	0.266586	0.202159	1.3187	0.187271	0.374428	3
Mp3g01330	3	MNT	OG0007163	NA_peak_4423	12.1819	7.9396	141	Mp3g01330.1	KEGG:K22920:UGP3, UTP---glucose-1-phosphate uridylyltransferase [EC:2.7.7.9]; PTHR11952:SF14:UTP--GLUCOSE-1-PHOSPHATE URIDYLYLTRANSFERASE 3, CHLOROPLASTIC; G3DSA:3.90.550.10:Spore Coat Polysaccharide Biosynthesis Protein SpsA, Chain A; MobiDBLite:consensus disorder prediction; PANTHER:PTHR11952:UDP- GLUCOSE PYROPHOSPHORYLASE; SUPERFAMILY:SSF53448:Nucleotide-diphospho-sugar transferases; MapolyID:Mapoly0007s0127	Mp3g01330	648.133	0.133335	0.163577	0.815118	0.415005	0.572079	Mp3g01330	723.604	0.492981	0.137347	3.5893	0.000331565	0.00206138	Mp3g01330	661.469	0.209562	0.151841	1.38014	0.167544	0.347414	3
Mp3g03990	3	MNT	OG0002920	NA_peak_4606b	17.618	7.83045	622	Mp3g03990.2	KOG:KOG0651:26S proteasome regulatory complex, ATPase RPT4, [O]; G3DSA:3.40.50.300; SUPERFAMILY:SSF52540:P-loop containing nucleoside triphosphate hydrolases; PANTHER:PTHR32429; Pfam:PF00004:ATPase family associated with various cellular activities (AAA); G3DSA:1.10.8.1070; PTHR32429:SF25:RIBULOSE BISPHOSPHATE CARBOXYLASE/OXYGENASE ACTIVASE, CHLOROPLASTIC-LIKE ISOFORM X1; GO:0005524:ATP binding; GO:0016887:ATPase activity; MapolyID:Mapoly0022s0132	Mp3g03990	60388.1	0.248977	0.127733	1.9492	0.0512715	0.118069	Mp3g03990	80990.7	0.714757	0.158985	4.49576	6.93e-06	7.05e-05	Mp3g03990	61306.9	0.306729	0.196067	1.56441	0.117722	0.274573	3
Mp3g03990	3	MNT	OG0002920	NA_peak_4606a	17.1042	10.5704	290	Mp3g03990.2	KOG:KOG0651:26S proteasome regulatory complex, ATPase RPT4, [O]; G3DSA:3.40.50.300; SUPERFAMILY:SSF52540:P-loop containing nucleoside triphosphate hydrolases; PANTHER:PTHR32429; Pfam:PF00004:ATPase family associated with various cellular activities (AAA); G3DSA:1.10.8.1070; PTHR32429:SF25:RIBULOSE BISPHOSPHATE CARBOXYLASE/OXYGENASE ACTIVASE, CHLOROPLASTIC-LIKE ISOFORM X1; GO:0005524:ATP binding; GO:0016887:ATPase activity; MapolyID:Mapoly0022s0132	Mp3g03990	60388.1	0.248977	0.127733	1.9492	0.0512715	0.118069	Mp3g03990	80990.7	0.714757	0.158985	4.49576	6.93e-06	7.05e-05	Mp3g03990	61306.9	0.306729	0.196067	1.56441	0.117722	0.274573	3
Mp3g03990	3	MNT	OG0002920	NA_peak_4606c	23.661	6.41597	1524	Mp3g03990.2	KOG:KOG0651:26S proteasome regulatory complex, ATPase RPT4, [O]; G3DSA:3.40.50.300; SUPERFAMILY:SSF52540:P-loop containing nucleoside triphosphate hydrolases; PANTHER:PTHR32429; Pfam:PF00004:ATPase family associated with various cellular activities (AAA); G3DSA:1.10.8.1070; PTHR32429:SF25:RIBULOSE BISPHOSPHATE CARBOXYLASE/OXYGENASE ACTIVASE, CHLOROPLASTIC-LIKE ISOFORM X1; GO:0005524:ATP binding; GO:0016887:ATPase activity; MapolyID:Mapoly0022s0132	Mp3g03990	60388.1	0.248977	0.127733	1.9492	0.0512715	0.118069	Mp3g03990	80990.7	0.714757	0.158985	4.49576	6.93e-06	7.05e-05	Mp3g03990	61306.9	0.306729	0.196067	1.56441	0.117722	0.274573	3
Mp3g09060	3	RMT	OG0009115	NA_peak_4972	30.0013	19.1251	60	Mp3g09060.1	Pfam:PF06549:Protein of unknown function (DUF1118); MapolyID:Mapoly0105s0011	Mp3g09060	8165.65	-0.153442	0.13906	-1.10343	0.269842	0.419939	Mp3g09060	13636.5	1.19113	0.133367	8.93117	4.22e-19	5.39e-17	Mp3g09060	8614.16	0.0564571	0.139824	0.403774	0.686379	0.82793	3
Mp3g09840	3	AMT	OG0009120	NA_peak_5002	21.0576	9.688	393	Mp3g09840.1	KEGG:K02519:infB, MTIF2, translation initiation factor IF-2; KOG:KOG1145:Mitochondrial translation initiation factor 2 (IF-2, GTPase), [J]; PANTHER:PTHR43381:TRANSLATION INITIATION FACTOR IF-2-RELATED; PTHR43381:SF19:TRANSLATION INITIATION FACTOR IF-2, CHLOROPLASTIC; SUPERFAMILY:SSF52156:Initiation factor IF2/eIF5b, domain 3; PRINTS:PR00315:GTP-binding elongation factor signature; SUPERFAMILY:SSF52540:P-loop containing nucleoside triphosphate hydrolases; G3DSA:3.40.50.10050; SUPERFAMILY:SSF50447:Translation proteins; MobiDBLite:consensus disorder prediction; CDD:cd01887:IF2_eIF5B; G3DSA:3.40.50.300; G3DSA:2.40.30.10:Translation factors; Pfam:PF11987:Translation-initiation factor 2; Pfam:PF04760:Translation initiation factor IF-2, N-terminal region; ProSitePatterns:PS01176:Initiation factor 2 signature.; TIGRFAM:TIGR00487:IF-2: translation initiation factor IF-2; CDD:cd03692:mtIF2_IVc; Hamap:MF_00100_B:Translation initiation factor IF-2 [infB].; TIGRFAM:TIGR00231:small_GTP: small GTP-binding protein domain; CDD:cd03702:IF2_mtIF2_II; Pfam:PF00009:Elongation factor Tu GTP binding domain; ProSiteProfiles:PS51722:Translational (tr)-type guanine nucleotide-binding (G) domain profile.; GO:0005525:GTP binding; GO:0003743:translation initiation factor activity; GO:0006413:translational initiation; GO:0003924:GTPase activity; MapolyID:Mapoly0085s0042	Mp3g09840	5541.41	-0.319494	0.110134	-2.90096	0.00372025	0.0136093	Mp3g09840	6335.92	0.212522	0.114891	1.84977	0.0643468	0.154469	Mp3g09840	5776.39	-0.145195	0.143842	-1.0094	0.312781	0.522275	3
Mp3g17410	3	MTZ	OG0005832	NA_peak_5546	11.2995	6.27411	98	Mp3g17410.1	KEGG:K00228:CPOX, hemF, coproporphyrinogen III oxidase [EC:1.3.3.3]; KOG:KOG1518:Coproporphyrinogen III oxidase CPO/HEM13, [H]; G3DSA:3.40.1500.10; Pfam:PF01218:Coproporphyrinogen III oxidase; PANTHER:PTHR10755:COPROPORPHYRINOGEN III OXIDASE, MITOCHONDRIAL; MobiDBLite:consensus disorder prediction; SUPERFAMILY:SSF102886:Coproporphyrinogen III oxidase; ProSitePatterns:PS01021:Coproporphyrinogen III oxidase signature.; PRINTS:PR00073:Coprogen oxidase signature; PTHR10755:SF10:BNAA09G50920D PROTEIN; GO:0006779:porphyrin-containing compound biosynthetic process; GO:0004109:coproporphyrinogen oxidase activity; MapolyID:Mapoly0039s0053	Mp3g17410	3995.12	-1.06578	0.158181	-6.7377	1.61e-11	2.98e-10	Mp3g17410	7293.49	0.978555	0.126039	7.76392	8.23e-15	5.06e-13	Mp3g17410	4343.97	-0.608722	0.187575	-3.24522	0.0011736	0.00825573	3
Mp4g17300	3	MNT	OG0007371	NA_peak_7514	30.6288	23.4224	587	Mp4g17300.1	KOG:KOG0569:Permease of the major facilitator superfamily, [G]; ProSiteProfiles:PS50850:Major facilitator superfamily (MFS) profile.; TIGRFAM:TIGR00879:SP: MFS transporter, sugar porter (SP) family; G3DSA:1.20.1250.20:MFS general substrate transporter like domains; Pfam:PF00083:Sugar (and other) transporter; PRINTS:PR00171:Sugar transporter signature; CDD:cd17315:MFS_GLUT_like; PTHR48022:SF18:MAJOR FACILITATOR, SUGAR TRANSPORTER, MAJOR FACILITATOR SUPERFAMILY-RELATED; ProSitePatterns:PS00217:Sugar transport proteins signature 2.; SUPERFAMILY:SSF103473:MFS general substrate transporter; PANTHER:PTHR48022:PLASTIDIC GLUCOSE TRANSPORTER 4; GO:0055085:transmembrane transport; GO:0016021:integral component of membrane; GO:0016020:membrane; GO:0022857:transmembrane transporter activity; MapolyID:Mapoly0041s0012	Mp4g17300	12408.2	-0.0292083	0.0952225	-0.306738	0.759043	0.852569	Mp4g17300	9698.87	0.163653	0.0889052	1.84076	0.0656561	0.156834	Mp4g17300	11222.4	-0.418734	0.0934619	-4.48026	7.46e-06	0.000115245	3
Mp4g18950	3	MTZ	OG0000893	NA_peak_7602	38.499	19.8597	650	Mp4g18950.2	KEGG:K03671:trxA, thioredoxin 1; KOG:KOG0910:Thioredoxin-like protein, [O]; CDD:cd02947:TRX_family; G3DSA:3.40.30.10:Glutaredoxin; Pfam:PF00085:Thioredoxin; PTHR45663:SF34:THIOREDOXIN M-TYPE PROTEIN; ProSitePatterns:PS00194:Thioredoxin family active site.; ProSiteProfiles:PS51352:Thioredoxin domain profile.; TIGRFAM:TIGR01068:thioredoxin: thioredoxin; SUPERFAMILY:SSF52833:Thioredoxin-like; PRINTS:PR00421:Thioredoxin family signature; PANTHER:PTHR45663:GEO12009P1; GO:0015035:protein disulfide oxidoreductase activity; GO:0006662:glycerol ether metabolic process; MapolyID:Mapoly0164s0015	Mp4g18950	10246.3	0.261678	0.146361	1.7879	0.0737926	0.156875	Mp4g18950	15338.6	0.873631	0.158573	5.50935	3.6e-08	6.4e-07	Mp4g18950	10081.1	0.218032	0.146835	1.48488	0.137576	0.304303	3
Mp4g20740	3	RMT	OG0000810	NA_peak_7744a	12.6945	7.30803	1527	Mp4g20740.1	KEGG:K00975:glgC, glucose-1-phosphate adenylyltransferase [EC:2.7.7.27]; KOG:KOG1322:GDP-mannose pyrophosphorylase/mannose-1-phosphate guanylyltransferase, [M]; SUPERFAMILY:SSF53448:Nucleotide-diphospho-sugar transferases; TIGRFAM:TIGR02091:glgC: glucose-1-phosphate adenylyltransferase; ProSitePatterns:PS00810:ADP-glucose pyrophosphorylase signature 3.; ProSitePatterns:PS00809:ADP-glucose pyrophosphorylase signature 2.; CDD:cd02508:ADP_Glucose_PP; Pfam:PF00483:Nucleotidyl transferase; CDD:cd04651:LbH_G1P_AT_C; ProSitePatterns:PS00808:ADP-glucose pyrophosphorylase signature 1.; G3DSA:3.90.550.10:Spore Coat Polysaccharide Biosynthesis Protein SpsA, Chain A; PTHR43523:SF15:GLUCOSE-1-PHOSPHATE ADENYLYLTRANSFERASE LARGE SUBUNIT 4, CHLOROPLASTIC/AMYLOPLASTIC; SUPERFAMILY:SSF51161:Trimeric LpxA-like enzymes; G3DSA:2.160.10.10:Hexapeptide repeat proteins; PANTHER:PTHR43523:GLUCOSE-1-PHOSPHATE ADENYLYLTRANSFERASE-RELATED; GO:0016779:nucleotidyltransferase activity; GO:0008878:glucose-1-phosphate adenylyltransferase activity; GO:0005978:glycogen biosynthetic process; GO:0009058:biosynthetic process; MapolyID:Mapoly0101s0020	Mp4g20740	511.781	-0.546187	0.203244	-2.68734	0.00720227	0.0237279	Mp4g20740	324.466	-0.75951	0.205657	-3.69309	0.000221548	0.00145679	Mp4g20740	583.616	-0.00323654	0.180889	-0.0178924	0.985725	0.991948	3
Mp4g24020	3	MNT	OG0009396	NA_peak_7999	17.013	7.3215	-27	Mp4g24020.4	KEGG:K10255:FAD6, desA, acyl-lipid omega-6 desaturase (Delta-12 desaturase) [EC:1.14.19.23 1.14.19.45]; Pfam:PF00487:Fatty acid desaturase; PTHR32100:SF67:BNAC03G67820D PROTEIN; CDD:cd03507:Delta12-FADS-like; PANTHER:PTHR32100:OMEGA-6 FATTY ACID DESATURASE, CHLOROPLASTIC; GO:0006629:lipid metabolic process; MapolyID:Mapoly0020s0161	Mp4g24020	13670.4	0.518458	0.110407	4.69586	2.65e-06	2.18e-05	Mp4g24020	13824	0.617195	0.126774	4.86848	1.12e-06	1.42e-05	Mp4g24020	12708.7	0.302506	0.114497	2.64204	0.00824085	0.0390887	3
Mp6g10960	3	MTZ	OG0009661	NA_peak_10757	31.0013	16.6584	864	Mp6g10960.1	KEGG:K01783:rpe, RPE, ribulose-phosphate 3-epimerase [EC:5.1.3.1]; KOG:KOG3111:D-ribulose-5-phosphate 3-epimerase, [G]; G3DSA:3.20.20.70:Aldolase class I; ProSitePatterns:PS01086:Ribulose-phosphate 3-epimerase family signature 2.; CDD:cd00429:RPE; Pfam:PF00834:Ribulose-phosphate 3 epimerase family; TIGRFAM:TIGR01163:rpe: ribulose-phosphate 3-epimerase; Hamap:MF_02227:Ribulose-phosphate 3-epimerase [rpe].; SUPERFAMILY:SSF51366:Ribulose-phoshate binding barrel; PTHR11749:SF13; PANTHER:PTHR11749:RIBULOSE-5-PHOSPHATE-3-EPIMERASE; ProSitePatterns:PS01085:Ribulose-phosphate 3-epimerase family signature 1.; GO:0006098:pentose-phosphate shunt; GO:0004750:ribulose-phosphate 3-epimerase activity; GO:0016857:racemase and epimerase activity, acting on carbohydrates and derivatives; GO:0003824:catalytic activity; GO:0005975:carbohydrate metabolic process; MapolyID:Mapoly0016s0134	Mp6g10960	9685.88	0.237918	0.12576	1.89184	0.0585124	0.130773	Mp6g10960	13148.5	0.801909	0.144879	5.53504	3.11e-08	5.63e-07	Mp6g10960	9579.38	0.211881	0.137895	1.53654	0.124406	0.284504	3
Mp6g12720	3	MTZ	OG0007605	NA_peak_10857	21.1416	13.5308	101	Mp6g12720.2	PANTHER:PTHR33471; SUPERFAMILY:SSF140990:FtsH protease domain-like; PTHR33471:SF1:ATP-DEPENDENT ZN PROTEASES-LIKE PROTEIN; G3DSA:1.20.58.760; GO:0005524:ATP binding; GO:0004176:ATP-dependent peptidase activity; GO:0004222:metalloendopeptidase activity; GO:0006508:proteolysis; MapolyID:Mapoly0059s0075	Mp6g12720	447.594	-0.314421	0.172124	-1.8267	0.0677442	0.146224	Mp6g12720	857.9	1.2669	0.165553	7.65253	1.97e-14	1.13e-12	Mp6g12720	455.257	-0.234161	0.191177	-1.22484	0.220636	0.419426	3
Mp7g16160	3	RMT	OG0001728	NA_peak_12806	23.9017	16.5259	240	Mp7g16160.1	KEGG:K00927:PGK, pgk, phosphoglycerate kinase [EC:2.7.2.3]; KOG:KOG1367:3-phosphoglycerate kinase, [G]; Hamap:MF_00145:Phosphoglycerate kinase [pgk].; Pfam:PF00162:Phosphoglycerate kinase; PANTHER:PTHR11406:PHOSPHOGLYCERATE KINASE; CDD:cd00318:Phosphoglycerate_kinase; G3DSA:3.40.50.1260; PRINTS:PR00477:Phosphoglycerate kinase family signature; ProSitePatterns:PS00111:Phosphoglycerate kinase signature.; SUPERFAMILY:SSF53748:Phosphoglycerate kinase; MobiDBLite:consensus disorder prediction; GO:0004618:phosphoglycerate kinase activity; GO:0006096:glycolytic process; MapolyID:Mapoly0111s0004	Mp7g16160	19192	-0.0483682	0.153432	-0.315242	0.752578	0.848284	Mp7g16160	27307.8	0.709703	0.154762	4.58577	4.52e-06	4.9e-05	Mp7g16160	21343.9	0.323034	0.162015	1.99385	0.0461684	0.14178	3
Mp1g00080	4	RMNT	OG0006752	NA_peak_1	10.6709	6.21694	48	Mp1g00080.1	KEGG:K01599:hemE, UROD, uroporphyrinogen decarboxylase [EC:4.1.1.37]; KOG:KOG2872:Uroporphyrinogen decarboxylase, [H]; ProSitePatterns:PS00906:Uroporphyrinogen decarboxylase signature 1.; PTHR21091:SF172:UROPORPHYRINOGEN DECARBOXYLASE 2, CHLOROPLASTIC; Hamap:MF_00218:Uroporphyrinogen decarboxylase [hemE].; Pfam:PF01208:Uroporphyrinogen decarboxylase (URO-D); G3DSA:3.20.20.210; PANTHER:PTHR21091:METHYLTETRAHYDROFOLATE:HOMOCYSTEINE METHYLTRANSFERASE RELATED; ProSitePatterns:PS00907:Uroporphyrinogen decarboxylase signature 2.; TIGRFAM:TIGR01464:hemE: uroporphyrinogen decarboxylase; SUPERFAMILY:SSF51726:UROD/MetE-like; CDD:cd00717:URO-D; GO:0004853:uroporphyrinogen decarboxylase activity; GO:0006779:porphyrin-containing compound biosynthetic process; MapolyID:Mapoly0103s0078	Mp1g00080	6715.1	-1.3475	0.134381	-10.0275	1.15e-23	6.66e-22	Mp1g00080	13252.8	1.10488	0.130079	8.49392	2e-17	1.98e-15	Mp1g00080	7234.43	-0.873908	0.194927	-4.48327	7.35e-06	0.000114034	4
Mp1g07610	4	ARMN	OG0008590	NA_peak_538	15.2546	10.1404	170	Mp1g07610.1	KOG:KOG1530:Rhodanese-related sulfurtransferase, [P]; SUPERFAMILY:SSF52821:Rhodanese/Cell cycle control phosphatase; ProSiteProfiles:PS50206:Rhodanese domain profile.; SMART:SM00450:rhod_4; CDD:cd00158:RHOD; PANTHER:PTHR45508:RHODANESE-LIKE DOMAIN-CONTAINING PROTEIN 9, CHLOROPLASTIC; Pfam:PF00581:Rhodanese-like domain; G3DSA:3.40.250.10:Oxidized Rhodanese; MapolyID:Mapoly0036s0007	Mp1g07610	3334.09	-3.64792	0.145929	-24.9979	6.45e-138	1.14e-134	Mp1g07610	8468.76	1.16425	0.137639	8.45868	2.7e-17	2.63e-15	Mp1g07610	3736.1	-1.85364	0.285853	-6.48461	8.9e-11	4.66e-09	4
Mp1g29140	4	ARMT	OG0006987	NA_peak_2145b	15.9278	6.79488	-412	Mp1g29140.1	Pfam:PF06549:Protein of unknown function (DUF1118); MapolyID:Mapoly0107s0029	Mp1g29140	4201.78	-0.91268	0.151779	-6.0132	1.82e-09	2.55e-08	Mp1g29140	9128.34	1.25984	0.140215	8.98503	2.59e-19	3.53e-17	Mp1g29140	4595.82	-0.456497	0.177466	-2.57231	0.0101023	0.0457558	4
Mp2g08670	4	AMNT	OG0002481	NA_peak_2855d	42.7606	27.5074	94	Mp2g08670.1	KEGG:K15746:crtZ, beta-carotene 3-hydroxylase [EC:1.14.15.24]; Pfam:PF04116:Fatty acid hydroxylase superfamily; PANTHER:PTHR31899:BETA-CAROTENE 3-HYDROXYLASE 1, CHLOROPLASTIC; PTHR31899:SF14:HYDROXYLASE, PUTATIVE, EXPRESSED-RELATED; GO:0005506:iron ion binding; GO:0008610:lipid biosynthetic process; GO:0016491:oxidoreductase activity; MapolyID:Mapoly0015s0152	Mp2g08670	478.042	-0.0366947	0.186554	-0.196698	0.844064	0.90629	Mp2g08670	918.167	1.25888	0.176646	7.12654	1.03e-12	4.29e-11	Mp2g08670	531.402	0.3313	0.158788	2.08643	0.0369396	0.12021	4
Mp2g09130	4	AMNT	OG0001046	NA_peak_2898	28.272	13.0508	345	Mp2g09130.1	KEGG:K01662:dxs, 1-deoxy-D-xylulose-5-phosphate synthase [EC:2.2.1.7]; KOG:KOG0523:Transketolase, [G]; CDD:cd02007:TPP_DXS; G3DSA:3.40.50.920; PANTHER:PTHR43322:1-D-DEOXYXYLULOSE 5-PHOSPHATE SYNTHASE-RELATED; Hamap:MF_00315:1-deoxy-D-xylulose-5-phosphate synthase [dxs].; SUPERFAMILY:SSF52518:Thiamin diphosphate-binding fold (THDP-binding); SMART:SM00861:Transket_pyr_3; Coils:Coil; G3DSA:3.40.50.970; PTHR43322:SF9:BNAA01G35430D PROTEIN; ProSitePatterns:PS00801:Transketolase signature 1.; Pfam:PF13292:1-deoxy-D-xylulose-5-phosphate synthase; ProSitePatterns:PS00802:Transketolase signature 2.; TIGRFAM:TIGR00204:dxs: 1-deoxy-D-xylulose-5-phosphate synthase; SUPERFAMILY:SSF52922:TK C-terminal domain-like; Pfam:PF02779:Transketolase, pyrimidine binding domain; Pfam:PF02780:Transketolase, C-terminal domain; CDD:cd07033:TPP_PYR_DXS_TK_like; GO:0016114:terpenoid biosynthetic process; GO:0003824:catalytic activity; GO:0008661:1-deoxy-D-xylulose-5-phosphate synthase activity; MapolyID:Mapoly0015s0196	Mp2g09130	5227.76	-0.851524	0.124578	-6.83526	8.19e-12	1.57e-10	Mp2g09130	7647.34	0.73586	0.14184	5.18796	2.13e-07	3.16e-06	Mp2g09130	5367.2	-0.703912	0.155658	-4.52216	6.12e-06	9.65e-05	4
Mp2g09760	4	AMNT	OG0008894	NA_peak_2924	20.6333	12.0366	50	Mp2g09760.1	KEGG:K12271:SRP43, CAO, signal recognition particle 43 kDa protein; KOG:KOG0509:Ankyrin repeat and DHHC-type Zn-finger domain containing proteins, C-term missing, [R]; KOG:KOG1911:Heterochromatin-associated protein HP1 and related CHROMO domain proteins, C-term missing, [B]; G3DSA:1.25.40.20; ProSiteProfiles:PS50013:Chromo and chromo shadow domain profile.; SUPERFAMILY:SSF54160:Chromo domain-like; MobiDBLite:consensus disorder prediction; G3DSA:2.40.50.40; PTHR24128:SF43:SIGNAL RECOGNITION PARTICLE 43 KDA PROTEIN, CHLOROPLASTIC; Pfam:PF12796:Ankyrin repeats (3 copies); ProSiteProfiles:PS50088:Ankyrin repeat profile.; Pfam:PF00385:Chromo (CHRromatin Organisation MOdifier) domain; SMART:SM00298:chromo_7; PANTHER:PTHR24128:HOMEOBOX PROTEIN WARIAI; SMART:SM00248:ANK_2a; Coils:Coil; ProSiteProfiles:PS50297:Ankyrin repeat region circular profile.; SUPERFAMILY:SSF48403:Ankyrin repeat; GO:0009507:chloroplast; GO:0009416:response to light stimulus; GO:0045038:protein import into chloroplast thylakoid membrane; GO:0080085:signal recognition particle, chloroplast targeting; GO:0005515:protein binding; MapolyID:Mapoly0129s0002	Mp2g09760	2526.13	-1.00511	0.132908	-7.5624	3.96e-14	1.01e-12	Mp2g09760	4248.59	0.847007	0.105614	8.0198	1.06e-15	7.57e-14	Mp2g09760	2797.62	-0.476184	0.198904	-2.39404	0.0166641	0.0671635	4
Mp2g19370	4	RMTZ	OG0007116	NA_peak_3687a	21.2389	10.0663	419	Mp2g19370.1	KEGG:K05298:GAPA, glyceraldehyde-3-phosphate dehydrogenase (NADP+) (phosphorylating) [EC:1.2.1.13]; KOG:KOG0657:Glyceraldehyde 3-phosphate dehydrogenase, [G]; PRINTS:PR00078:Glyceraldehyde-3-phosphate dehydrogenase signature; PANTHER:PTHR43148:GLYCERALDEHYDE-3-PHOSPHATE DEHYDROGENASE 2; Pfam:PF02672:CP12 domain; G3DSA:3.40.50.720; ProSitePatterns:PS00071:Glyceraldehyde 3-phosphate dehydrogenase active site.; Pfam:PF00044:Glyceraldehyde 3-phosphate dehydrogenase, NAD binding domain; Pfam:PF02800:Glyceraldehyde 3-phosphate dehydrogenase, C-terminal domain; SMART:SM00846:gp_dh_n_7; PTHR43148:SF5:GLYCERALDEHYDE-3-PHOSPHATE DEHYDROGENASE GAPB, CHLOROPLASTIC; TIGRFAM:TIGR01534:GAPDH-I: glyceraldehyde-3-phosphate dehydrogenase, type I; SUPERFAMILY:SSF55347:Glyceraldehyde-3-phosphate dehydrogenase-like, C-terminal domain; SUPERFAMILY:SSF51735:NAD(P)-binding Rossmann-fold domains; G3DSA:3.30.360.10:Dihydrodipicolinate Reductase, domain 2; GO:0016620:oxidoreductase activity, acting on the aldehyde or oxo group of donors, NAD or NADP as acceptor; GO:0006006:glucose metabolic process; GO:0051287:NAD binding; GO:0050661:NADP binding; MapolyID:Mapoly0055s0115	Mp2g19370	17218.8	-0.0405658	0.180186	-0.225133	0.821876	0.89288	Mp2g19370	27536	0.752007	0.17427	4.31518	1.59e-05	0.000147327	Mp2g19370	18645	0.244256	0.206257	1.18423	0.236322	0.436956	4
Mp3g22510	4	AMNT	OG0009206	NA_peak_5982b	10.2887	11.3129	302	Mp3g22510.1	KOG:KOG0907:Thioredoxin, [O]; Pfam:PF00085:Thioredoxin; G3DSA:3.40.30.10:Glutaredoxin; SUPERFAMILY:SSF52833:Thioredoxin-like; ProSiteProfiles:PS51352:Thioredoxin domain profile.; PANTHER:PTHR47578:THIOREDOXIN-LIKE PROTEIN CDSP32, CHLOROPLASTIC; GO:0016671:oxidoreductase activity, acting on a sulfur group of donors, disulfide as acceptor; MapolyID:Mapoly0024s0029	Mp3g22510	11058.1	0.31332	0.125948	2.48769	0.0128576	0.0385373	Mp3g22510	14391.8	0.886252	0.128974	6.87158	6.35e-12	2.26e-10	Mp3g22510	9990.82	-0.0228196	0.132879	-0.171732	0.863649	0.932107	4
Mp3g22970	4	AMNT	OG0007280	NA_peak_6017	33.8986	16.2146	-143	Mp3g22970.2	KOG:KOG1803:DNA helicase, [L]; PTHR43788:SF3:P-LOOP CONTAINING NUCLEOSIDE TRIPHOSPHATE HYDROLASES SUPERFAMILY PROTEIN; G3DSA:3.40.50.300; Coils:Coil; PANTHER:PTHR43788:DNA2/NAM7 HELICASE FAMILY MEMBER; CDD:cd18044:DEXXQc_SMUBP2; MobiDBLite:consensus disorder prediction; CDD:cd18808:SF1_C_Upf1; Pfam:PF13087:AAA domain; Pfam:PF13086:AAA domain; G3DSA:2.40.30.270; SMART:SM00487:ultradead3; SUPERFAMILY:SSF52540:P-loop containing nucleoside triphosphate hydrolases; GO:0004386:helicase activity; MapolyID:Mapoly0024s0074	Mp3g22970	1431.52	1.60974	0.183123	8.79047	1.49e-18	5.96e-17	Mp3g22970	1477.94	0.330998	0.204973	1.61484	0.106346	0.225433	Mp3g22970	1307.93	1.4159	0.191001	7.41306	1.23e-13	1.14e-11	4
Mp4g09340	4	ARMT	OG0009302	NA_peak_6960	28.8283	19.7347	114	Mp4g09340.1	KEGG:K03428:bchM, chlM, magnesium-protoporphyrin O-methyltransferase [EC:2.1.1.11]; KOG:KOG1270:Methyltransferases, [H]; ProSiteProfiles:PS51556:Magnesium protoporphyrin IX methyltransferase (EC 2.1.1.11) family profile.; PANTHER:PTHR43591:METHYLTRANSFERASE; Pfam:PF07109:Magnesium-protoporphyrin IX methyltransferase C-terminus; G3DSA:3.40.50.150:Vaccinia Virus protein VP39; CDD:cd02440:AdoMet_MTases; TIGRFAM:TIGR02021:BchM-ChlM: magnesium protoporphyrin O-methyltransferase; SUPERFAMILY:SSF53335:S-adenosyl-L-methionine-dependent methyltransferases; PTHR43591:SF32:MAGNESIUM PROTOPORPHYRIN IX METHYLTRANSFERASE, CHLOROPLASTIC-RELATED; GO:0046406:magnesium protoporphyrin IX methyltransferase activity; GO:0015995:chlorophyll biosynthetic process; MapolyID:Mapoly0112s0034	Mp4g09340	3468.09	-2.30224	0.122462	-18.7996	7.61e-79	3.7e-76	Mp4g09340	7229.42	0.929488	0.117061	7.94019	2.02e-15	1.37e-13	Mp4g09340	4128.86	-0.908567	0.242913	-3.7403	0.000183802	0.00178128	4
Mp5g19490	4	AMNT	OG0001950	NA_peak_9407a	15.3642	7.08041	-3	Mp5g19490.3	Pfam:PF14108:Domain of unknown function (DUF4281); PTHR34543:SF1:PROTEIN ABA DEFICIENT 4, CHLOROPLASTIC; PANTHER:PTHR34543:PROTEIN ABA DEFICIENT 4, CHLOROPLASTIC; MapolyID:Mapoly0134s0007	Mp5g19490	564.14	-1.03939	0.289096	-3.59532	0.000323996	0.00165572	Mp5g19490	1048.04	0.962563	0.504561	1.90773	0.0564267	0.13957	Mp5g19490	582.243	-0.901938	0.310948	-2.90061	0.00372439	0.0211763	4
Mp5g19870	4	AMNT	OG0004963	NA_peak_9446a	14.633	12.0366	865	Mp5g19870.1	KEGG:K02115:ATPF1G, atpG, F-type H+-transporting ATPase subunit gamma; KOG:KOG1531:F0F1-type ATP synthase, gamma subunit, [C]; Pfam:PF00231:ATP synthase; Coils:Coil; ProSitePatterns:PS00153:ATP synthase gamma subunit signature.; CDD:cd12151:F1-ATPase_gamma; G3DSA:1.10.287.80; SUPERFAMILY:SSF52943:ATP synthase (F1-ATPase), gamma subunit; Hamap:MF_00815:ATP synthase gamma chain [atpG].; PRINTS:PR00126:ATP synthase gamma subunit signature; PTHR11693:SF23:ATP SYNTHASE GAMMA CHAIN 1, CHLOROPLASTIC; PANTHER:PTHR11693:ATP SYNTHASE GAMMA CHAIN; G3DSA:3.40.1380.10; TIGRFAM:TIGR01146:ATPsyn_F1gamma: ATP synthase F1, gamma subunit; GO:0015986:ATP synthesis coupled proton transport; GO:0045261:proton-transporting ATP synthase complex, catalytic core F(1); GO:0046933:proton-transporting ATP synthase activity, rotational mechanism; MapolyID:Mapoly0206s0012	Mp5g19870	19487	-0.0776056	0.136839	-0.567131	0.570625	0.70914	Mp5g19870	29611	0.854095	0.148859	5.73762	9.6e-09	1.96e-07	Mp5g19870	19362.4	-0.0911682	0.163557	-0.557409	0.577248	0.754775	4
Mp6g00590	4	AMNT	OG0009571	NA_peak_9900a	53.697	34.585	268	Mp6g00590.1	SMART:SM00450:rhod_4; Pfam:PF00581:Rhodanese-like domain; ProSiteProfiles:PS50206:Rhodanese domain profile.; G3DSA:3.40.250.10:Oxidized Rhodanese; SUPERFAMILY:SSF52821:Rhodanese/Cell cycle control phosphatase; PTHR34209:SF1:CALCIUM SENSING RECEPTOR, CHLOROPLASTIC; PANTHER:PTHR34209:RHODANESE/CELL CYCLE CONTROL PHOSPHATASE SUPERFAMILY PROTEIN; CDD:cd00158:RHOD; GO:0071277:cellular response to calcium ion; GO:0090333:regulation of stomatal closure; GO:0009704:de-etiolation; MapolyID:Mapoly0104s0007	Mp6g00590	6831.15	-1.6665	0.190602	-8.74335	2.26e-18	8.88e-17	Mp6g00590	14025.4	0.932253	0.135796	6.86509	6.65e-12	2.34e-10	Mp6g00590	9013.45	-0.149109	0.203697	-0.732017	0.464158	0.662984	4
Mp6g11960	4	AMTZ	OG0003028	NA_peak_10811a	14.0848	8.94355	265	Mp6g11960.1	KEGG:K13348:MPV17, protein Mpv17; KOG:KOG1944:Peroxisomal membrane protein MPV17 and related proteins, N-term missing, [R]; Pfam:PF04117:Mpv17 / PMP22 family; PANTHER:PTHR11266:PEROXISOMAL MEMBRANE PROTEIN 2, PXMP2 MPV17; PTHR11266:SF16:OS03G0583800 PROTEIN; GO:0016021:integral component of membrane; MapolyID:Mapoly0135s0040	Mp6g11960	63.126	-1.15123	0.459193	-2.50706	0.012174	0.0367857	Mp6g11960	88.0837	0.810072	0.241664	3.35206	0.00080214	0.00436904	Mp6g11960	87.5978	0.278142	0.42308	0.657422	0.510909	0.702932	4
Mp6g15980	4	RMNT	OG0007627	NA_peak_11105	22.388	8.65652	-53	Mp6g15980.1	SUPERFAMILY:SSF52821:Rhodanese/Cell cycle control phosphatase; G3DSA:3.40.250.10:Oxidized Rhodanese; MobiDBLite:consensus disorder prediction; ProSiteProfiles:PS50206:Rhodanese domain profile.; PTHR34209:SF3:RHODANESE/CELL CYCLE CONTROL PHOSPHATASE SUPERFAMILY PROTEIN; Pfam:PF00581:Rhodanese-like domain; SMART:SM00450:rhod_4; CDD:cd00158:RHOD; PANTHER:PTHR34209:RHODANESE/CELL CYCLE CONTROL PHOSPHATASE SUPERFAMILY PROTEIN; GO:0071277:cellular response to calcium ion; GO:0090333:regulation of stomatal closure; GO:0009704:de-etiolation; MapolyID:Mapoly0056s0110	Mp6g15980	3409.94	-0.791492	0.147284	-5.3739	7.71e-08	8.4e-07	Mp6g15980	4886.04	0.423781	0.147908	2.86518	0.00416777	0.0175216	Mp6g15980	3636.43	-0.472426	0.221869	-2.1293	0.0332295	0.111286	4
Mp6g19650	4	AMNT	OG0007651	NA_peak_11338a	34.0979	19.0514	831	Mp6g19650.1	KEGG:K00630:ATS1, glycerol-3-phosphate O-acyltransferase [EC:2.3.1.15]; G3DSA:1.10.1200.50; Pfam:PF01553:Acyltransferase; G3DSA:3.40.1130.10; PIRSF:PIRSF000431:G3POAT; PTHR35695:SF1:GLYCEROL-3-PHOSPHATE ACYLTRANSFERASE, CHLOROPLASTIC; Pfam:PF14829:Glycerol-3-phosphate acyltransferase N-terminal; PANTHER:PTHR35695:GLYCEROL-3-PHOSPHATE ACYLTRANSFERASE, CHLOROPLASTIC; CDD:cd07985:LPLAT_GPAT; SUPERFAMILY:SSF69593:Glycerol-3-phosphate (1)-acyltransferase; SMART:SM00563:plsc_2; GO:0006650:glycerophospholipid metabolic process; GO:0016746:transferase activity, transferring acyl groups; GO:0004366:glycerol-3-phosphate O-acyltransferase activity; MapolyID:Mapoly0045s0098	Mp6g19650	2644.2	0.428635	0.138265	3.10009	0.00193459	0.00777382	Mp6g19650	3568.99	0.636313	0.133482	4.76702	1.87e-06	2.24e-05	Mp6g19650	2627.12	0.415945	0.15657	2.65661	0.00789311	0.0378047	4
Mp6g19650	4	AMNT	OG0007651	NA_peak_11338b	16.4474	8.85	-272	Mp6g19650.1	KEGG:K00630:ATS1, glycerol-3-phosphate O-acyltransferase [EC:2.3.1.15]; G3DSA:1.10.1200.50; Pfam:PF01553:Acyltransferase; G3DSA:3.40.1130.10; PIRSF:PIRSF000431:G3POAT; PTHR35695:SF1:GLYCEROL-3-PHOSPHATE ACYLTRANSFERASE, CHLOROPLASTIC; Pfam:PF14829:Glycerol-3-phosphate acyltransferase N-terminal; PANTHER:PTHR35695:GLYCEROL-3-PHOSPHATE ACYLTRANSFERASE, CHLOROPLASTIC; CDD:cd07985:LPLAT_GPAT; SUPERFAMILY:SSF69593:Glycerol-3-phosphate (1)-acyltransferase; SMART:SM00563:plsc_2; GO:0006650:glycerophospholipid metabolic process; GO:0016746:transferase activity, transferring acyl groups; GO:0004366:glycerol-3-phosphate O-acyltransferase activity; MapolyID:Mapoly0045s0098	Mp6g19650	2644.2	0.428635	0.138265	3.10009	0.00193459	0.00777382	Mp6g19650	3568.99	0.636313	0.133482	4.76702	1.87e-06	2.24e-05	Mp6g19650	2627.12	0.415945	0.15657	2.65661	0.00789311	0.0378047	4
Mp7g00100	4	AMNT	OG0009738	NA_peak_11473	22.8988	9.9835	235	Mp7g00100.1	SUPERFAMILY:SSF57938:DnaJ/Hsp40 cysteine-rich domain; PANTHER:PTHR36389:OS05G0110100 PROTEIN; MapolyID:Mapoly0046s0114	Mp7g00100	10792.4	0.675624	0.137624	4.90922	9.14e-07	8.27e-06	Mp7g00100	10636.1	0.829281	0.188163	4.40725	1.05e-05	0.000100905	Mp7g00100	8445.96	-0.100771	0.141131	-0.714021	0.475214	0.671606	4
Mp1g20880	5	AMNTZ	OG0008717	NA_peak_1488b	52.6478	18.7707	165	Mp1g20880.1	KOG:KOG1235:Predicted unusual protein kinase, [R]; Pfam:PF03109:ABC1 family; PTHR10566:SF127:ABC TRANSPORTER-LIKE PROTEIN; CDD:cd05121:ABC1_ADCK3-like; Coils:Coil; PANTHER:PTHR10566:CHAPERONE-ACTIVITY OF BC1 COMPLEX CABC1 -RELATED; SUPERFAMILY:SSF56112:Protein kinase-like (PK-like); MapolyID:Mapoly0001s0423	Mp1g20880	2005.09	0.0645802	0.140563	0.45944	0.645918	0.770158	Mp1g20880	2583.45	0.549907	0.119176	4.61426	3.95e-06	4.35e-05	Mp1g20880	2232.41	0.423614	0.162229	2.61121	0.00902216	0.0418214	5
Mp4g20130	5	ARMNT	OG0005945	NA_peak_7693	40.414	23.3981	220	Mp4g20130.1	KEGG:K10960:chlP, bchP, geranylgeranyl diphosphate/geranylgeranyl-bacteriochlorophyllide a reductase [EC:1.3.1.83 1.3.1.111]; TIGRFAM:TIGR02023:BchP-ChlP: geranylgeranyl reductase; TIGRFAM:TIGR02028:ChlP: geranylgeranyl reductase; G3DSA:3.50.50.60; PRINTS:PR00420:Aromatic-ring hydroxylase (flavoprotein monooxygenase) signature; PANTHER:PTHR42685:GERANYLGERANYL DIPHOSPHATE REDUCTASE; PTHR42685:SF13:OS01G0265000 PROTEIN; TIGRFAM:TIGR02032:GG-red-SF: geranylgeranyl reductase family; SUPERFAMILY:SSF51905:FAD/NAD(P)-binding domain; GO:0045550:geranylgeranyl reductase activity; GO:0016628:oxidoreductase activity, acting on the CH-CH group of donors, NAD or NADP as acceptor; GO:0015995:chlorophyll biosynthetic process; GO:0015979:photosynthesis; MapolyID:Mapoly0116s0015	Mp4g20130	9204.35	-1.34072	0.14094	-9.51269	1.86e-21	9.21e-20	Mp4g20130	19337.1	1.00866	0.161274	6.25434	3.99e-10	1.04e-08	Mp4g20130	10435.9	-0.61243	0.208484	-2.93754	0.00330826	0.0192312	5
Mp6g06740	5	ARMTZ	OG0012886	NA_peak_10415	34.8016	21.8297	-362	Mp6g06740.1	MobiDBLite:consensus disorder prediction; SUPERFAMILY:SSF140869:GUN4-like; Pfam:PF05419:GUN4-like; G3DSA:1.25.40.620; G3DSA:1.10.10.1770; PANTHER:PTHR34800:TETRAPYRROLE-BINDING PROTEIN, CHLOROPLASTIC; CDD:cd16383:GUN4; MapolyID:Mapoly0173s0019	Mp6g06740	3926.58	-0.675808	0.115005	-5.87632	4.19e-09	5.6e-08	Mp6g06740	6169.7	0.746592	0.1043	7.15814	8.18e-13	3.46e-11	Mp6g06740	4299.56	-0.262912	0.153417	-1.71372	0.0865809	0.221733	5
Mp6g18440	5	ARMTZ	OG0011390	NA_peak_11245	60.441	41.5757	183	Mp6g18440.1	KEGG:K08905:psaG, photosystem I subunit V; PIRSF:PIRSF002912:PsaK; PANTHER:PTHR34195:PHOTOSYSTEM I REACTION CENTER SUBUNIT V, CHLOROPLASTIC-RELATED; Pfam:PF01241:Photosystem I psaG / psaK; PTHR34195:SF1:PHOTOSYSTEM I REACTION CENTER SUBUNIT V, CHLOROPLASTIC; G3DSA:1.10.286.40; TIGRFAM:TIGR03051:PS_I_psaG_plant: photosystem I reaction center subunit V; ProSitePatterns:PS01026:Photosystem I psaG and psaK proteins signature.; GO:0015979:photosynthesis; GO:0016020:membrane; GO:0009522:photosystem I; MapolyID:Mapoly0038s0054	Mp6g18440	16099.2	-2.32569	0.16414	-14.169	1.43e-45	2.28e-43	Mp6g18440	34978	0.911326	0.154292	5.90649	3.49e-09	7.67e-08	Mp6g18440	19808.6	-0.740503	0.21971	-3.37037	0.000750663	0.00567041	5
Mp7g06610	5	AMNTZ	OG0004218	NA_peak_12036	42.0111	17.7951	125	Mp7g06610.1	KEGG:K05298:GAPA, glyceraldehyde-3-phosphate dehydrogenase (NADP+) (phosphorylating) [EC:1.2.1.13]; KOG:KOG0657:Glyceraldehyde 3-phosphate dehydrogenase, [G]; Pfam:PF00044:Glyceraldehyde 3-phosphate dehydrogenase, NAD binding domain; PRINTS:PR00078:Glyceraldehyde-3-phosphate dehydrogenase signature; PANTHER:PTHR43148:GLYCERALDEHYDE-3-PHOSPHATE DEHYDROGENASE 2; SUPERFAMILY:SSF51735:NAD(P)-binding Rossmann-fold domains; SUPERFAMILY:SSF55347:Glyceraldehyde-3-phosphate dehydrogenase-like, C-terminal domain; Pfam:PF02800:Glyceraldehyde 3-phosphate dehydrogenase, C-terminal domain; SMART:SM00846:gp_dh_n_7; G3DSA:3.30.360.10:Dihydrodipicolinate Reductase, domain 2; ProSitePatterns:PS00071:Glyceraldehyde 3-phosphate dehydrogenase active site.; PTHR43148:SF10:GLYCERALDEHYDE-3-PHOSPHATE DEHYDROGENASE; TIGRFAM:TIGR01534:GAPDH-I: glyceraldehyde-3-phosphate dehydrogenase, type I; G3DSA:3.40.50.720; GO:0016620:oxidoreductase activity, acting on the aldehyde or oxo group of donors, NAD or NADP as acceptor; GO:0006006:glucose metabolic process; GO:0051287:NAD binding; GO:0050661:NADP binding; MapolyID:Mapoly0057s0006	Mp7g06610	40211.3	-0.532211	0.156227	-3.40665	0.000657656	0.00307211	Mp7g06610	77201.9	1.00809	0.163674	6.15915	7.31e-10	1.82e-08	Mp7g06610	45105.5	-0.0510947	0.1877	-0.272214	0.785457	0.888089	5
Mp7g13220	5	AMNTZ	OG0002631	NA_peak_12591	47.5836	28.4161	162	Mp7g13220.1	KEGG:K02695:psaH, photosystem I subunit VI; Pfam:PF03244:Photosystem I reaction centre subunit VI; G3DSA:1.20.5.220; PANTHER:PTHR34787:PHOTOSYSTEM I REACTION CENTER SUBUNIT VI-2, CHLOROPLASTIC; GO:0015979:photosynthesis; GO:0009538:photosystem I reaction center; GO:0009522:photosystem I; MapolyID:Mapoly0009s0008	Mp7g13220	17614.5	-1.70216	0.173993	-9.78292	1.33e-22	7.17e-21	Mp7g13220	39955.1	1.05997	0.154421	6.86414	6.69e-12	2.35e-10	Mp7g13220	21188.4	-0.546418	0.2015	-2.71176	0.00669279	0.0332956	5
Mp8g01210	5	ARMNT	OG0007783	NA_peak_13271	12.4922	9.07967	-93	Mp8g01210.3	KEGG:K14332:psaO, photosystem I subunit PsaO; TIGRFAM:TIGR03059:psaOeuk: photosystem I protein PsaO; PANTHER:PTHR36311:PHOTOSYSTEM I SUBUNIT O; MapolyID:Mapoly0064s0077	Mp8g01210	15675.2	-2.07118	0.160867	-12.8751	6.22e-38	7.61e-36	Mp8g01210	34796.2	1.09658	0.159095	6.89265	5.48e-12	1.97e-10	Mp8g01210	19440.7	-0.53212	0.222063	-2.39626	0.0165635	0.0669165	5
Mp8g16460	5	ARMNT	OG0010004	NA_peak_14493a	22.092	7.53532	71	Mp8g16460.1	KOG:KOG1203:Predicted dehydrogenase, C-term missing, [G]; G3DSA:3.40.50.720; SUPERFAMILY:SSF51735:NAD(P)-binding Rossmann-fold domains; MobiDBLite:consensus disorder prediction; Pfam:PF13460:NAD(P)H-binding; Coils:Coil; PANTHER:PTHR47711:PROTEIN PLASTID TRANSCRIPTIONALLY ACTIVE 16, CHLOROPLASTIC; MapolyID:Mapoly0154s0018	Mp8g16460	3595.39	-1.2494	0.146869	-8.50693	1.79e-17	6.52e-16	Mp8g16460	6956.27	1.00951	0.167787	6.01661	1.78e-09	4.12e-08	Mp8g16460	4001.21	-0.6381	0.214133	-2.97992	0.00288322	0.017144	5
Mp1g16850	6	ARMNTZ	OG0005577	NA_peak_1195	24.7118	14.3675	86	Mp1g16850.1	KEGG:K08915:LHCB4, light-harvesting complex II chlorophyll a/b binding protein 4; G3DSA:1.10.3460.10; PTHR21649:SF6:CHLOROPHYLL A-B BINDING PROTEIN CP29.1, CHLOROPLASTIC; Pfam:PF00504:Chlorophyll A-B binding protein; SUPERFAMILY:SSF103511:Chlorophyll a-b binding protein; PANTHER:PTHR21649:CHLOROPHYLL A/B BINDING PROTEIN; GO:0009765:photosynthesis, light harvesting; GO:0016020:membrane; MapolyID:Mapoly0001s0025	Mp1g16850	35690	-1.84571	0.148046	-12.4671	1.13e-35	1.3e-33	Mp1g16850	76047.5	1.01369	0.153871	6.58797	4.46e-11	1.34e-09	Mp1g16850	42583.4	-0.67005	0.199221	-3.36336	0.000770004	0.00579274	6
Mp1g17690	6	ARMNTZ	OG0003926	NA_peak_1233	24.1982	13.0705	1101	Mp1g17690.1	KEGG:K03541:psbR, photosystem II 10kDa protein; PTHR34369:SF2:PHOTOSYSTEM II 10 KDA POLYPEPTIDE, CHLOROPLASTIC; Pfam:PF04725:Photosystem II 10 kDa polypeptide PsbR; PANTHER:PTHR34369:PHOTOSYSTEM II 10 KDA POLYPEPTIDE, CHLOROPLASTIC; GO:0009523:photosystem II; GO:0009654:photosystem II oxygen evolving complex; GO:0042651:thylakoid membrane; GO:0015979:photosynthesis; MapolyID:Mapoly0001s0109	Mp1g17690	2173.06	-2.02605	0.12132	-16.7	1.31e-62	3.62e-60	Mp1g17690	1499.26	0.0734317	0.378168	0.194177	0.846037	0.912304	Mp1g17690	2192.16	-1.90253	0.119297	-15.9479	2.95e-57	7.81e-54	6
Mp1g24020	6	ARMNTZ	OG0003342	NA_peak_1743	28.7992	20.583	262	Mp1g24020.1	KEGG:K02693:psaE, photosystem I subunit IV; G3DSA:2.30.30.50; PTHR34549:SF2:PHOTOSYSTEM I REACTION CENTER SUBUNIT IV A, CHLOROPLASTIC-RELATED; MobiDBLite:consensus disorder prediction; Pfam:PF02427:Photosystem I reaction centre subunit IV / PsaE; PANTHER:PTHR34549:PHOTOSYSTEM I REACTION CENTER SUBUNIT IV A, CHLOROPLASTIC-RELATED; SUPERFAMILY:SSF50090:Electron transport accessory proteins; GO:0015979:photosynthesis; GO:0009538:photosystem I reaction center; GO:0009522:photosystem I; MapolyID:Mapoly0061s0118	Mp1g24020	21350	-1.58839	0.145765	-10.8969	1.19e-27	9.33e-26	Mp1g24020	44865.4	0.99839	0.119404	8.36147	6.19e-17	5.55e-15	Mp1g24020	24144.6	-0.782825	0.203569	-3.84549	0.000120311	0.00125701	6
Mp1g25670	6	ARMNTZ	OG0003955	NA_peak_1861a	40.3817	23.4787	355	Mp1g25670.1	Coils:Coil; PTHR33222:SF31:MEMBRANE PHOSPHOPROTEIN 14 KDA, CHLOROPLAST, PUTATIVE-RELATED; Pfam:PF14159:CAAD domains of cyanobacterial aminoacyl-tRNA synthetase; PANTHER:PTHR33222; GO:0009579:thylakoid; MapolyID:Mapoly0002s0304	Mp1g25670	11570.5	-0.507594	0.159544	-3.18153	0.00146497	0.0061286	Mp1g25670	27006.1	1.42484	0.15887	8.96861	3e-19	4.06e-17	Mp1g25670	12512.2	-0.166076	0.179226	-0.926629	0.354119	0.56391	6
Mp1g29620	6	ARMNTZ	OG0000146	NA_peak_2178	16.544	10.6025	-107	Mp1g29620.1	KEGG:K08913:LHCB2, light-harvesting complex II chlorophyll a/b binding protein 2; G3DSA:1.10.3460.10; PTHR21649:SF33:CHLOROPHYLL A-B BINDING PROTEIN 2.1, CHLOROPLASTIC-RELATED; Pfam:PF00504:Chlorophyll A-B binding protein; PANTHER:PTHR21649:CHLOROPHYLL A/B BINDING PROTEIN; SUPERFAMILY:SSF103511:Chlorophyll a-b binding protein; GO:0009765:photosynthesis, light harvesting; GO:0016020:membrane; MapolyID:Mapoly0139s0012	Mp1g29620	16078.5	-1.70202	0.184189	-9.24061	2.45e-20	1.14e-18	Mp1g29620	46481.5	1.12981	0.181497	6.22493	4.82e-10	1.25e-08	Mp1g29620	22117.4	-0.00819255	0.219379	-0.0373442	0.970211	0.984982	6
Mp2g02960	6	ARMNTZ	OG0003978	NA_peak_2435	46.2411	23.6128	148	Mp2g02960.1	KEGG:K02694:psaF, photosystem I subunit III; Coils:Coil; Pfam:PF02507:Photosystem I reaction centre subunit III; G3DSA:1.10.8.110; PANTHER:PTHR34939:PHOTOSYSTEM I REACTION CENTER SUBUNIT III, CHLOROPLASTIC; SUPERFAMILY:SSF81536:Subunit III of photosystem I reaction centre, PsaF; PTHR34939:SF1:PHOTOSYSTEM I REACTION CENTER SUBUNIT III, CHLOROPLASTIC; GO:0015979:photosynthesis; GO:0009538:photosystem I reaction center; GO:0009522:photosystem I; MapolyID:Mapoly0075s0057	Mp2g02960	43430.7	-1.31275	0.132186	-9.93112	3.05e-23	1.7e-21	Mp2g02960	84625.5	0.968374	0.120931	8.00767	1.17e-15	8.27e-14	Mp2g02960	48460.2	-0.667767	0.190821	-3.49944	0.000466238	0.00381514	6
Mp2g15420	6	ARMNTZ	OG0005717	NA_peak_3356	60.4013	44.3368	72	Mp2g15420.1	KEGG:K08907:LHCA1, light-harvesting complex I chlorophyll a/b binding protein 1; Pfam:PF00504:Chlorophyll A-B binding protein; PANTHER:PTHR21649:CHLOROPHYLL A/B BINDING PROTEIN; G3DSA:1.10.3460.10; SUPERFAMILY:SSF103511:Chlorophyll a-b binding protein; GO:0009765:photosynthesis, light harvesting; GO:0016020:membrane; MapolyID:Mapoly0082s0040	Mp2g15420	21436.6	-2.45273	0.15603	-15.7196	1.11e-55	2.61e-53	Mp2g15420	47630.1	0.95742	0.136737	7.00191	2.52e-12	9.76e-11	Mp2g15420	27344.2	-0.612053	0.224216	-2.72974	0.00633838	0.0319346	6
Mp3g07840	6	ARMNTZ	OG0004790	NA_peak_4874	56.7863	38.0526	146	Mp3g07840.1	KEGG:K08910:LHCA4, light-harvesting complex I chlorophyll a/b binding protein 4; G3DSA:1.10.3460.10; Pfam:PF00504:Chlorophyll A-B binding protein; SUPERFAMILY:SSF103511:Chlorophyll a-b binding protein; PANTHER:PTHR21649:CHLOROPHYLL A/B BINDING PROTEIN; PTHR21649:SF109:CHLOROPHYLL A-B BINDING PROTEIN, CHLOROPLASTIC; GO:0009765:photosynthesis, light harvesting; GO:0016020:membrane; MapolyID:Mapoly0006s0261	Mp3g07840	26990.5	-3.02158	0.148392	-20.3622	3.62e-92	2.22e-89	Mp3g07840	63595.3	1.05845	0.141923	7.45795	8.79e-14	4.54e-12	Mp3g07840	35364.5	-0.655616	0.225741	-2.90428	0.00368095	0.0210014	6
Mp3g12160	6	ARMNTZ	OG0009141	NA_peak_5170a	39.8539	17.7615	149	Mp3g12160.2	KOG:KOG1530:Rhodanese-related sulfurtransferase, C-term missing, [P]; PTHR44920:SF1:RHODANESE-LIKE DOMAIN-CONTAINING PROTEIN 14, CHLOROPLASTIC; CDD:cd00158:RHOD; ProSiteProfiles:PS50206:Rhodanese domain profile.; SUPERFAMILY:SSF52821:Rhodanese/Cell cycle control phosphatase; G3DSA:3.40.250.10:Oxidized Rhodanese; PANTHER:PTHR44920:RHODANESE-LIKE DOMAIN-CONTAINING PROTEIN 14, CHLOROPLASTIC-RELATED; Pfam:PF00581:Rhodanese-like domain; MapolyID:Mapoly0050s0021	Mp3g12160	2158.99	-1.68414	0.165394	-10.1826	2.37e-24	1.43e-22	Mp3g12160	5706.85	1.52354	0.157512	9.67252	3.95e-22	7.89e-20	Mp3g12160	2384.74	-0.984634	0.202571	-4.86068	1.17e-06	2.3e-05	6
Mp4g00930	6	ARMNTZ	OG0009241	NA_peak_6303	77.3868	45.5065	67	Mp4g00930.1	KEGG:K08909:LHCA3, light-harvesting complex I chlorophyll a/b binding protein 3; Pfam:PF00504:Chlorophyll A-B binding protein; SUPERFAMILY:SSF103511:Chlorophyll a-b binding protein; PANTHER:PTHR21649:CHLOROPHYLL A/B BINDING PROTEIN; G3DSA:1.10.3460.10; PTHR21649:SF120:CHLOROPHYLL A-B BINDING PROTEIN, CHLOROPLASTIC; GO:0009765:photosynthesis, light harvesting; GO:0016020:membrane; MapolyID:Mapoly0066s0050	Mp4g00930	25906.1	-2.36658	0.144543	-16.3729	2.99e-60	8.09e-58	Mp4g00930	59377	1.03229	0.12454	8.2888	1.14e-16	9.69e-15	Mp4g00930	32298	-0.692833	0.218577	-3.16975	0.00152572	0.0102447	6
Mp4g06880	6	ARMNTZ	OG0007324	NA_peak_6783	34.9712	32.6459	183	Mp4g06880.4	KEGG:K02698:psaK, photosystem I subunit X; PANTHER:PTHR34195:PHOTOSYSTEM I REACTION CENTER SUBUNIT V, CHLOROPLASTIC-RELATED; TIGRFAM:TIGR03050:PS_I_psaK_plant: photosystem I reaction center PsaK; Pfam:PF01241:Photosystem I psaG / psaK; G3DSA:1.10.286.40; PTHR34195:SF2:PHOTOSYSTEM I REACTION CENTER SUBUNIT PSAK, CHLOROPLASTIC; GO:0015979:photosynthesis; GO:0016020:membrane; GO:0009522:photosystem I; MapolyID:Mapoly0125s0033	Mp4g06880	11554.6	-1.44882	0.162236	-8.93032	4.25e-19	1.8e-17	Mp4g06880	26040.8	1.04575	0.160239	6.52616	6.75e-11	1.96e-09	Mp4g06880	14457	-0.236726	0.210783	-1.12308	0.261405	0.46729	6
Mp4g10900	6	ARMNTZ	OG0009315	NA_peak_7068	69.6584	45.2499	423	Mp4g10900.1	KEGG:K08916:LHCB5, light-harvesting complex II chlorophyll a/b binding protein 5; Pfam:PF00504:Chlorophyll A-B binding protein; PTHR21649:SF16:CHLOROPHYLL A-B BINDING PROTEIN CP26, CHLOROPLASTIC; SUPERFAMILY:SSF103511:Chlorophyll a-b binding protein; G3DSA:1.10.3460.10; PANTHER:PTHR21649:CHLOROPHYLL A/B BINDING PROTEIN; GO:0009765:photosynthesis, light harvesting; GO:0016020:membrane; MapolyID:Mapoly0011s0076	Mp4g10900	33978.4	-1.46926	0.143909	-10.2096	1.8e-24	1.1e-22	Mp4g10900	68790.8	0.961578	0.149084	6.44989	1.12e-10	3.15e-09	Mp4g10900	41592.4	-0.347119	0.182194	-1.90522	0.0567519	0.164689	6
Mp4g21140	6	ARMNTZ	OG0003481	NA_peak_7775	81.9662	73.5949	284	Mp4g21140.1	KEGG:K13600:CAO, chlorophyllide a oxygenase [EC:1.14.13.122]; G3DSA:2.102.10.10; SUPERFAMILY:SSF50022:ISP domain; SUPERFAMILY:SSF55961:Bet v1-like; ProSiteProfiles:PS51296:Rieske [2Fe-2S] iron-sulfur domain profile.; PTHR21266:SF52:CHLOROPHYLLIDE A OXYGENASE, CHLOROPLASTIC-LIKE; Coils:Coil; CDD:cd04337:Rieske_RO_Alpha_Cao; Pfam:PF00355:Rieske [2Fe-2S] domain; G3DSA:3.30.530.90; PANTHER:PTHR21266:IRON-SULFUR DOMAIN CONTAINING PROTEIN; Pfam:PF08417:Pheophorbide a oxygenase; GO:0010277:chlorophyllide a oxygenase [overall] activity; GO:0051537:2 iron, 2 sulfur cluster binding; MapolyID:Mapoly0101s0060	Mp4g21140	3495.66	-1.52596	0.133098	-11.4649	1.98e-30	1.81e-28	Mp4g21140	6904.85	1.04001	0.137217	7.57929	3.47e-14	1.9e-12	Mp4g21140	3958.7	-0.74407	0.201589	-3.69103	0.000223346	0.00209553	6
Mp5g03060	6	ARMNTZ	OG0007423	NA_peak_8186	19.9081	11.0812	149	Mp5g03060.1	KEGG:K04035:E1.14.13.81, acsF, chlE, magnesium-protoporphyrin IX monomethyl ester (oxidative) cyclase [EC:1.14.13.81]; SUPERFAMILY:SSF47240:Ferritin-like; PANTHER:PTHR31053:MAGNESIUM-PROTOPORPHYRIN IX MONOMETHYL ESTER [OXIDATIVE] CYCLASE, CHLOROPLASTIC; Hamap:MF_01840:Aerobic magnesium-protoporphyrin IX monomethyl ester [oxidative] cyclase [acsF].; CDD:cd01047:ACSF; TIGRFAM:TIGR02029:AcsF: magnesium-protoporphyrin IX monomethyl ester aerobic oxidative cyclase; Pfam:PF02915:Rubrerythrin; PTHR31053:SF4:S-ACYLTRANSFERASE; GO:0046872:metal ion binding; GO:0048529:magnesium-protoporphyrin IX monomethyl ester (oxidative) cyclase activity; GO:0016491:oxidoreductase activity; GO:0015995:chlorophyll biosynthetic process; GO:0015979:photosynthesis; MapolyID:Mapoly0124s0017	Mp5g03060	16574	-1.7767	0.159116	-11.1661	5.98e-29	5.1e-27	Mp5g03060	29853	0.827929	0.13706	6.04064	1.54e-09	3.61e-08	Mp5g03060	20358.3	-0.498648	0.185118	-2.69368	0.00706679	0.0347167	6
Mp5g04200	6	ARMNTZ	OG0004930	NA_peak_8284c	48.8205	31.515	94	Mp5g04200.1	KEGG:K02692:psaD, photosystem I subunit II; SUPERFAMILY:SSF64234:Photosystem I subunit PsaD; Pfam:PF02531:PsaD; PANTHER:PTHR31982:PHOTOSYSTEM I REACTION CENTER SUBUNIT II-1, CHLOROPLASTIC-RELATED; G3DSA:3.30.1470.10; GO:0015979:photosynthesis; GO:0009538:photosystem I reaction center; GO:0009522:photosystem I; MapolyID:Mapoly0141s0027	Mp5g04200	22298.9	-2.29306	0.149714	-15.3162	5.96e-53	1.2e-50	Mp5g04200	51940	1.065	0.134018	7.94667	1.92e-15	1.3e-13	Mp5g04200	27562.2	-0.707656	0.203567	-3.47628	0.000508421	0.00409549	6
Mp5g04200	6	ARMNTZ	OG0004930	NA_peak_8284a	57.9461	24.5976	1306	Mp5g04200.1	KEGG:K02692:psaD, photosystem I subunit II; SUPERFAMILY:SSF64234:Photosystem I subunit PsaD; Pfam:PF02531:PsaD; PANTHER:PTHR31982:PHOTOSYSTEM I REACTION CENTER SUBUNIT II-1, CHLOROPLASTIC-RELATED; G3DSA:3.30.1470.10; GO:0015979:photosynthesis; GO:0009538:photosystem I reaction center; GO:0009522:photosystem I; MapolyID:Mapoly0141s0027	Mp5g04200	22298.9	-2.29306	0.149714	-15.3162	5.96e-53	1.2e-50	Mp5g04200	51940	1.065	0.134018	7.94667	1.92e-15	1.3e-13	Mp5g04200	27562.2	-0.707656	0.203567	-3.47628	0.000508421	0.00409549	6
Mp6g01650	6	ARMNTZ	OG0003019	NA_peak_9975b	65.3543	47.0296	1121	Mp6g01650.1	KEGG:K08917:LHCB6, light-harvesting complex II chlorophyll a/b binding protein 6; SUPERFAMILY:SSF103511:Chlorophyll a-b binding protein; PANTHER:PTHR21649:CHLOROPHYLL A/B BINDING PROTEIN; PTHR21649:SF2:CHLOROPHYLL A-B BINDING PROTEIN, CHLOROPLASTIC; Pfam:PF00504:Chlorophyll A-B binding protein; G3DSA:1.10.3460.10; GO:0009765:photosynthesis, light harvesting; GO:0016020:membrane; MapolyID:Mapoly0052s0039	Mp6g01650	31908.4	-2.48683	0.141819	-17.5353	7.7e-69	2.58e-66	Mp6g01650	70244.9	1.02608	0.131556	7.79952	6.21e-15	3.92e-13	Mp6g01650	38350.5	-0.930472	0.20279	-4.58834	4.47e-06	7.46e-05	6
Mp6g01650	6	ARMNTZ	OG0003019	NA_peak_9975a	67.0176	40.775	201	Mp6g01650.1	KEGG:K08917:LHCB6, light-harvesting complex II chlorophyll a/b binding protein 6; SUPERFAMILY:SSF103511:Chlorophyll a-b binding protein; PANTHER:PTHR21649:CHLOROPHYLL A/B BINDING PROTEIN; PTHR21649:SF2:CHLOROPHYLL A-B BINDING PROTEIN, CHLOROPLASTIC; Pfam:PF00504:Chlorophyll A-B binding protein; G3DSA:1.10.3460.10; GO:0009765:photosynthesis, light harvesting; GO:0016020:membrane; MapolyID:Mapoly0052s0039	Mp6g01650	31908.4	-2.48683	0.141819	-17.5353	7.7e-69	2.58e-66	Mp6g01650	70244.9	1.02608	0.131556	7.79952	6.21e-15	3.92e-13	Mp6g01650	38350.5	-0.930472	0.20279	-4.58834	4.47e-06	7.46e-05	6
Mp6g20800	6	ARMNTZ	OG0007658	NA_peak_11403	17.1552	13.4091	189	Mp6g20800.1	Coils:Coil; Pfam:PF14159:CAAD domains of cyanobacterial aminoacyl-tRNA synthetase; PANTHER:PTHR33222; GO:0009579:thylakoid; MapolyID:Mapoly0091s0076	Mp6g20800	7915.26	-0.9755	0.156422	-6.23633	4.48e-10	6.82e-09	Mp6g20800	14187.7	0.758527	0.128484	5.90368	3.55e-09	7.78e-08	Mp6g20800	9363.05	-0.177621	0.180944	-0.981635	0.32628	0.535168	6
Mp6g21460	6	ARMNTZ	OG0004203	NA_peak_11458b	29.5924	20.2942	65	Mp6g21460.1	PTHR34455:SF1:OS07G0673550 PROTEIN; PANTHER:PTHR34455:OS07G0673550 PROTEIN; Pfam:PF06596:Photosystem II reaction centre X protein (PsbX); G3DSA:1.20.5.510:Single helix bin; GO:0009523:photosystem II; GO:0016020:membrane; GO:0015979:photosynthesis; MapolyID:Mapoly0091s0009	Mp6g21460	32214.4	-0.703142	0.126048	-5.57837	2.43e-08	2.88e-07	Mp6g21460	57941.4	1.04781	0.110426	9.48879	2.34e-21	4.14e-19	Mp6g21460	34374.2	-0.385213	0.152855	-2.52013	0.0117312	0.051326	6
Mp6g21460	6	ARMNTZ	OG0004203	NA_peak_11458a	30.3361	21.0069	307	Mp6g21460.1	PTHR34455:SF1:OS07G0673550 PROTEIN; PANTHER:PTHR34455:OS07G0673550 PROTEIN; Pfam:PF06596:Photosystem II reaction centre X protein (PsbX); G3DSA:1.20.5.510:Single helix bin; GO:0009523:photosystem II; GO:0016020:membrane; GO:0015979:photosynthesis; MapolyID:Mapoly0091s0009	Mp6g21460	32214.4	-0.703142	0.126048	-5.57837	2.43e-08	2.88e-07	Mp6g21460	57941.4	1.04781	0.110426	9.48879	2.34e-21	4.14e-19	Mp6g21460	34374.2	-0.385213	0.152855	-2.52013	0.0117312	0.051326	6
Mp7g05530	6	ARMNTZ	OG0000146	NA_peak_11925	46.1196	31.2845	161	Mp7g05530.1	SUPERFAMILY:SSF103511:Chlorophyll a-b binding protein; Pfam:PF00504:Chlorophyll A-B binding protein; PTHR21649:SF99:CHLOROPHYLL A-B BINDING PROTEIN 7, CHLOROPLASTIC; G3DSA:1.10.3460.10; PANTHER:PTHR21649:CHLOROPHYLL A/B BINDING PROTEIN; GO:0009765:photosynthesis, light harvesting; GO:0016020:membrane; MapolyID:Mapoly0371s0001	Mp7g05530	902.266	-12.8701	1.46514	-8.78423	1.57e-18	6.28e-17	Mp7g05530	6411.97	2.72378	0.181706	14.99	8.53e-51	2.36e-47	Mp7g05530	955.137	-3.46239	1.03637	-3.34088	0.000835127	0.00619666	6
Mp7g05880	6	ARMNTZ	OG0000146	NA_peak_11954	89.6163	71.7079	159	Mp7g05880.1	KEGG:K08913:LHCB2, light-harvesting complex II chlorophyll a/b binding protein 2; PANTHER:PTHR21649:CHLOROPHYLL A/B BINDING PROTEIN; PTHR21649:SF128:CHLOROPHYLL A-B BINDING PROTEIN, CHLOROPLASTIC; SUPERFAMILY:SSF103511:Chlorophyll a-b binding protein; Pfam:PF00504:Chlorophyll A-B binding protein; G3DSA:1.10.3460.10; GO:0009765:photosynthesis, light harvesting; GO:0016020:membrane; MapolyID:Mapoly0057s0083	Mp7g05880	15808.3	-0.448987	0.39801	-1.12808	0.259286	0.408177	Mp7g05880	29804.1	1.13267	0.169579	6.67932	2.4e-11	7.65e-10	Mp7g05880	17512.7	-0.0270052	0.184317	-0.146515	0.883515	0.941658	6
Mp7g05890	6	ARMNTZ	OG0000146	NA_peak_11955	35.9082	25.4513	153	Mp7g05890.1	KEGG:K08912:LHCB1, light-harvesting complex II chlorophyll a/b binding protein 1; PTHR21649:SF128:CHLOROPHYLL A-B BINDING PROTEIN, CHLOROPLASTIC; PANTHER:PTHR21649:CHLOROPHYLL A/B BINDING PROTEIN; SUPERFAMILY:SSF103511:Chlorophyll a-b binding protein; Pfam:PF00504:Chlorophyll A-B binding protein; G3DSA:1.10.3460.10; GO:0009765:photosynthesis, light harvesting; GO:0016020:membrane; MapolyID:Mapoly0057s0082	Mp7g05890	18760.1	-0.117821	0.422733	-0.278713	0.780465	0.867772	Mp7g05890	27050.6	0.900618	0.171181	5.26121	1.43e-07	2.21e-06	Mp7g05890	20838.1	0.261761	0.176051	1.48685	0.137056	0.303529	6
Mp7g05980	6	ARMNTZ	OG0000146	NA_peak_11960	35.0091	21.7563	177	Mp7g05980.1	KEGG:K08913:LHCB2, light-harvesting complex II chlorophyll a/b binding protein 2; PANTHER:PTHR21649:CHLOROPHYLL A/B BINDING PROTEIN; G3DSA:1.10.3460.10; Pfam:PF00504:Chlorophyll A-B binding protein; PTHR21649:SF33:CHLOROPHYLL A-B BINDING PROTEIN 2.1, CHLOROPLASTIC-RELATED; SUPERFAMILY:SSF103511:Chlorophyll a-b binding protein; GO:0009765:photosynthesis, light harvesting; GO:0016020:membrane; MapolyID:Mapoly0057s0073	Mp7g05980	4948.32	-7.59526	0.301058	-25.2286	1.95e-140	3.92e-137	Mp7g05980	30913.3	2.08138	0.203943	10.2057	1.87e-24	5.49e-22	Mp7g05980	5666	-2.1214	0.768141	-2.76174	0.00574945	0.0296031	6
Mp7g06710	6	ARMNTZ	OG0000146	NA_peak_12041	56.5497	38.2093	86	Mp7g06710.1	KEGG:K08913:LHCB2, light-harvesting complex II chlorophyll a/b binding protein 2; Pfam:PF00504:Chlorophyll A-B binding protein; SUPERFAMILY:SSF103511:Chlorophyll a-b binding protein; PANTHER:PTHR21649:CHLOROPHYLL A/B BINDING PROTEIN; PTHR21649:SF128:CHLOROPHYLL A-B BINDING PROTEIN, CHLOROPLASTIC; G3DSA:1.10.3460.10; GO:0009765:photosynthesis, light harvesting; GO:0016020:membrane; MapolyID:Mapoly0199s0020	Mp7g06710	75756.9	-5.58332	0.166563	-33.5207	2.41e-246	1.69e-242	Mp7g06710	252614	1.52511	0.127257	11.9845	4.28e-33	2.69e-30	Mp7g06710	90086.8	-1.66765	0.446403	-3.73575	0.000187159	0.0018072	6
Mp7g06720	6	ARMNTZ	OG0000146	NA_peak_12042	58.9547	43.339	266	Mp7g06720.1	KEGG:K08913:LHCB2, light-harvesting complex II chlorophyll a/b binding protein 2; G3DSA:1.10.3460.10; PTHR21649:SF33:CHLOROPHYLL A-B BINDING PROTEIN 2.1, CHLOROPLASTIC-RELATED; SUPERFAMILY:SSF103511:Chlorophyll a-b binding protein; Pfam:PF00504:Chlorophyll A-B binding protein; PANTHER:PTHR21649:CHLOROPHYLL A/B BINDING PROTEIN; GO:0009765:photosynthesis, light harvesting; GO:0016020:membrane; MapolyID:Mapoly0199s0019	Mp7g06720	5037.27	-3.68484	0.187189	-19.6851	2.89e-86	1.63e-83	Mp7g06720	18814.3	1.75707	0.173789	10.1104	4.97e-24	1.4e-21	Mp7g06720	5557.92	-2.01588	0.288635	-6.9842	2.86e-12	2.01e-10	6
Mp7g06740	6	ARMNTZ	OG0000146	NA_peak_12044a	52.5467	34.3602	1418	Mp7g06740.1	KEGG:K08912:LHCB1, light-harvesting complex II chlorophyll a/b binding protein 1; G3DSA:1.10.3460.10; PANTHER:PTHR21649:CHLOROPHYLL A/B BINDING PROTEIN; PTHR21649:SF99:CHLOROPHYLL A-B BINDING PROTEIN 7, CHLOROPLASTIC; SUPERFAMILY:SSF103511:Chlorophyll a-b binding protein; Pfam:PF00504:Chlorophyll A-B binding protein; GO:0009765:photosynthesis, light harvesting; GO:0016020:membrane; MapolyID:Mapoly0199s0017	Mp7g06740	2096.42	-5.37681	0.2574	-20.8889	6.75e-97	5.28e-94	Mp7g06740	16551.4	3.06715	0.185675	16.5189	2.68e-61	3.7e-57	Mp7g06740	2357.79	-2.18076	0.665444	-3.27716	0.00104858	0.00751301	6
Mp7g06750	6	ARMNTZ	OG0000146	NA_peak_12045	24.8922	16.967	134	Mp7g06750.1	KEGG:K08913:LHCB2, light-harvesting complex II chlorophyll a/b binding protein 2; Pfam:PF00504:Chlorophyll A-B binding protein; PANTHER:PTHR21649:CHLOROPHYLL A/B BINDING PROTEIN; PTHR21649:SF33:CHLOROPHYLL A-B BINDING PROTEIN 2.1, CHLOROPLASTIC-RELATED; SUPERFAMILY:SSF103511:Chlorophyll a-b binding protein; G3DSA:1.10.3460.10; GO:0009765:photosynthesis, light harvesting; GO:0016020:membrane; MapolyID:Mapoly0199s0016	Mp7g06750	2338.47	-1.0723	0.495676	-2.16332	0.0305169	0.0782024	Mp7g06750	9926.48	1.83275	0.35211	5.20505	1.94e-07	2.91e-06	Mp7g06750	3083.91	0.156912	0.476769	0.329116	0.742068	0.863422	6
Mp7g06760	6	ARMNTZ	OG0000146	NA_peak_12046	56.3927	37.3312	-54	Mp7g06760.1	KEGG:K08913:LHCB2, light-harvesting complex II chlorophyll a/b binding protein 2; G3DSA:1.10.3460.10; PANTHER:PTHR21649:CHLOROPHYLL A/B BINDING PROTEIN; PTHR21649:SF33:CHLOROPHYLL A-B BINDING PROTEIN 2.1, CHLOROPLASTIC-RELATED; SUPERFAMILY:SSF103511:Chlorophyll a-b binding protein; Pfam:PF00504:Chlorophyll A-B binding protein; GO:0009765:photosynthesis, light harvesting; GO:0016020:membrane; MapolyID:Mapoly0199s0015	Mp7g06760	49191.3	-0.278423	0.159655	-1.7439	0.0811772	0.169403	Mp7g06760	101157	1.32594	0.122467	10.8269	2.57e-27	8.64e-25	Mp7g06760	47015.2	-0.456826	0.151485	-3.01565	0.00256428	0.0156551	6
Mp7g06770	6	ARMNTZ	OG0000146	NA_peak_12047	37.3281	20.8112	-41	Mp7g06770.1	KEGG:K08913:LHCB2, light-harvesting complex II chlorophyll a/b binding protein 2; Pfam:PF00504:Chlorophyll A-B binding protein; SUPERFAMILY:SSF103511:Chlorophyll a-b binding protein; PTHR21649:SF33:CHLOROPHYLL A-B BINDING PROTEIN 2.1, CHLOROPLASTIC-RELATED; G3DSA:1.10.3460.10; PANTHER:PTHR21649:CHLOROPHYLL A/B BINDING PROTEIN; GO:0009765:photosynthesis, light harvesting; GO:0016020:membrane; MapolyID:Mapoly0199s0014	Mp7g06770	2712.46	-1.51031	0.228603	-6.60669	3.93e-11	6.89e-10	Mp7g06770	9672.94	1.63392	0.133684	12.2223	2.36e-34	1.72e-31	Mp7g06770	3309.66	-0.385344	0.243779	-1.58071	0.113945	0.267601	6
Mp7g06780	6	ARMNTZ	OG0000146	NA_peak_12048	91.7087	62.9776	135	Mp7g06780.1	KEGG:K08913:LHCB2, light-harvesting complex II chlorophyll a/b binding protein 2; Pfam:PF00504:Chlorophyll A-B binding protein; G3DSA:1.10.3460.10; PANTHER:PTHR21649:CHLOROPHYLL A/B BINDING PROTEIN; SUPERFAMILY:SSF103511:Chlorophyll a-b binding protein; PTHR21649:SF33:CHLOROPHYLL A-B BINDING PROTEIN 2.1, CHLOROPLASTIC-RELATED; GO:0009765:photosynthesis, light harvesting; GO:0016020:membrane; MapolyID:Mapoly0199s0013	Mp7g06780	11063.7	-6.48804	0.203414	-31.8958	3.05e-223	1.43e-219	Mp7g06780	37817.7	1.46065	0.111549	13.0943	3.55e-39	3.26e-36	Mp7g06780	13858.5	-1.32241	0.459133	-2.88023	0.00397391	0.0223148	6
Mp7g06790	6	ARMNTZ	OG0000146	NA_peak_12049	126.334	95.7778	195	Mp7g06790.1	KEGG:K08913:LHCB2, light-harvesting complex II chlorophyll a/b binding protein 2; G3DSA:1.10.3460.10; Pfam:PF00504:Chlorophyll A-B binding protein; PTHR21649:SF33:CHLOROPHYLL A-B BINDING PROTEIN 2.1, CHLOROPLASTIC-RELATED; PANTHER:PTHR21649:CHLOROPHYLL A/B BINDING PROTEIN; SUPERFAMILY:SSF103511:Chlorophyll a-b binding protein; GO:0009765:photosynthesis, light harvesting; GO:0016020:membrane; MapolyID:Mapoly0199s0012	Mp7g06790	39210.4	-2.26778	0.163581	-13.8634	1.06e-43	1.62e-41	Mp7g06790	76039.6	0.783714	0.140141	5.59231	2.24e-08	4.2e-07	Mp7g06790	53911.8	-0.222791	0.199542	-1.11651	0.264204	0.470449	6
Mp7g08940	6	ARMNTZ	OG0009810	NA_peak_12228	33.3914	22.0544	47	Mp7g08940.1	KEGG:K08914:LHCB3, light-harvesting complex II chlorophyll a/b binding protein 3; PANTHER:PTHR21649:CHLOROPHYLL A/B BINDING PROTEIN; Pfam:PF00504:Chlorophyll A-B binding protein; PTHR21649:SF7:CHLOROPHYLL A-B BINDING PROTEIN 3, CHLOROPLASTIC; SUPERFAMILY:SSF103511:Chlorophyll a-b binding protein; G3DSA:1.10.3460.10; GO:0009765:photosynthesis, light harvesting; GO:0016020:membrane; MapolyID:Mapoly0068s0047	Mp7g08940	26454.1	-3.02607	0.135419	-22.346	1.32e-110	1.55e-107	Mp7g08940	77607.7	1.2427	0.139786	8.88999	6.11e-19	7.53e-17	Mp7g08940	33604.8	-0.813583	0.238645	-3.40917	0.000651605	0.0050571	6
Mp7g09180	6	ARMNTZ	OG0000146	NA_peak_12243	101.775	63.1582	157	Mp7g09180.1	KEGG:K08913:LHCB2, light-harvesting complex II chlorophyll a/b binding protein 2; PTHR21649:SF128:CHLOROPHYLL A-B BINDING PROTEIN, CHLOROPLASTIC; Pfam:PF00504:Chlorophyll A-B binding protein; G3DSA:1.10.3460.10; PANTHER:PTHR21649:CHLOROPHYLL A/B BINDING PROTEIN; SUPERFAMILY:SSF103511:Chlorophyll a-b binding protein; GO:0009765:photosynthesis, light harvesting; GO:0016020:membrane; MapolyID:Mapoly0068s0071	Mp7g09180	87115.1	-4.11625	0.103922	-39.6091	0	0	Mp7g09180	180645	0.82607	0.0886215	9.32133	1.15e-20	1.78e-18	Mp7g09180	101006	-1.6758	0.447053	-3.74855	0.000177858	0.00173239	6
Mp7g18150	6	ARMNTZ	OG0007768	NA_peak_13037	59.5227	32.4493	310	Mp7g18150.1	KEGG:K02699:psaL, photosystem I subunit XI; PANTHER:PTHR34803; SUPERFAMILY:SSF81568:Photosystem I reaction center subunit XI, PsaL; Pfam:PF02605:Photosystem I reaction centre subunit XI; G3DSA:1.20.1240.10; GO:0015979:photosynthesis; GO:0009538:photosystem I reaction center; GO:0009522:photosystem I; MapolyID:Mapoly0102s0025	Mp7g18150	38786.4	-1.70469	0.147298	-11.5731	5.64e-31	5.41e-29	Mp7g18150	83845.7	1.01846	0.141302	7.20764	5.69e-13	2.48e-11	Mp7g18150	45705.3	-0.650964	0.202404	-3.21616	0.00129917	0.00895958	6
Mp8g10280	6	ARMNTZ	OG0007830	NA_peak_13981a	30.0339	18.6311	1056	Mp8g10280.1	KEGG:K03403:chlH, bchH, magnesium chelatase subunit H [EC:6.6.1.1]; Coils:Coil; PTHR44119:SF1:MAGNESIUM-CHELATASE SUBUNIT CHLH, CHLOROPLASTIC; TIGRFAM:TIGR02025:BchH: magnesium chelatase, H subunit; Pfam:PF11965:Domain of unknown function (DUF3479); CDD:cd10150:CobN_like; PANTHER:PTHR44119:MAGNESIUM-CHELATASE SUBUNIT CHLH, CHLOROPLASTIC; Pfam:PF02514:CobN/Magnesium Chelatase; GO:0015995:chlorophyll biosynthetic process; GO:0016851:magnesium chelatase activity; GO:0009058:biosynthetic process; MapolyID:Mapoly0008s0194	Mp8g10280	5635.85	-1.60595	0.13426	-11.9615	5.65e-33	5.99e-31	Mp8g10280	11632.9	0.732862	0.12775	5.73669	9.65e-09	1.97e-07	Mp8g10280	6995.74	-0.368337	0.196651	-1.87305	0.0610621	0.173507	6
Mp8g10280	6	ARMNTZ	OG0007830	NA_peak_13981b	114.576	88.3434	427	Mp8g10280.1	KEGG:K03403:chlH, bchH, magnesium chelatase subunit H [EC:6.6.1.1]; Coils:Coil; PTHR44119:SF1:MAGNESIUM-CHELATASE SUBUNIT CHLH, CHLOROPLASTIC; TIGRFAM:TIGR02025:BchH: magnesium chelatase, H subunit; Pfam:PF11965:Domain of unknown function (DUF3479); CDD:cd10150:CobN_like; PANTHER:PTHR44119:MAGNESIUM-CHELATASE SUBUNIT CHLH, CHLOROPLASTIC; Pfam:PF02514:CobN/Magnesium Chelatase; GO:0015995:chlorophyll biosynthetic process; GO:0016851:magnesium chelatase activity; GO:0009058:biosynthetic process; MapolyID:Mapoly0008s0194	Mp8g10280	5635.85	-1.60595	0.13426	-11.9615	5.65e-33	5.99e-31	Mp8g10280	11632.9	0.732862	0.12775	5.73669	9.65e-09	1.97e-07	Mp8g10280	6995.74	-0.368337	0.196651	-1.87305	0.0610621	0.173507	6
Mp8g12730	6	ARMNTZ	OG0009977	NA_peak_14204	21.6079	12.8008	456	Mp8g12730.1	KEGG:K02723:psbY, photosystem II PsbY protein; Hamap:MF_00717:Photosystem II protein Y [psbY].; PANTHER:PTHR34790:PHOTOSYSTEM II CORE COMPLEX PROTEINS PSBY, CHLOROPLASTIC; Pfam:PF06298:Photosystem II protein Y (PsbY); GO:0009523:photosystem II; GO:0016021:integral component of membrane; GO:0030145:manganese ion binding; GO:0015979:photosynthesis; MapolyID:Mapoly0083s0047	Mp8g12730	13316.1	-0.817682	0.13311	-6.14292	8.1e-10	1.19e-08	Mp8g12730	21889.8	0.891223	0.120723	7.38237	1.55e-13	7.66e-12	Mp8g12730	14613.7	-0.367048	0.159122	-2.30671	0.0210711	0.07978	6
Mp8g13180	6	ARMNTZ	OG0007845	NA_peak_14239b	108.136	79.1593	166	Mp8g13180.1	KEGG:K08908:LHCA2, light-harvesting complex I chlorophyll a/b binding protein 2; Pfam:PF00504:Chlorophyll A-B binding protein; G3DSA:1.10.3460.10; PANTHER:PTHR21649:CHLOROPHYLL A/B BINDING PROTEIN; SUPERFAMILY:SSF103511:Chlorophyll a-b binding protein; PTHR21649:SF116:CHLOROPHYLL A-B BINDING PROTEIN, CHLOROPLASTIC; GO:0009765:photosynthesis, light harvesting; GO:0016020:membrane; MapolyID:Mapoly0083s0003	Mp8g13180	28113.3	-3.65867	0.192528	-19.0033	1.6e-80	8.36e-78	Mp8g13180	68710.3	0.920053	0.128258	7.17343	7.31e-13	3.13e-11	Mp8g13180	35817.6	-0.946987	0.240814	-3.93244	8.41e-05	0.000922959	6
Mp8g13180	6	ARMNTZ	OG0007845	NA_peak_14239d	14.2821	13.1766	989	Mp8g13180.1	KEGG:K08908:LHCA2, light-harvesting complex I chlorophyll a/b binding protein 2; Pfam:PF00504:Chlorophyll A-B binding protein; G3DSA:1.10.3460.10; PANTHER:PTHR21649:CHLOROPHYLL A/B BINDING PROTEIN; SUPERFAMILY:SSF103511:Chlorophyll a-b binding protein; PTHR21649:SF116:CHLOROPHYLL A-B BINDING PROTEIN, CHLOROPLASTIC; GO:0009765:photosynthesis, light harvesting; GO:0016020:membrane; MapolyID:Mapoly0083s0003	Mp8g13180	28113.3	-3.65867	0.192528	-19.0033	1.6e-80	8.36e-78	Mp8g13180	68710.3	0.920053	0.128258	7.17343	7.31e-13	3.13e-11	Mp8g13180	35817.6	-0.946987	0.240814	-3.93244	8.41e-05	0.000922959	6
Mp8g17840	6	ARMNTZ	OG0001744	NA_peak_14625	69.4168	47.1773	1299	Mp8g17840.2	KEGG:K00218:por, protochlorophyllide reductase [EC:1.3.1.33]; KOG:KOG1208:Dehydrogenases with different specificities (related to short-chain alcohol dehydrogenases), [Q]; SUPERFAMILY:SSF51735:NAD(P)-binding Rossmann-fold domains; CDD:cd09810:LPOR_like_SDR_c_like; G3DSA:3.40.50.720; PTHR44419:SF16:NADPH-PROTOCHLOROPHYLLIDE OXIDOREDUCTASE; PANTHER:PTHR44419; Pfam:PF00106:short chain dehydrogenase; PRINTS:PR00081:Glucose/ribitol dehydrogenase family signature; TIGRFAM:TIGR01289:LPOR: light-dependent protochlorophyllide reductase; GO:0016491:oxidoreductase activity; GO:0016630:protochlorophyllide reductase activity; MapolyID:Mapoly0030s0118	Mp8g17840	4928.67	-2.81871	0.202172	-13.9421	3.51e-44	5.44e-42	Mp8g17840	13469.6	1.18473	0.13861	8.54725	1.26e-17	1.33e-15	Mp8g17840	5904.25	-1.08749	0.46694	-2.32898	0.0198599	0.0765283	6
Mp8g17840	6	ARMNTZ	OG0001744	NA_peak_14624	34.8292	22.7145	73	Mp8g17840.2	KEGG:K00218:por, protochlorophyllide reductase [EC:1.3.1.33]; KOG:KOG1208:Dehydrogenases with different specificities (related to short-chain alcohol dehydrogenases), [Q]; SUPERFAMILY:SSF51735:NAD(P)-binding Rossmann-fold domains; CDD:cd09810:LPOR_like_SDR_c_like; G3DSA:3.40.50.720; PTHR44419:SF16:NADPH-PROTOCHLOROPHYLLIDE OXIDOREDUCTASE; PANTHER:PTHR44419; Pfam:PF00106:short chain dehydrogenase; PRINTS:PR00081:Glucose/ribitol dehydrogenase family signature; TIGRFAM:TIGR01289:LPOR: light-dependent protochlorophyllide reductase; GO:0016491:oxidoreductase activity; GO:0016630:protochlorophyllide reductase activity; MapolyID:Mapoly0030s0118	Mp8g17840	4928.67	-2.81871	0.202172	-13.9421	3.51e-44	5.44e-42	Mp8g17840	13469.6	1.18473	0.13861	8.54725	1.26e-17	1.33e-15	Mp8g17840	5904.25	-1.08749	0.46694	-2.32898	0.0198599	0.0765283	6
Mp1g00130	1	M	OG0025785	NA_peak_5	9.84592	7.1816	398	Mp1g00130.1	MapolyID:Mapoly0103s0073		NA	NA	NA	NA	NA	NA		NA	NA	NA	NA	NA	NA		NA	NA	NA	NA	NA	NA	NA
Mp1g00210	1	M	OG0019606	NA_peak_12c	8.12451	5.4695	-329	Mp1g00210.1	KOG:KOG1164:Casein kinase (serine/threonine/tyrosine protein kinase), [T]; CDD:cd00035:ChtBD1; ProSiteProfiles:PS50941:Chitin-binding type-1 domain profile.; SMART:SM00220:serkin_6; ProSitePatterns:PS00107:Protein kinases ATP-binding region signature.; G3DSA:3.30.60.10; MobiDBLite:consensus disorder prediction; G3DSA:1.10.510.10:Transferase(Phosphotransferase) domain 1; SUPERFAMILY:SSF57016:Plant lectins/antimicrobial peptides; ProSitePatterns:PS00108:Serine/Threonine protein kinases active-site signature.; Pfam:PF00187:Chitin recognition protein; SUPERFAMILY:SSF56112:Protein kinase-like (PK-like); ProSiteProfiles:PS50011:Protein kinase domain profile.; Pfam:PF00069:Protein kinase domain; SMART:SM00270:ChitinBD_3; ProSitePatterns:PS00026:Chitin recognition or binding domain signature.; PANTHER:PTHR47974:OS07G0415500 PROTEIN; CDD:cd14066:STKc_IRAK; G3DSA:3.30.200.20:Phosphorylase Kinase, domain 1; GO:0005524:ATP binding; GO:0006468:protein phosphorylation; GO:0008061:chitin binding; GO:0004672:protein kinase activity; MapolyID:Mapoly0103s0065	Mp1g00210	1779.21	-1.18588	0.167543	-7.07803	1.46e-12	3.07e-11	Mp1g00210	849.239	-0.65138	0.138913	-4.68913	2.74e-06	3.12e-05	Mp1g00210	1747.19	-1.29116	0.198988	-6.48862	8.66e-11	4.57e-09	NA
Mp1g00280	1	M	OG0025790	NA_peak_17	22.882	9.32917	1179	Mp1g00280.1		Mp1g00280	5.78622	1.41298	1.11691	1.26508	0.205844	0.343781	Mp1g00280	2.5134	-0.31981	1.67645	-0.190766	0.848709	NA	Mp1g00280	2.52283	-1.66285	1.73968	-0.955835	0.339156	NA	NA
Mp1g00290	1	M	OG0004570	NA_peak_19	14.8605	8.27482	714	Mp1g00290.1	KEGG:K10858:PMS2, DNA mismatch repair protein PMS2; KOG:KOG1977:DNA mismatch repair protein - MLH3 family, [L]; PTHR10073:SF52:MISMATCH REPAIR ENDONUCLEASE PMS2-RELATED; TIGRFAM:TIGR00585:mutl: DNA mismatch repair protein MutL; SMART:SM00853:MutL_C_2; MobiDBLite:consensus disorder prediction; Pfam:PF08676:MutL C terminal dimerisation domain; CDD:cd16926:HATPase_MutL-MLH-PMS-like; G3DSA:3.30.1370.100; G3DSA:3.30.230.10; SUPERFAMILY:SSF55874:ATPase domain of HSP90 chaperone/DNA topoisomerase II/histidine kinase; ProSitePatterns:PS00058:DNA mismatch repair proteins mutL / hexB / PMS1 signature.; SUPERFAMILY:SSF54211:Ribosomal protein S5 domain 2-like; Pfam:PF13589:Histidine kinase-, DNA gyrase B-, and HSP90-like ATPase; G3DSA:2.30.42.20; CDD:cd03484:MutL_Trans_hPMS_2_like; G3DSA:3.30.565.10; PANTHER:PTHR10073:DNA MISMATCH REPAIR PROTEIN MLH, PMS, MUTL; SMART:SM01340:DNA_mis_repair_2; Pfam:PF01119:DNA mismatch repair protein, C-terminal domain; SUPERFAMILY:SSF118116:DNA mismatch repair protein MutL; GO:0032300:mismatch repair complex; GO:0030983:mismatched DNA binding; GO:0016887:ATPase activity; GO:0006298:mismatch repair; GO:0005524:ATP binding; MapolyID:Mapoly0103s0058	Mp1g00290	243.757	0.426491	0.192314	2.21767	0.0265771	0.0697691	Mp1g00290	185.41	-0.271052	0.194006	-1.39714	0.162372	0.306827	Mp1g00290	242.176	0.413008	0.193564	2.1337	0.0328673	0.110364	NA
Mp1g00360	2	MZ	OG0005482	NA_peak_24	33.7955	16.0008	1546	Mp1g00360.1	SUPERFAMILY:SSF47473:EF-hand; ProSiteProfiles:PS50222:EF-hand calcium-binding domain profile.; PANTHER:PTHR34574:CALCIUM-BINDING EF-HAND FAMILY PROTEIN-RELATED; G3DSA:1.10.238.10; PTHR34574:SF2:CALCIUM-BINDING EF-HAND FAMILY PROTEIN; ProSitePatterns:PS00018:EF-hand calcium-binding domain.; GO:0005509:calcium ion binding; MapolyID:Mapoly0103s0051	Mp1g00360	620.764	0.548032	0.193307	2.83503	0.00458208	0.0162268	Mp1g00360	307.08	-0.46985	0.217723	-2.15802	0.0309265	0.0877204	Mp1g00360	567.466	0.281677	0.197625	1.42531	0.154067	0.328938	NA
Mp1g00400	2	AM	OG0003279	NA_peak_27	21.6517	14.5141	888	Mp1g00400.1	KEGG:K10688:UBE2W, UBC16, ubiquitin-conjugating enzyme E2 W [EC:2.3.2.25]; KOG:KOG0427:Ubiquitin conjugating enzyme, [O]; SUPERFAMILY:SSF54495:UBC-like; Pfam:PF00179:Ubiquitin-conjugating enzyme; PTHR24068:SF341:UBIQUITIN-CONJUGATING ENZYME E2 18-RELATED; PANTHER:PTHR24068:UBIQUITIN-CONJUGATING ENZYME E2; ProSiteProfiles:PS50127:Ubiquitin-conjugating enzymes family profile.; CDD:cd00195:UBCc; ProSitePatterns:PS00183:Ubiquitin-conjugating enzymes active site.; SMART:SM00212:ubc_7; G3DSA:3.10.110.10:Ubiquitin Conjugating Enzyme; MapolyID:Mapoly0103s0047	Mp1g00400	1349.32	-0.010856	0.106308	-0.102119	0.918662	0.953497	Mp1g00400	1172.77	0.294526	0.0935842	3.14717	0.00164858	0.00806013	Mp1g00400	1332.05	-0.0473179	0.119546	-0.395814	0.692242	0.831368	NA
Mp1g00510	2	MT	OG0001834	NA_peak_39b	16.8842	11.7132	369	Mp1g00510.1	PANTHER:PTHR31747:PROTEIN LSD1; PTHR31747:SF3:PROTEIN LSD1; TIGRFAM:TIGR01053:LSD1: zinc finger domain, LSD1 subclass; Pfam:PF06943:LSD1 zinc finger; MapolyID:Mapoly0103s0036	Mp1g00510	446.463	-0.317656	0.180778	-1.75715	0.0788914	0.165519	Mp1g00510	399.765	0.507798	0.148123	3.42823	0.000607541	0.0034312	Mp1g00510	429.478	-0.472595	0.189643	-2.49202	0.0127018	0.0546875	NA
Mp1g00510	2	MT	OG0001834	NA_peak_39a	13.0826	7.07164	188	Mp1g00510.1	PANTHER:PTHR31747:PROTEIN LSD1; PTHR31747:SF3:PROTEIN LSD1; TIGRFAM:TIGR01053:LSD1: zinc finger domain, LSD1 subclass; Pfam:PF06943:LSD1 zinc finger; MapolyID:Mapoly0103s0036	Mp1g00510	446.463	-0.317656	0.180778	-1.75715	0.0788914	0.165519	Mp1g00510	399.765	0.507798	0.148123	3.42823	0.000607541	0.0034312	Mp1g00510	429.478	-0.472595	0.189643	-2.49202	0.0127018	0.0546875	NA
Mp1g01170	1	M	OG0025817	NA_peak_90b	10.2957	7.05743	453	Mp1g01170.2	KOG:KOG4744:Uncharacterized conserved protein, [S]; KOG:KOG2886:Uncharacterized conserved protein, [S]; MobiDBLite:consensus disorder prediction; PANTHER:PTHR47652; Coils:Coil; Pfam:PF13664:Domain of unknown function (DUF4149); PTHR47652:SF3:LATE EMBRYOGENESIS ABUNDANT PROTEIN (LEA) FAMILY PROTEIN; MapolyID:Mapoly0029s0129	Mp1g01170	13.3529	-2.87322	1.10778	-2.59368	0.00949545	0.0299181	Mp1g01170	53.5399	2.37988	0.587521	4.05072	5.11e-05	0.000403626	Mp1g01170	13.4998	-2.60457	0.927543	-2.80803	0.00498456	0.0264777	NA
Mp1g01180	1	M	OG0025818	NA_peak_93	15.1431	10.1932	643	Mp1g01180.1	Coils:Coil; MobiDBLite:consensus disorder prediction; MapolyID:Mapoly0029s0128	Mp1g01180	10.3458	-2.21922	1.18155	-1.87822	0.0603505	0.133833	Mp1g01180	36.3525	2.30494	0.45578	5.05712	4.26e-07	5.88e-06	Mp1g01180	10.564	-1.9783	0.944816	-2.09384	0.036274	NA	NA
Mp1g01190	1	M	OG0025819	NA_peak_94	11.3456	6.94298	367	Mp1g01190.2	MapolyID:Mapoly0029s0127	Mp1g01190	28.5732	-5.39954	1.18336	-4.56291	5.05e-06	3.92e-05	Mp1g01190	19.6162	1.22894	3.06471	0.400996	0.688423	0.811341	Mp1g01190	28.3199	-7.87419	1.56857	-5.01998	5.17e-07	1.14e-05	NA
Mp1g01860	1	M	OG0025837	NA_peak_135a	25.5805	13.4419	-2	Mp1g01860.2	KOG:KOG1187:Serine/threonine protein kinase, [T]; CDD:cd14066:STKc_IRAK; MobiDBLite:consensus disorder prediction; CDD:cd00293:USP_Like; G3DSA:3.40.50.620:HUPs; ProSiteProfiles:PS50011:Protein kinase domain profile.; ProSitePatterns:PS00108:Serine/Threonine protein kinases active-site signature.; SUPERFAMILY:SSF56112:Protein kinase-like (PK-like); PANTHER:PTHR27001:OS01G0253100 PROTEIN; SUPERFAMILY:SSF52402:Adenine nucleotide alpha hydrolases-like; PTHR27001:SF877; G3DSA:3.30.200.20:Phosphorylase Kinase, domain 1; Pfam:PF07714:Protein tyrosine and serine/threonine kinase; Pfam:PF00582:Universal stress protein family; SMART:SM00220:serkin_6; G3DSA:1.10.510.10:Transferase(Phosphotransferase) domain 1; GO:0005524:ATP binding; GO:0006468:protein phosphorylation; GO:0004672:protein kinase activity; MapolyID:Mapoly0029s0060	Mp1g01860	515.097	-0.380791	0.20405	-1.86617	0.0620178	0.136627	Mp1g01860	620.261	0.467992	0.158273	2.95687	0.00310778	0.0137523	Mp1g01860	551.341	-0.100494	0.23213	-0.432923	0.665071	0.813069	NA
Mp1g01920	1	M	OG0025841	NA_peak_141	15.1697	7.15164	-303	Mp1g01920.1	MapolyID:Mapoly0029s0054	Mp1g01920	8.31487	-1.10426	1.00422	-1.09962	0.271498	0.421818	Mp1g01920	2.80559	0.335713	1.79378	0.187154	0.85154	NA	Mp1g01920	7.63238	-1.68399	1.04312	-1.61438	0.106445	NA	NA
Mp1g02030	1	M	OG0008524	NA_peak_146a	17.1622	8.34575	466	Mp1g02030.2	Coils:Coil; ProSiteProfiles:PS51375:Pentatricopeptide (PPR) repeat profile.; PANTHER:PTHR37381:PENTATRICOPEPTIDE REPEAT (PPR) SUPERFAMILY PROTEIN; MapolyID:Mapoly0029s0043	Mp1g02030	715.68	-0.738993	0.157755	-4.68443	2.81e-06	2.3e-05	Mp1g02030	978.919	0.778365	0.161469	4.82053	1.43e-06	1.76e-05	Mp1g02030	801.659	-0.222508	0.155492	-1.43099	0.152432	0.326556	NA
Mp1g02030	1	M	OG0008524	NA_peak_146b	10.1406	6.76989	215	Mp1g02030.2	Coils:Coil; ProSiteProfiles:PS51375:Pentatricopeptide (PPR) repeat profile.; PANTHER:PTHR37381:PENTATRICOPEPTIDE REPEAT (PPR) SUPERFAMILY PROTEIN; MapolyID:Mapoly0029s0043	Mp1g02030	715.68	-0.738993	0.157755	-4.68443	2.81e-06	2.3e-05	Mp1g02030	978.919	0.778365	0.161469	4.82053	1.43e-06	1.76e-05	Mp1g02030	801.659	-0.222508	0.155492	-1.43099	0.152432	0.326556	NA
Mp1g02040	1	M	OG0008525	NA_peak_147b	24.6111	14.5482	586	Mp1g02040.1	KEGG:K03124:TFIIB, GTF2B, SUA7, tfb, transcription initiation factor TFIIB; KOG:KOG1597:Transcription initiation factor TFIIB, [K]; SUPERFAMILY:SSF47954:Cyclin-like; MobiDBLite:consensus disorder prediction; G3DSA:1.10.472.10; SMART:SM00385:cyclin_7; PTHR11618:SF26:PLANT-SPECIFIC TFIIB-RELATED PROTEIN 1; CDD:cd00043:CYCLIN; PRINTS:PR00685:Transcription initiation factor IIB signature; PANTHER:PTHR11618:TRANSCRIPTION INITIATION FACTOR IIB-RELATED; Pfam:PF00382:Transcription factor TFIIB repeat; GO:0006352:DNA-templated transcription, initiation; GO:0017025:TBP-class protein binding; GO:0070897:transcription preinitiation complex assembly; MapolyID:Mapoly0029s0042	Mp1g02040	743.005	0.154655	0.203133	0.761349	0.446449	0.602047	Mp1g02040	608.47	0.0631303	0.118867	0.531099	0.59535	0.745105	Mp1g02040	668.97	-0.221123	0.196731	-1.12399	0.261018	0.466906	NA
Mp1g02270	1	M	OG0006775	NA_peak_161	24.3003	8.59956	407	Mp1g02270.1	KEGG:K00899:mtnK, 5-methylthioribose kinase [EC:2.7.1.100]; KOG:KOG1468:Predicted translation initiation factor related to eIF-2B alpha/beta/delta subunits (CIG2/IDI2), [J]; SUPERFAMILY:SSF56112:Protein kinase-like (PK-like); G3DSA:3.40.50.10470; Coils:Coil; G3DSA:3.30.200.20:Phosphorylase Kinase, domain 1; MobiDBLite:consensus disorder prediction; TIGRFAM:TIGR01767:MTRK: S-methyl-5-thioribose kinase; Hamap:MF_01678:Putative methylthioribose-1-phosphate isomerase [mtnA].; Pfam:PF01008:Initiation factor 2 subunit family; TIGRFAM:TIGR00512:salvage_mtnA: S-methyl-5-thioribose-1-phosphate isomerase; PTHR34273:SF2:METHYLTHIORIBOSE KINASE; PANTHER:PTHR34273:METHYLTHIORIBOSE KINASE; G3DSA:1.20.120.420; TIGRFAM:TIGR00524:eIF-2B_rel: eIF-2B alpha/beta/delta-related uncharacterized proteins; SUPERFAMILY:SSF100950:NagB/RpiA/CoA transferase-like; G3DSA:3.90.1200.10; Pfam:PF01636:Phosphotransferase enzyme family; GO:0046522:S-methyl-5-thioribose kinase activity; GO:0044249:cellular biosynthetic process; GO:0009086:methionine biosynthetic process; GO:0044237:cellular metabolic process; MapolyID:Mapoly0029s0020	Mp1g02270	322.924	0.546457	0.189059	2.89041	0.00384743	0.0140091	Mp1g02270	440.27	0.384369	0.168807	2.27698	0.0227875	0.0690025	Mp1g02270	331.197	0.625673	0.171212	3.65439	0.000257796	0.00234566	NA
Mp1g02580	2	MT	OG0002812	NA_peak_183	13.0379	5.6023	197	Mp1g02580.1	KOG:KOG1947:Leucine rich repeat proteins, some proteins contain F-box, C-term missing, [R]; SUPERFAMILY:SSF81383:F-box domain; SMART:SM00367:LRR_CC_2; Pfam:PF18511:F-box; PANTHER:PTHR13318:UNCHARACTERIZED; G3DSA:1.20.1280.50; PTHR13318:SF148:F-BOX PROTEIN MAX2; G3DSA:3.80.10.10:Ribonuclease Inhibitor; MobiDBLite:consensus disorder prediction; SUPERFAMILY:SSF52047:RNI-like; GO:0005515:protein binding; MapolyID:Mapoly0113s0006	Mp1g02580	585.731	0.2771	0.147248	1.88186	0.0598549	0.133019	Mp1g02580	386.003	0.0993928	0.164924	0.602657	0.546737	0.705371	Mp1g02580	508.28	-0.220065	0.155875	-1.4118	0.158008	0.334017	NA
Mp1g02840	1	M	OG0005499	NA_peak_198b	13.8612	6.48986	1478	Mp1g02840.1	KEGG:K11592:DICER1, DCR1, endoribonuclease Dicer [EC:3.1.26.-]; KOG:KOG0701:dsRNA-specific nuclease Dicer and related ribonucleases, [A]; SMART:SM00490:helicmild6; SMART:SM00487:ultradead3; ProSiteProfiles:PS50821:PAZ domain profile.; ProSiteProfiles:PS51194:Superfamilies 1 and 2 helicase C-terminal domain profile.; ProSiteProfiles:PS51192:Superfamilies 1 and 2 helicase ATP-binding type-1 domain profile.; G3DSA:3.40.50.300; ProSiteProfiles:PS50137:Double stranded RNA-binding domain (dsRBD) profile.; Pfam:PF04851:Type III restriction enzyme, res subunit; PTHR14950:SF46:ENDORIBONUCLEASE DICER HOMOLOG 3; SUPERFAMILY:SSF69065:RNase III domain-like; ProSitePatterns:PS00517:Ribonuclease III family signature.; Pfam:PF00636:Ribonuclease III domain; G3DSA:3.30.160.380; G3DSA:1.20.1320.30; MobiDBLite:consensus disorder prediction; G3DSA:2.170.260.10:paz domain; CDD:cd18034:DEXHc_dicer; SUPERFAMILY:SSF52540:P-loop containing nucleoside triphosphate hydrolases; Pfam:PF02170:PAZ domain; Pfam:PF03368:Dicer dimerisation domain; PANTHER:PTHR14950:DICER-RELATED; ProSiteProfiles:PS50142:Ribonuclease III family domain profile.; ProSiteProfiles:PS51327:Dicer double-stranded RNA-binding fold domain profile.; SUPERFAMILY:SSF54768:dsRNA-binding domain-like; SUPERFAMILY:SSF101690:PAZ domain; CDD:cd00593:RIBOc; SMART:SM00949:PAZ_2_a_3; Coils:Coil; G3DSA:1.10.1520.10; SMART:SM00535:riboneu5; SMART:SM00358:DRBM_3; G3DSA:3.30.160.20; Pfam:PF00271:Helicase conserved C-terminal domain; GO:0016787:hydrolase activity; GO:0004525:ribonuclease III activity; GO:0003677:DNA binding; GO:0006396:RNA processing; GO:0016891:endoribonuclease activity, producing 5'-phosphomonoesters; GO:0005524:ATP binding; GO:0005515:protein binding; MapolyID:Mapoly0113s0032	Mp1g02840	3368.29	-0.592251	0.161263	-3.67257	0.000240127	0.00127765	Mp1g02840	1608.89	-0.821087	0.208352	-3.94087	8.12e-05	0.000605709	Mp1g02840	3055.78	-1.09923	0.114485	-9.60157	7.87e-22	2.54e-19	NA
Mp1g03150	1	M	OG0019612	NA_peak_224	14.5558	9.49824	169	Mp1g03150.1	MobiDBLite:consensus disorder prediction; MapolyID:Mapoly0005s0292	Mp1g03150	88.5584	0.72897	1.18858	0.61331	0.539672	0.683758	Mp1g03150	41.9292	1.32975	0.512059	2.59687	0.00940787	0.0341165	Mp1g03150	58.835	-0.728251	0.664667	-1.09566	0.273227	0.479876	NA
Mp1g03300	1	M	OG0005502	NA_peak_235	30.2626	14.6162	150	Mp1g03300.1	KOG:KOG0027:Calmodulin and related proteins (EF-Hand superfamily), C-term missing, [T]; CDD:cd00051:EFh; Pfam:PF13499:EF-hand domain pair; ProSitePatterns:PS00018:EF-hand calcium-binding domain.; ProSiteProfiles:PS50222:EF-hand calcium-binding domain profile.; PANTHER:PTHR31503:VACUOLAR CALCIUM ION TRANSPORTER; G3DSA:1.10.238.10; SUPERFAMILY:SSF47473:EF-hand; SMART:SM00054:efh_1; Pfam:PF01699:Sodium/calcium exchanger protein; PTHR31503:SF36:SODIUM/CALCIUM EXCHANGER NCL; Coils:Coil; GO:0016021:integral component of membrane; GO:0055085:transmembrane transport; GO:0005509:calcium ion binding; MapolyID:Mapoly0005s0277	Mp1g03300	5899.38	-0.251922	0.105306	-2.39229	0.0167435	0.0477747	Mp1g03300	5005.96	-0.114432	0.131889	-0.867634	0.385595	0.563053	Mp1g03300	6262.17	-0.0150741	0.116444	-0.129454	0.896999	0.948626	NA
Mp1g03340	1	M	OG0001837	NA_peak_238a	8.96163	10.8397	413	Mp1g03340.1	KOG:KOG1187:Serine/threonine protein kinase, [T]; PTHR47987:SF3:OS08G0249100 PROTEIN; SUPERFAMILY:SSF52402:Adenine nucleotide alpha hydrolases-like; PANTHER:PTHR47987:OS08G0249100 PROTEIN; G3DSA:3.30.200.20:Phosphorylase Kinase, domain 1; MobiDBLite:consensus disorder prediction; ProSitePatterns:PS00107:Protein kinases ATP-binding region signature.; ProSiteProfiles:PS50011:Protein kinase domain profile.; CDD:cd00293:USP_Like; G3DSA:3.40.50.620:HUPs; G3DSA:1.10.510.10:Transferase(Phosphotransferase) domain 1; SUPERFAMILY:SSF56112:Protein kinase-like (PK-like); Pfam:PF00582:Universal stress protein family; SMART:SM00220:serkin_6; Pfam:PF07714:Protein tyrosine and serine/threonine kinase; ProSitePatterns:PS00108:Serine/Threonine protein kinases active-site signature.; GO:0005524:ATP binding; GO:0006468:protein phosphorylation; GO:0004672:protein kinase activity; MapolyID:Mapoly0005s0273	Mp1g03340	2078.51	-0.406558	0.145055	-2.80278	0.0050664	0.0176491	Mp1g03340	1455.98	-0.191387	0.107579	-1.77903	0.0752349	0.174432	Mp1g03340	2066.96	-0.420592	0.118475	-3.55004	0.000385169	0.00326734	NA
Mp1g03620	2	MZ	OG0003872	NA_peak_262a	4.80868	10.1145	-19	Mp1g03620.1	Pfam:PF07712:Stress up-regulated Nod 19; PANTHER:PTHR33390:STRESS UP-REGULATED NOD 19 PROTEIN; PTHR33390:SF1:STRESS UP-REGULATED NOD 19 PROTEIN; MapolyID:Mapoly0005s0246	Mp1g03620	2120.77	-0.794175	0.127655	-6.22127	4.93e-10	7.47e-09	Mp1g03620	1972.12	0.285013	0.136297	2.09112	0.036517	0.0993509	Mp1g03620	2230.85	-0.535122	0.14126	-3.7882	0.000151745	0.00151607	NA
Mp1g03750	1	M	OG0025888	NA_peak_267b	16.1344	9.54553	240	Mp1g03750.3	MapolyID:Mapoly0005s0232	Mp1g03750	5846.51	1.64665	0.243975	6.74925	1.49e-11	2.77e-10	Mp1g03750	3600.7	0.0787129	0.204979	0.384005	0.700974	0.819847	Mp1g03750	3759.47	0.548184	0.27305	2.00764	0.044682	0.13837	NA
Mp1g03760	1	M	OG0025889	NA_peak_267b	16.1344	9.54553	43	Mp1g03760.1	MapolyID:Mapoly0005s0231	Mp1g03760	25.4392	1.05637	0.80736	1.30843	0.190728	0.324971	Mp1g03760	11.2344	-0.191282	0.757397	-0.252551	0.800615	0.88315	Mp1g03760	13.0543	-1.55238	1.03647	-1.49776	0.134197	0.299249	NA
Mp1g04060	1	M	OG0005507	NA_peak_297a	26.6002	15.5725	195	Mp1g04060.2	KOG:KOG1029:Endocytic adaptor protein intersectin, N-term missing, C-term missing, [TU]; Coils:Coil; Pfam:PF00498:FHA domain; SUPERFAMILY:SSF49879:SMAD/FHA domain; MobiDBLite:consensus disorder prediction; ProSiteProfiles:PS50006:Forkhead-associated (FHA) domain profile.; SMART:SM00240:FHA_2; G3DSA:2.60.200.20; CDD:cd00060:FHA; PANTHER:PTHR47458:SMAD/FHA DOMAIN-CONTAINING PROTEIN; GO:0005515:protein binding; MapolyID:Mapoly0005s0201	Mp1g04060	3171.29	-0.140802	0.0920505	-1.52961	0.126112	0.23833	Mp1g04060	2672.88	-0.0302397	0.0797242	-0.379305	0.704462	0.823153	Mp1g04060	3087.2	-0.237041	0.111784	-2.12054	0.0339609	0.113106	NA
Mp1g04100	1	M	OG0006790	NA_peak_305a	6.03633	7.046	619	Mp1g04100.1	KOG:KOG4660:Protein Mei2, essential for commitment to meiosis, and related proteins, [D]; MobiDBLite:consensus disorder prediction; CDD:cd12530:RRM3_EAR1_like; SMART:SM00360:rrm1_1; Pfam:PF04059:RNA recognition motif 2; PANTHER:PTHR24012:RNA BINDING PROTEIN; PTHR24012:SF710:TERMINAL EAR1-LIKE 1; Pfam:PF00076:RNA recognition motif. (a.k.a. RRM, RBD, or RNP domain); G3DSA:3.30.70.330; SUPERFAMILY:SSF54928:RNA-binding domain, RBD; ProSiteProfiles:PS50102:Eukaryotic RNA Recognition Motif (RRM) profile.; GO:0003676:nucleic acid binding; MapolyID:Mapoly0005s0196	Mp1g04100	1534.12	0.148894	0.143138	1.04022	0.29824	0.45274	Mp1g04100	1054.12	-0.39688	0.220522	-1.79973	0.071903	0.16849	Mp1g04100	1454.49	-0.0312481	0.161929	-0.192974	0.846979	0.921898	NA
Mp1g04150	1	M	OG0003290	NA_peak_309a	11.961	6.14113	-462	Mp1g04150.3	KEGG:K13418:SERK1, somatic embryogenesis receptor kinase 1 [EC:2.7.10.1 2.7.11.1]; KOG:KOG0532:Leucine-rich repeat (LRR) protein, contains calponin homology domain, N-term missing, C-term missing, [Z]; PTHR47988:SF14:SOMATIC EMBRYOGENESIS RECEPTOR KINASE 2-LIKE; SUPERFAMILY:SSF52058:L domain-like; PANTHER:PTHR47988:SOMATIC EMBRYOGENESIS RECEPTOR KINASE 1; Pfam:PF08263:Leucine rich repeat N-terminal domain; G3DSA:3.80.10.10:Ribonuclease Inhibitor; MapolyID:Mapoly0005s0192	Mp1g04150	144.197	0.754448	0.330214	2.28473	0.0223289	0.0604188	Mp1g04150	72.2142	-0.346306	0.275953	-1.25495	0.209499	0.369899	Mp1g04150	102.708	-0.341329	0.297314	-1.14804	0.25095	0.454863	NA
Mp1g04490	1	M	OG0002414	NA_peak_322a	13.4406	15.4764	-116	Mp1g04490.1	CDD:cd01745:GATase1_2; ProSiteProfiles:PS51273:Glutamine amidotransferase type 1 domain profile.; Coils:Coil; Pfam:PF07722:Peptidase C26; G3DSA:3.40.50.880; SUPERFAMILY:SSF52317:Class I glutamine amidotransferase-like; PANTHER:PTHR43235:GLUTAMINE AMIDOTRANSFERASE PB2B2.05-RELATED; GO:0016787:hydrolase activity; GO:0016811:hydrolase activity, acting on carbon-nitrogen (but not peptide) bonds, in linear amides; MapolyID:Mapoly0005s0158	Mp1g04490	9562.4	-0.429961	0.163583	-2.6284	0.00857871	0.0275348	Mp1g04490	7005.68	0.293807	0.126642	2.31998	0.020342	0.0631063	Mp1g04490	8496.94	-1.00814	0.179586	-5.61371	1.98e-08	6.22e-07	NA
Mp1g04490	1	M	OG0002414	NA_peak_322c	11.2108	8.5222	829	Mp1g04490.1	CDD:cd01745:GATase1_2; ProSiteProfiles:PS51273:Glutamine amidotransferase type 1 domain profile.; Coils:Coil; Pfam:PF07722:Peptidase C26; G3DSA:3.40.50.880; SUPERFAMILY:SSF52317:Class I glutamine amidotransferase-like; PANTHER:PTHR43235:GLUTAMINE AMIDOTRANSFERASE PB2B2.05-RELATED; GO:0016787:hydrolase activity; GO:0016811:hydrolase activity, acting on carbon-nitrogen (but not peptide) bonds, in linear amides; MapolyID:Mapoly0005s0158	Mp1g04490	9562.4	-0.429961	0.163583	-2.6284	0.00857871	0.0275348	Mp1g04490	7005.68	0.293807	0.126642	2.31998	0.020342	0.0631063	Mp1g04490	8496.94	-1.00814	0.179586	-5.61371	1.98e-08	6.22e-07	NA
Mp1g04490	1	M	OG0002414	NA_peak_322b	10.8807	7.04361	532	Mp1g04490.1	CDD:cd01745:GATase1_2; ProSiteProfiles:PS51273:Glutamine amidotransferase type 1 domain profile.; Coils:Coil; Pfam:PF07722:Peptidase C26; G3DSA:3.40.50.880; SUPERFAMILY:SSF52317:Class I glutamine amidotransferase-like; PANTHER:PTHR43235:GLUTAMINE AMIDOTRANSFERASE PB2B2.05-RELATED; GO:0016787:hydrolase activity; GO:0016811:hydrolase activity, acting on carbon-nitrogen (but not peptide) bonds, in linear amides; MapolyID:Mapoly0005s0158	Mp1g04490	9562.4	-0.429961	0.163583	-2.6284	0.00857871	0.0275348	Mp1g04490	7005.68	0.293807	0.126642	2.31998	0.020342	0.0631063	Mp1g04490	8496.94	-1.00814	0.179586	-5.61371	1.98e-08	6.22e-07	NA
Mp1g04550	2	MT	OG0000672	NA_peak_329b	13.257	6.33994	701	Mp1g04550.1	KEGG:K08066:NFYC, HAP5, nuclear transcription factor Y, gamma; KOG:KOG1657:CCAAT-binding factor, subunit C (HAP5), N-term missing, [K]; Pfam:PF00808:Histone-like transcription factor (CBF/NF-Y) and archaeal histone; G3DSA:1.10.20.10:Histone; MobiDBLite:consensus disorder prediction; PANTHER:PTHR10252:HISTONE-LIKE TRANSCRIPTION FACTOR CCAAT-RELATED; SUPERFAMILY:SSF47113:Histone-fold; PTHR10252:SF117:NUCLEAR TRANSCRIPTION FACTOR Y SUBUNIT C-9; GO:0046982:protein heterodimerization activity; MapolyID:Mapoly0005s0152; MPGENES:MpCCAAT-NFYC1:transcription factor, CCAAT-NFYC	Mp1g04550	1908.68	-0.149636	0.147062	-1.0175	0.308914	0.463831	Mp1g04550	2323.23	0.461426	0.151422	3.04729	0.00230916	0.0106735	Mp1g04550	1870.59	-0.218853	0.145015	-1.50918	0.131253	0.294768	NA
Mp1g04810	1	M	OG0010913	NA_peak_343	10.506	6.25723	811	Mp1g04810.1	PANTHER:PTHR34112:C-JUN-AMINO-TERMINAL KINASE-INTERACTING PROTEIN; MobiDBLite:consensus disorder prediction; PTHR34112:SF13:C-JUN-AMINO-TERMINAL KINASE-INTERACTING PROTEIN; MapolyID:Mapoly0005s0127	Mp1g04810	1776.7	0.0291582	0.129401	0.225332	0.821721	0.892872	Mp1g04810	1400.75	-0.149734	0.0912379	-1.64114	0.100768	0.217076	Mp1g04810	1705.65	-0.112614	0.159185	-0.707442	0.479292	0.67528	NA
Mp1g04840	2	MN	OG0006777	NA_peak_345	12.2913	8.55967	-1	Mp1g04840.3	KEGG:K13506:GPAT3_4, AGPAT9, AGPAT6, glycerol-3-phosphate O-acyltransferase 3/4 [EC:2.3.1.15]; KOG:KOG2898:Predicted phosphate acyltransferase, contains PlsC domain, [I]; PTHR23063:SF2:ACYLTRANSFERASE-LIKE; Pfam:PF01553:Acyltransferase; CDD:cd07991:LPLAT_LPCAT1-like; PANTHER:PTHR23063:PHOSPHOLIPID ACYLTRANSFERASE; SUPERFAMILY:SSF69593:Glycerol-3-phosphate (1)-acyltransferase; SMART:SM00563:plsc_2; GO:0016746:transferase activity, transferring acyl groups; MapolyID:Mapoly0005s0123	Mp1g04840	1438.48	-0.865849	0.147901	-5.85425	4.79e-09	6.34e-08	Mp1g04840	1381.86	0.364663	0.135909	2.68314	0.00729347	0.0277324	Mp1g04840	1651.41	-0.216744	0.142703	-1.51885	0.128801	0.29112	NA
Mp1g04940	1	M	OG0000105	NA_peak_352	10.4499	9.14975	196	Mp1g04940.1	PANTHER:PTHR47679:PROTEIN TORNADO 1; Pfam:PF08477:Ras of Complex, Roc, domain of DAPkinase; G3DSA:3.80.10.10:Ribonuclease Inhibitor; G3DSA:3.40.50.300; SUPERFAMILY:SSF52047:RNI-like; SUPERFAMILY:SSF52540:P-loop containing nucleoside triphosphate hydrolases	Mp1g04940	703.282	0.723606	0.274395	2.63709	0.00836197	0.0269743	Mp1g04940	419.241	-0.554205	0.304629	-1.81928	0.0688693	0.162735	Mp1g04940	604.047	0.278192	0.257032	1.08233	0.279107	0.486842	NA
Mp1g05200	1	M	OG0025922	NA_peak_371	9.91091	7.02611	248	Mp1g05200.1	MobiDBLite:consensus disorder prediction; MapolyID:Mapoly0005s0088	Mp1g05200	4496.05	-1.84082	0.180804	-10.1813	2.4e-24	1.45e-22	Mp1g05200	2915.99	0.0423698	0.157127	0.269653	0.787427	0.876174	Mp1g05200	4587.63	-1.64411	0.162758	-10.1016	5.43e-24	2.4e-21	NA
Mp1g05380	1	M	OG0002086	NA_peak_386a	9.84592	6.83017	1012	Mp1g05380.2	MobiDBLite:consensus disorder prediction; PTHR32010:SF18:PHOTOSYSTEM II STABILITY/ASSEMBLY FACTOR HCF136, CHLOROPLASTIC; Pfam:PF05623:Protein of unknown function (DUF789); PANTHER:PTHR32010:PHOTOSYSTEM II STABILITY/ASSEMBLY FACTOR HCF136, CHLOROPLASTIC; MapolyID:Mapoly0005s0070	Mp1g05380	1724.09	-0.231389	0.132888	-1.74123	0.081643	0.170098	Mp1g05380	1119.2	-0.436645	0.109654	-3.98203	6.83e-05	0.00052394	Mp1g05380	1637.52	-0.433515	0.150775	-2.87524	0.00403719	0.0225769	NA
Mp1g05440	1	M	OG0025928	NA_peak_390a	10.5229	10.4249	1473	Mp1g05440.1	MobiDBLite:consensus disorder prediction		NA	NA	NA	NA	NA	NA		NA	NA	NA	NA	NA	NA		NA	NA	NA	NA	NA	NA	NA
Mp1g05630	1	M	OG0008561	NA_peak_399	15.6779	9.35631	-88	Mp1g05630.2	KEGG:K14321:NUPL2, NUP42, CG1, nucleoporin-like protein 2; KOG:KOG0307:Vesicle coat complex COPII, subunit SEC31, N-term missing, [U]; ProSiteProfiles:PS50103:Zinc finger C3H1-type profile.; SUPERFAMILY:SSF90229:CCCH zinc finger; PANTHER:PTHR11224:MAKORIN-RELATED; PTHR11224:SF44:ZINC FINGER CCCH DOMAIN-CONTAINING PROTEIN 16; SMART:SM00356:c3hfinal6; Pfam:PF00642:Zinc finger C-x8-C-x5-C-x3-H type (and similar); G3DSA:4.10.1000.10:CCCH zinc finger; GO:0046872:metal ion binding; MapolyID:Mapoly0005s0044	Mp1g05630	292.708	0.14649	0.225454	0.649753	0.515852	0.665316	Mp1g05630	258.087	0.0416262	0.151993	0.27387	0.784184	0.874611	Mp1g05630	294.737	0.178301	0.205484	0.867714	0.385551	0.594204	NA
Mp1g05810	1	M	OG0025936	NA_peak_412	13.7276	9.64191	898	Mp1g05810.1	MapolyID:Mapoly0005s0027	Mp1g05810	17.0386	-0.850064	0.880021	-0.965959	0.334065	0.490714	Mp1g05810	10.5541	0.074163	0.974405	0.076111	0.939331	0.967438	Mp1g05810	16.3598	-1.06539	0.90339	-1.17933	0.238269	0.439321	NA
Mp1g06100	2	MT	OG0006806	NA_peak_425	21.6918	10.5996	-43	Mp1g06100.1	CDD:cd02205:CBS_pair_SF; SUPERFAMILY:SSF54631:CBS-domain pair; ProSiteProfiles:PS51375:Pentatricopeptide (PPR) repeat profile.; G3DSA:1.25.40.10; Pfam:PF13041:PPR repeat family; Pfam:PF01535:PPR repeat; ProSiteProfiles:PS51371:CBS domain profile.; PANTHER:PTHR47581:OS09G0431600 PROTEIN; TIGRFAM:TIGR00756:PPR: pentatricopeptide repeat domain; Coils:Coil; Pfam:PF13812:Pentatricopeptide repeat domain; G3DSA:3.10.580.10; GO:0005515:protein binding; MapolyID:Mapoly0043s0002; MPGENES:MpPPR_61:Pentatricopeptide repeat proteins	Mp1g06100	911.738	-0.379387	0.143603	-2.64192	0.00824372	0.0266112	Mp1g06100	1139.59	0.612371	0.0987279	6.20261	5.55e-10	1.42e-08	Mp1g06100	966.494	-0.134295	0.144058	-0.932228	0.351219	0.560956	NA
Mp1g06130	1	M	OG0010923	NA_peak_426	16.9912	5.73068	-122	Mp1g06130.2	KOG:KOG0538:Glycolate oxidase, N-term missing, [C]; PANTHER:PTHR32332:2-NITROPROPANE DIOXYGENASE; CDD:cd04730:NPD_like; PTHR32332:SF20:2-NITROPROPANE DIOXYGENASE-LIKE PROTEIN; G3DSA:3.20.20.70:Aldolase class I; Pfam:PF03060:Nitronate monooxygenase; SUPERFAMILY:SSF51412:Inosine monophosphate dehydrogenase (IMPDH); GO:0003824:catalytic activity; GO:0018580:nitronate monooxygenase activity; MapolyID:Mapoly0043s0005	Mp1g06130	554.736	-1.03605	0.244834	-4.23165	2.32e-05	0.000158762	Mp1g06130	861.969	0.480822	0.209127	2.29918	0.0214946	0.0658384	Mp1g06130	682.148	-0.0741364	0.260873	-0.284186	0.776268	0.883277	NA
Mp1g06210	2	MT	OG0008572	NA_peak_431	15.3991	7.7856	-187	Mp1g06210.1	KOG:KOG0143:Iron/ascorbate family oxidoreductases, [QR]; MobiDBLite:consensus disorder prediction; PANTHER:PTHR47990:2-OXOGLUTARATE (2OG) AND FE(II)-DEPENDENT OXYGENASE SUPERFAMILY PROTEIN-RELATED; Pfam:PF03171:2OG-Fe(II) oxygenase superfamily; Pfam:PF14226:non-haem dioxygenase in morphine synthesis N-terminal; ProSiteProfiles:PS51471:Fe(2+) 2-oxoglutarate dioxygenase domain profile.; SUPERFAMILY:SSF51197:Clavaminate synthase-like; PTHR47990:SF145:2-OXOGLUTARATE (2OG) AND FE(II)-DEPENDENT OXYGENASE SUPERFAMILY PROTEIN; G3DSA:2.60.120.330; GO:0016491:oxidoreductase activity; MapolyID:Mapoly0043s0013	Mp1g06210	421.856	0.0401814	0.17508	0.229503	0.818478	0.890287	Mp1g06210	406.289	0.482553	0.131321	3.67462	0.000238205	0.00154789	Mp1g06210	435.244	0.15777	0.178311	0.884803	0.376263	0.584513	NA
Mp1g06780	1	M	OG0012741	NA_peak_471b	21.1326	9.17465	-153	Mp1g06780.1	G3DSA:3.40.50.11350; MapolyID:Mapoly0043s0070	Mp1g06780	266.898	-1.58826	0.203667	-7.79831	6.27e-15	1.75e-13	Mp1g06780	291.336	1.20848	0.226751	5.32956	9.85e-08	1.57e-06	Mp1g06780	297.825	-0.862335	0.190036	-4.53775	5.69e-06	9.03e-05	NA
Mp1g06960	1	M	OG0025959	NA_peak_484	18.1718	11.3573	497	Mp1g06960.1	MapolyID:Mapoly0043s0087		NA	NA	NA	NA	NA	NA		NA	NA	NA	NA	NA	NA		NA	NA	NA	NA	NA	NA	NA
Mp1g07010	1	M	OG0025960	NA_peak_489	11.2561	5.86663	1124	Mp1g07010.1	MobiDBLite:consensus disorder prediction; MapolyID:Mapoly0043s0092		NA	NA	NA	NA	NA	NA		NA	NA	NA	NA	NA	NA		NA	NA	NA	NA	NA	NA	NA
Mp1g07080	1	M	OG0025963	NA_peak_499	20.5883	13.5759	-377	Mp1g07080.1	MobiDBLite:consensus disorder prediction; MapolyID:Mapoly0043s0100		NA	NA	NA	NA	NA	NA		NA	NA	NA	NA	NA	NA		NA	NA	NA	NA	NA	NA	NA
Mp1g07680	1	M	OG0025980	NA_peak_544a	36.2726	18.1595	-108	Mp1g07680.2	MapolyID:Mapoly0036s0014	Mp1g07680	332.092	-1.4787	0.323782	-4.56694	4.95e-06	3.85e-05	Mp1g07680	1415.7	2.42074	0.170899	14.1648	1.51e-45	2.61e-42	Mp1g07680	358.01	-0.936973	0.260206	-3.60089	0.000317128	0.002799	NA
Mp1g07890	1	M	OG0025983	NA_peak_559	12.701	7.23386	159	Mp1g07890.1	MobiDBLite:consensus disorder prediction; MapolyID:Mapoly0036s0033	Mp1g07890	86.8375	-2.25707	0.514835	-4.38407	1.16e-05	8.46e-05	Mp1g07890	56.2487	0.69548	0.372246	1.86833	0.0617159	0.14957	Mp1g07890	88.8302	-1.96939	0.540342	-3.64471	0.000267694	0.00241581	NA
Mp1g07900	1	M	OG0025984	NA_peak_559	12.701	7.23386	211	Mp1g07900.1	MapolyID:Mapoly0036s0034	Mp1g07900	37.3459	-2.33122	0.786399	-2.96442	0.00303257	0.0113925	Mp1g07900	16.1249	0.44587	0.546464	0.81592	0.414546	0.591315	Mp1g07900	40.0573	-1.60147	0.736589	-2.17417	0.0296927	0.1022	NA
Mp1g08130	2	MZ	OG0005529	NA_peak_583a	10.8723	11.3123	1424	Mp1g08130.1	KEGG:K23678:PQLC2, SLC66A1, LAAT1, solute carrier family 66 (lysosomal lysine-arginine transporter), member 1; KOG:KOG2913:Predicted membrane protein, [S]; PANTHER:PTHR16201:SEVEN TRANSMEMBRANE PROTEIN 1-RELATED; Pfam:PF04193:PQ loop repeat; PTHR16201:SF44:SEVEN TRANSMEMBRANE PROTEIN 1; SMART:SM00679:ctns; MobiDBLite:consensus disorder prediction; G3DSA:1.20.1280.290; MapolyID:Mapoly0036s0057	Mp1g08130	25.7605	1.78706	0.592165	3.01784	0.00254581	0.00978098	Mp1g08130	13.0492	2.29172	0.873624	2.62324	0.00870979	0.0320909	Mp1g08130	9.33764	-1.76026	0.994304	-1.77035	0.0766696	NA	NA
Mp1g08560	1	M	OG0012746	NA_peak_609	12.5291	7.16336	1570	Mp1g08560.1	KOG:KOG2345:Serine/threonine protein kinase/TGF-beta stimulated factor, [KIT]; KOG:KOG0531:Protein phosphatase 1, regulatory subunit, and related proteins, C-term missing, [T]; SUPERFAMILY:SSF52058:L domain-like; SMART:SM00220:serkin_6; CDD:cd14066:STKc_IRAK; G3DSA:3.80.10.10:Ribonuclease Inhibitor; Pfam:PF07714:Protein tyrosine and serine/threonine kinase; G3DSA:3.30.200.20:Phosphorylase Kinase, domain 1; PTHR45631:SF80:LRR RECEPTOR-LIKE SERINE/THREONINE-PROTEIN KINASE-RELATED; PANTHER:PTHR45631:OS07G0107800 PROTEIN-RELATED; SUPERFAMILY:SSF56112:Protein kinase-like (PK-like); MobiDBLite:consensus disorder prediction; Pfam:PF12819:Malectin-like domain; ProSiteProfiles:PS50011:Protein kinase domain profile.; G3DSA:1.10.510.10:Transferase(Phosphotransferase) domain 1; ProSitePatterns:PS00108:Serine/Threonine protein kinases active-site signature.; GO:0005524:ATP binding; GO:0006468:protein phosphorylation; GO:0004672:protein kinase activity; MapolyID:Mapoly0036s0099	Mp1g08560	1022.27	0.583731	0.126775	4.60446	4.14e-06	3.28e-05	Mp1g08560	737.127	-0.5556	0.161295	-3.44463	0.00057184	0.00325465	Mp1g08560	950.05	0.371256	0.135449	2.74094	0.0061264	0.0311206	NA
Mp1g08640	1	M	OG0026003	NA_peak_613	16.8392	5.91812	248	Mp1g08640.1	KOG:KOG0048:Transcription factor, Myb superfamily, [K]; ProSiteProfiles:PS51294:Myb-type HTH DNA-binding domain profile.; MobiDBLite:consensus disorder prediction; SUPERFAMILY:SSF46689:Homeodomain-like; PANTHER:PTHR45614:MYB PROTEIN-RELATED; G3DSA:1.10.10.60; PTHR45614:SF91:TRANSCRIPTION REPRESSOR MYB5; CDD:cd00167:SANT; SMART:SM00717:sant; Pfam:PF00249:Myb-like DNA-binding domain; MapolyID:Mapoly0036s0107; MPGENES:Mp3R-MYB1:transcription factor, MYB	Mp1g08640	1043.19	-0.216116	0.177959	-1.21441	0.22459	0.367687	Mp1g08640	787.193	-0.224975	0.150554	-1.49431	0.135093	0.269095	Mp1g08640	1035.48	-0.23684	0.238129	-0.994586	0.319938	0.529618	NA
Mp1g08755	1	M	OG0000105	NA_peak_625	10.4706	6.13704	-69	Mp1g08755.1	Pfam:PF08477:Ras of Complex, Roc, domain of DAPkinase; Coils:Coil; PANTHER:PTHR47679:PROTEIN TORNADO 1; G3DSA:3.80.10.10:Ribonuclease Inhibitor; G3DSA:3.40.50.300; SUPERFAMILY:SSF52540:P-loop containing nucleoside triphosphate hydrolases; SUPERFAMILY:SSF52047:RNI-like		NA	NA	NA	NA	NA	NA		NA	NA	NA	NA	NA	NA		NA	NA	NA	NA	NA	NA	NA
Mp1g08850	1	M	OG0026012	NA_peak_630b	20.9034	6.70441	-77	Mp1g08850.1	MobiDBLite:consensus disorder prediction; MapolyID:Mapoly0036s0125	Mp1g08850	51.2506	-1.49548	0.440169	-3.39752	0.000680002	0.00315453	Mp1g08850	42.4678	-0.187217	0.379897	-0.492811	0.622146	0.765454	Mp1g08850	54.2465	-1.09232	0.421545	-2.59124	0.00956307	0.0437773	NA
Mp1g08900	1	M	OG0006831	NA_peak_635a	13.4684	6.33206	553	Mp1g08900.1	G3DSA:1.20.58.340:Magnesium transport protein CorA; PANTHER:PTHR47468:OS08G0130000 PROTEIN; Coils:Coil; SUPERFAMILY:SSF143865:CorA soluble domain-like; Pfam:PF01544:CorA-like Mg2+ transporter protein; PTHR47468:SF1:OS08G0130000 PROTEIN; SUPERFAMILY:SSF144083:Magnesium transport protein CorA, transmembrane region; GO:0055085:transmembrane transport; GO:0016020:membrane; GO:0030001:metal ion transport; GO:0046873:metal ion transmembrane transporter activity; MapolyID:Mapoly0036s0130	Mp1g08900	1042.31	-0.877814	0.207878	-4.22274	2.41e-05	0.000164845	Mp1g08900	941.045	0.0362291	0.126767	0.285793	0.775037	0.869719	Mp1g08900	1022.63	-0.970836	0.213026	-4.55736	5.18e-06	8.37e-05	NA
Mp1g09010	1	M	OG0019629	NA_peak_646	14.633	10.1932	684	Mp1g09010.1	Coils:Coil; MapolyID:Mapoly0036s0141	Mp1g09010	34.3517	-1.56777	0.537936	-2.91442	0.00356348	0.0131245	Mp1g09010	71.3452	1.57924	0.316237	4.99386	5.92e-07	7.89e-06	Mp1g09010	34.1076	-1.60575	0.593458	-2.70575	0.0068151	0.0337646	NA
Mp1g09050	1	M	OG0026019	NA_peak_650b	14.7496	7.76317	306	Mp1g09050.1	MobiDBLite:consensus disorder prediction; MapolyID:Mapoly0036s0145	Mp1g09050	24.6583	-0.411308	0.63375	-0.649007	0.516334	0.665695	Mp1g09050	15.4415	-1.57816	0.53423	-2.95408	0.00313606	0.0138414	Mp1g09050	31.6961	0.491109	0.468828	1.04753	0.294857	0.503437	NA
Mp1g09120	1	M	OG0026021	NA_peak_655	14.9791	6.2008	34	Mp1g09120.1	MapolyID:Mapoly0036s0152	Mp1g09120	436.187	-2.29076	0.291823	-7.84983	4.17e-15	1.19e-13	Mp1g09120	436.432	0.866334	0.287712	3.01111	0.0026029	0.011837	Mp1g09120	463.736	-1.65054	0.320111	-5.15617	2.52e-07	6.18e-06	NA
Mp1g09300	1	M	OG0008603	NA_peak_667	51.6412	34.0851	644	Mp1g09300.1	KEGG:K15535:PWD, phosphoglucan, water dikinase [EC:2.7.9.5]; ProSiteProfiles:PS51166:CBM20 (carbohydrate binding type-20) domain profile.; SUPERFAMILY:SSF49452:Starch-binding domain-like; G3DSA:3.30.470.20; SUPERFAMILY:SSF56059:Glutathione synthetase ATP-binding domain-like; Pfam:PF01326:Pyruvate phosphate dikinase, AMP/ATP-binding domain; G3DSA:2.60.40.10:Immunoglobulins; MobiDBLite:consensus disorder prediction; PANTHER:PTHR47453:PHOSPHOGLUCAN, WATER DIKINASE, CHLOROPLASTIC; G3DSA:3.30.1490.20; SMART:SM01065:CBM_20_2; Pfam:PF00686:Starch binding domain; GO:2001070:starch binding; GO:0016301:kinase activity; GO:0005524:ATP binding; GO:0016310:phosphorylation; GO:0030246:carbohydrate binding; MapolyID:Mapoly0096s0069	Mp1g09300	489.675	0.31225	0.142065	2.19795	0.027953	0.0727439	Mp1g09300	701.526	0.823232	0.159136	5.17312	2.3e-07	3.39e-06	Mp1g09300	541.222	0.620252	0.148836	4.16736	3.08e-05	0.000395194	NA
Mp1g09660	3	ARM	OG0010939	NA_peak_698	23.6292	10.187	338	Mp1g09660.2	KOG:KOG1551:Uncharacterized conserved protein, C-term missing, [S]; PANTHER:PTHR13617:PROTEIN ABHD18; Pfam:PF09752:Abhydrolase domain containing 18; MapolyID:Mapoly0096s0035	Mp1g09660	1010.41	0.0693255	0.195733	0.354183	0.723201	0.82608	Mp1g09660	876.844	0.618443	0.160881	3.84409	0.000120999	0.000857305	Mp1g09660	852.768	-0.60552	0.211917	-2.85734	0.00427207	0.0235622	NA
Mp1g09670	1	M	OG0008608	NA_peak_699	31.8566	19.5115	87	Mp1g09670.2	KEGG:K01868:TARS, thrS, threonyl-tRNA synthetase [EC:6.1.1.3]; KOG:KOG1637:Threonyl-tRNA synthetase, [J]; Pfam:PF00587:tRNA synthetase class II core domain (G, H, P, S and T); Hamap:MF_00184:Threonine--tRNA ligase [thrS].; SUPERFAMILY:SSF52954:Class II aaRS ABD-related; Pfam:PF03129:Anticodon binding domain; SUPERFAMILY:SSF55681:Class II aaRS and biotin synthetases; PTHR11451:SF44:THREONINE--TRNA LIGASE, CHLOROPLASTIC/MITOCHONDRIAL 2; G3DSA:3.30.54.20; CDD:cd00860:ThrRS_anticodon; SMART:SM00863:tRNA_SAD_4; Pfam:PF07973:Threonyl and Alanyl tRNA synthetase second additional domain; G3DSA:3.40.50.800; CDD:cd00771:ThrRS_core; G3DSA:3.30.930.10:Bira Bifunctional Protein, Domain 2; ProSiteProfiles:PS50862:Aminoacyl-transfer RNA synthetases class-II family profile.; PANTHER:PTHR11451:THREONINE-TRNA LIGASE; G3DSA:3.30.980.10; SUPERFAMILY:SSF55186:ThrRS/AlaRS common domain; TIGRFAM:TIGR00418:thrS: threonine--tRNA ligase; Coils:Coil; PRINTS:PR01047:Threonyl-tRNA synthetase signature; GO:0004829:threonine-tRNA ligase activity; GO:0006418:tRNA aminoacylation for protein translation; GO:0043039:tRNA aminoacylation; GO:0000166:nucleotide binding; GO:0005737:cytoplasm; GO:0006435:threonyl-tRNA aminoacylation; GO:0005524:ATP binding; GO:0004812:aminoacyl-tRNA ligase activity; MapolyID:Mapoly0096s0034	Mp1g09670	1403.4	-0.218038	0.130149	-1.67529	0.0938781	0.189968	Mp1g09670	2163.15	1.02973	0.123327	8.3496	6.85e-17	6.04e-15	Mp1g09670	1406.88	-0.181115	0.136809	-1.32385	0.185554	0.371864	NA
Mp1g09680	1	M	OG0005536	NA_peak_699	31.8566	19.5115	111	Mp1g09680.1	MobiDBLite:consensus disorder prediction; PANTHER:PTHR35321:OS02G0753200 PROTEIN; MapolyID:Mapoly0096s0033	Mp1g09680	307.107	-0.0356268	0.177355	-0.200879	0.840793	0.904026	Mp1g09680	450.132	1.07533	0.133508	8.05442	7.99e-16	5.93e-14	Mp1g09680	326.796	0.190931	0.178249	1.07115	0.284102	0.492256	NA
Mp1g09880	2	MZ	OG0004611	NA_peak_714b	10.4617	5.99881	932	Mp1g09880.2	KOG:KOG0700:Protein phosphatase 2C/pyruvate dehydrogenase (lipoamide) phosphatase, [T]; G3DSA:3.60.40.10:Phosphatase 2c, Domain 1; MobiDBLite:consensus disorder prediction; Pfam:PF00481:Protein phosphatase 2C; ProSiteProfiles:PS51746:PPM-type phosphatase domain profile.; PANTHER:PTHR13832:PROTEIN PHOSPHATASE 2C; CDD:cd00143:PP2Cc; PTHR13832:SF606:PROTEIN PHOSPHATASE 2C 39-RELATED; SMART:SM00332:PP2C_4; SUPERFAMILY:SSF81606:PP2C-like; GO:0016791:phosphatase activity; GO:0004722:protein serine/threonine phosphatase activity; GO:0006470:protein dephosphorylation; MapolyID:Mapoly0096s0013	Mp1g09880	2785.04	-0.575608	0.0900137	-6.39467	1.61e-10	2.59e-09	Mp1g09880	2289.27	-0.109959	0.0890674	-1.23456	0.216996	0.379645	Mp1g09880	2854.31	-0.453663	0.0972062	-4.66702	3.06e-06	5.36e-05	NA
Mp1g09890	1	M	OG0019630	NA_peak_715	22.3529	10.8882	-433	Mp1g09890.3	ProSiteProfiles:PS50181:F-box domain profile.; G3DSA:1.20.1280.50; Pfam:PF12937:F-box-like; SUPERFAMILY:SSF81383:F-box domain; SMART:SM00256:fbox_2; GO:0005515:protein binding; MapolyID:Mapoly0096s0012	Mp1g09890	1250.14	0.276744	0.123431	2.2421	0.024955	0.0663269	Mp1g09890	894.58	0.506429	0.145635	3.47738	0.000506346	0.00295001	Mp1g09890	1151.5	-0.0132331	0.113645	-0.116443	0.907302	0.954247	NA
Mp1g09930	1	M	OG0026047	NA_peak_717	27.7697	9.33451	-163	Mp1g09930.1	ProSiteProfiles:PS51257:Prokaryotic membrane lipoprotein lipid attachment site profile.; MapolyID:Mapoly0096s0008		NA	NA	NA	NA	NA	NA		NA	NA	NA	NA	NA	NA		NA	NA	NA	NA	NA	NA	NA
Mp1g10040	1	M	OG0005538	NA_peak_737c	21.5511	7.16336	196	Mp1g10040.1	MobiDBLite:consensus disorder prediction; PANTHER:PTHR31798:HYDROXYPROLINE-RICH GLYCOPROTEIN-LIKE; PTHR31798:SF3:OS01G0103800 PROTEIN; Coils:Coil; MapolyID:Mapoly0014s0222	Mp1g10040	4465.44	-0.637928	0.165052	-3.86502	0.000111082	0.000645679	Mp1g10040	3117.79	-0.283683	0.077657	-3.65302	0.000259174	0.00166359	Mp1g10040	4275.23	-0.847644	0.186885	-4.53564	5.74e-06	9.11e-05	NA
Mp1g10050	1	M	OG0026053	NA_peak_737c	21.5511	7.16336	-38	Mp1g10050.1	MobiDBLite:consensus disorder prediction; MapolyID:Mapoly0014s0221		NA	NA	NA	NA	NA	NA		NA	NA	NA	NA	NA	NA		NA	NA	NA	NA	NA	NA	NA
Mp1g10480	1	M	OG0026065	NA_peak_754	10.0545	9.21638	-172	Mp1g10480.1	MapolyID:Mapoly0014s0179	Mp1g10480	13.7013	-0.515522	0.755737	-0.682144	0.495148	0.64799	Mp1g10480	19.8595	0.0719006	0.494285	0.145464	0.884345	0.934803	Mp1g10480	13.0534	-0.735999	0.760173	-0.968198	0.332945	0.541859	NA
Mp1g10610	1	M	OG0026073	NA_peak_760b	16.6545	8.95837	-333	Mp1g10610.1	MobiDBLite:consensus disorder prediction; MapolyID:Mapoly0014s0166	Mp1g10610	10.2465	-1.93302	0.933122	-2.07156	0.0383064	0.0935508	Mp1g10610	14.3192	0.176544	0.54756	0.32242	0.747135	0.852315	Mp1g10610	15.4833	0.227074	0.915504	0.248031	0.80411	0.897707	NA
Mp1g10620	1	M	OG0010945	NA_peak_760d	20.8762	10.95	1058	Mp1g10620.1	KOG:KOG3598:Thyroid hormone receptor-associated protein complex, subunit TRAP230, N-term missing, [K]; MobiDBLite:consensus disorder prediction; PANTHER:PTHR33334:PROTEIN LNK1; GO:0007623:circadian rhythm; GO:0006355:regulation of transcription, DNA-templated; MapolyID:Mapoly0014s0165	Mp1g10620	4979.41	0.0906234	0.145179	0.624217	0.532485	0.678322	Mp1g10620	5301.49	-0.0428885	0.105654	-0.405933	0.684792	0.808841	Mp1g10620	5485.89	0.413484	0.203339	2.03348	0.0420045	0.132071	NA
Mp1g10620	1	M	OG0010945	NA_peak_760c	16.4358	7.6128	1338	Mp1g10620.1	KOG:KOG3598:Thyroid hormone receptor-associated protein complex, subunit TRAP230, N-term missing, [K]; MobiDBLite:consensus disorder prediction; PANTHER:PTHR33334:PROTEIN LNK1; GO:0007623:circadian rhythm; GO:0006355:regulation of transcription, DNA-templated; MapolyID:Mapoly0014s0165	Mp1g10620	4979.41	0.0906234	0.145179	0.624217	0.532485	0.678322	Mp1g10620	5301.49	-0.0428885	0.105654	-0.405933	0.684792	0.808841	Mp1g10620	5485.89	0.413484	0.203339	2.03348	0.0420045	0.132071	NA
Mp1g10640	3	MNT	OG0000304	NA_peak_763	19.5119	12.4727	1453	Mp1g10640.1	MobiDBLite:consensus disorder prediction; Pfam:PF04749:PLAC8 family; PTHR15907:SF178:PROTEIN PLANT CADMIUM RESISTANCE 11; TIGRFAM:TIGR01571:A_thal_Cys_rich: uncharacterized Cys-rich domain; PANTHER:PTHR15907:DUF614 FAMILY PROTEIN-RELATED; MapolyID:Mapoly0014s0163	Mp1g10640	523.157	-1.28887	0.204717	-6.29586	3.06e-10	4.76e-09	Mp1g10640	366.616	0.500382	0.160419	3.11921	0.00181335	0.00871748	Mp1g10640	557.442	-0.886007	0.212733	-4.16487	3.12e-05	0.000398366	NA
Mp1g10760	1	M	OG0001445	NA_peak_771	11.5954	6.61606	1249	Mp1g10760.1	ProSiteProfiles:PS51671:ACT domain profile.; PTHR31096:SF14:OS05G0113000 PROTEIN; SUPERFAMILY:SSF55021:ACT-like; PANTHER:PTHR31096:ACT DOMAIN-CONTAINING PROTEIN ACR4-RELATED; MapolyID:Mapoly0014s0151	Mp1g10760	2683.65	-0.295239	0.113917	-2.59171	0.00955009	0.0300566	Mp1g10760	2298.73	0.319542	0.072726	4.39378	1.11e-05	0.000106697	Mp1g10760	2635.91	-0.359925	0.120374	-2.99005	0.00278929	0.0166745	NA
Mp1g10810	2	MZ	OG0005544	NA_peak_778	14.2075	5.68262	484	Mp1g10810.1	KEGG:K12948:SPCS3, SPC3, signal peptidase complex subunit 3 [EC:3.4.-.-]; KOG:KOG3372:Signal peptidase complex subunit, [U]; PIRSF:PIRSF016089:SPC3; Pfam:PF04573:Signal peptidase subunit; PTHR12804:SF11:SIGNAL PEPTIDASE COMPLEX SUBUNIT 3; PANTHER:PTHR12804:MICROSOMAL SIGNAL PEPTIDASE 23 KD SUBUNIT SPC22/23; GO:0005787:signal peptidase complex; GO:0016021:integral component of membrane; GO:0006465:signal peptide processing; MapolyID:Mapoly0014s0146	Mp1g10810	1504.55	-0.0532479	0.118077	-0.450958	0.65202	0.774483	Mp1g10810	1211.49	0.35413	0.0862302	4.1068	4.01e-05	0.000328612	Mp1g10810	1441.42	-0.205091	0.143224	-1.43195	0.152157	0.326125	NA
Mp1g10870	3	AMT	OG0001616	NA_peak_785b	35.8693	37.2788	674	Mp1g10870.1	KEGG:K12125:ELF3, protein EARLY FLOWERING 3; MobiDBLite:consensus disorder prediction; PANTHER:PTHR34281:PROTEIN EARLY FLOWERING 3; PTHR34281:SF2:PROTEIN EARLY FLOWERING 3; GO:2000028:regulation of photoperiodism, flowering; MapolyID:Mapoly0014s0139; MPGENES:MpELF3:A subunit of evening complex	Mp1g10870	3200.92	0.361745	0.12845	2.81624	0.00485889	0.0170359	Mp1g10870	2510.51	0.167376	0.0919233	1.82082	0.068634	0.162373	Mp1g10870	2731.54	-0.181585	0.135187	-1.34321	0.179204	0.362956	NA
Mp1g10870	3	AMT	OG0001616	NA_peak_785c	22.6631	16.226	213	Mp1g10870.1	KEGG:K12125:ELF3, protein EARLY FLOWERING 3; MobiDBLite:consensus disorder prediction; PANTHER:PTHR34281:PROTEIN EARLY FLOWERING 3; PTHR34281:SF2:PROTEIN EARLY FLOWERING 3; GO:2000028:regulation of photoperiodism, flowering; MapolyID:Mapoly0014s0139; MPGENES:MpELF3:A subunit of evening complex	Mp1g10870	3200.92	0.361745	0.12845	2.81624	0.00485889	0.0170359	Mp1g10870	2510.51	0.167376	0.0919233	1.82082	0.068634	0.162373	Mp1g10870	2731.54	-0.181585	0.135187	-1.34321	0.179204	0.362956	NA
Mp1g10950	1	M	OG0026081	NA_peak_797	20.9527	8.04005	-65	Mp1g10950.1	MapolyID:Mapoly0014s0131		NA	NA	NA	NA	NA	NA		NA	NA	NA	NA	NA	NA		NA	NA	NA	NA	NA	NA	NA
Mp1g10960	1	M	OG0019633	NA_peak_797	20.9527	8.04005	472	Mp1g10960.1	KEGG:K05001:KCNJ8, KIR6.1, potassium inwardly-rectifying channel subfamily J member 8; MobiDBLite:consensus disorder prediction; G3DSA:2.60.40.1400; PANTHER:PTHR11767:INWARD RECTIFIER POTASSIUM CHANNEL; PTHR11767:SF110; G3DSA:1.10.287.70; SUPERFAMILY:SSF81296:E set domains; GO:0016021:integral component of membrane; GO:0006813:potassium ion transport; GO:0005242:inward rectifier potassium channel activity; MapolyID:Mapoly0014s0129	Mp1g10960	1710.54	0.024437	0.190851	0.128042	0.898115	0.94073	Mp1g10960	1552.6	-0.561958	0.119599	-4.6987	2.62e-06	3e-05	Mp1g10960	1638.54	-0.125826	0.191484	-0.65711	0.51111	0.703099	NA
Mp1g11000	1	M	OG0000587	NA_peak_800	10.8005	6.03856	2	Mp1g11000.1	KOG:KOG0446:Vacuolar sorting protein VPS1, dynamin, and related proteins, [UR]; PANTHER:PTHR11566:DYNAMIN; MobiDBLite:consensus disorder prediction; Pfam:PF01031:Dynamin central region; SMART:SM00302:GED_2; ProSitePatterns:PS00410:Dynamin-type guanine nucleotide-binding (G) domain signature.; ProSiteProfiles:PS51718:Dynamin-type guanine nucleotide-binding (G) domain profile.; G3DSA:3.40.50.300; G3DSA:1.20.120.1240; SMART:SM00053:dynamin_3; Pfam:PF02212:Dynamin GTPase effector domain; PTHR11566:SF151:DYNAMIN-RELATED PROTEIN 1E; Pfam:PF00350:Dynamin family; PRINTS:PR00195:Dynamin signature; ProSiteProfiles:PS51388:GED domain profile.; CDD:cd08771:DLP_1; SUPERFAMILY:SSF52540:P-loop containing nucleoside triphosphate hydrolases; GO:0005525:GTP binding; GO:0003924:GTPase activity; MapolyID:Mapoly0014s0125	Mp1g11000	2809.12	-0.155192	0.120145	-1.2917	0.196461	0.332127	Mp1g11000	2368.09	0.150831	0.102001	1.47871	0.139218	0.274533	Mp1g11000	2958.91	0.0449954	0.128942	0.348958	0.727121	0.853832	NA
Mp1g11180	1	M	OG0001281	NA_peak_806b	11.2789	9.80101	767	Mp1g11180.1	KEGG:K19891:GN1_2_3, glucan endo-1,3-beta-glucosidase 1/2/3 [EC:3.2.1.39]; PANTHER:PTHR32227:GLUCAN ENDO-1,3-BETA-GLUCOSIDASE BG1-RELATED-RELATED; Pfam:PF07983:X8 domain; Pfam:PF00332:Glycosyl hydrolases family 17; SMART:SM00768:X8_cls; PTHR32227:SF320:O-GLYCOSYL HYDROLASES FAMILY 17 PROTEIN; SUPERFAMILY:SSF51445:(Trans)glycosidases; G3DSA:3.20.20.80:Glycosidases; GO:0005975:carbohydrate metabolic process; GO:0004553:hydrolase activity, hydrolyzing O-glycosyl compounds; MapolyID:Mapoly0014s0109	Mp1g11180	5566.21	-0.292012	0.1264	-2.31022	0.0208762	0.0573171	Mp1g11180	4477.04	-0.252204	0.121271	-2.07967	0.0375557	0.101457	Mp1g11180	6247.56	0.146549	0.127661	1.14796	0.250986	0.454866	NA
Mp1g11290	1	M	OG0026089	NA_peak_810b	36.78	15.1735	580	Mp1g11290.1	MapolyID:Mapoly0014s0098	Mp1g11290	6636.89	0.118287	0.172761	0.684686	0.493542	0.646669	Mp1g11290	3955.12	0.0969288	0.147853	0.655576	0.512097	0.678372	Mp1g11290	5589.76	-0.549769	0.177632	-3.09498	0.00196824	0.0125846	NA
Mp1g11350	1	M	OG0010953	NA_peak_818	10.6015	6.52661	-121	Mp1g11350.3	KEGG:K00852:rbsK, RBKS, ribokinase [EC:2.7.1.15]; KOG:KOG2855:Ribokinase, N-term missing, [G]; SUPERFAMILY:SSF53613:Ribokinase-like; PRINTS:PR00990:Ribokinase signature; G3DSA:3.40.1190.20; PANTHER:PTHR10584:SUGAR KINASE; MobiDBLite:consensus disorder prediction; Pfam:PF00294:pfkB family carbohydrate kinase; ProSitePatterns:PS00584:pfkB family of carbohydrate kinases signature 2.; GO:0016301:kinase activity; GO:0016773:phosphotransferase activity, alcohol group as acceptor; MapolyID:Mapoly0014s0091	Mp1g11350	347.14	-0.119646	0.222286	-0.538255	0.590401	0.726156	Mp1g11350	348.517	0.479239	0.1877	2.55322	0.0106732	0.037811	Mp1g11350	357.016	-0.0554726	0.232637	-0.238451	0.811531	0.901566	NA
Mp1g11400	2	MT	OG0005549	NA_peak_824	29.5291	12.3713	1255	Mp1g11400.1	KOG:KOG4441:Proteins containing BTB/POZ and Kelch domains, involved in regulatory/signal transduction processes, N-term missing, [TR]; PANTHER:PTHR24414:F-BOX/KELCH-REPEAT PROTEIN SKIP4; PTHR24414:SF60:LOW PROTEIN: COATOMER SUBUNIT ALPHA-1-LIKE PROTEIN; Pfam:PF01344:Kelch motif; SUPERFAMILY:SSF81383:F-box domain; Pfam:PF00646:F-box domain; SMART:SM00256:fbox_2; SUPERFAMILY:SSF117281:Kelch motif; SMART:SM00612:kelc_smart; G3DSA:2.120.10.80; GO:0005515:protein binding; MapolyID:Mapoly0014s0086	Mp1g11400	759.31	-0.0758035	0.137447	-0.551512	0.581282	0.718706	Mp1g11400	608.319	0.170766	0.150571	1.13413	0.256741	0.429363	Mp1g11400	703.467	-0.369949	0.171147	-2.16158	0.0306505	0.1046	NA
Mp1g11570	1	M	OG0026097	NA_peak_837a	32.8251	24.9921	726	Mp1g11570.1	MobiDBLite:consensus disorder prediction; Coils:Coil; MapolyID:Mapoly0014s0069	Mp1g11570	879.827	-1.25292	0.183051	-6.84462	7.67e-12	1.48e-10	Mp1g11570	1077.15	0.842014	0.08758	9.61423	6.96e-22	1.33e-19	Mp1g11570	850.448	-1.4747	0.180122	-8.1872	2.67e-16	3.65e-14	NA
Mp1g11730	1	M	OG0006848	NA_peak_853	28.4402	7.87063	-75	Mp1g11730.2	PANTHER:PTHR12683:CDK-ACTIVATING KINASE ASSEMBLY FACTOR MAT1; ProSiteProfiles:PS51375:Pentatricopeptide (PPR) repeat profile.; PTHR12683:SF10:OS09G0423300 PROTEIN; TIGRFAM:TIGR00756:PPR: pentatricopeptide repeat domain; Pfam:PF13041:PPR repeat family; G3DSA:1.25.40.10; Pfam:PF01535:PPR repeat; GO:0005515:protein binding; MapolyID:Mapoly0014s0054	Mp1g11730	1059.98	-0.561985	0.128539	-4.3721	1.23e-05	8.88e-05	Mp1g11730	1267.81	0.566111	0.106385	5.32132	1.03e-07	1.63e-06	Mp1g11730	1137.3	-0.250448	0.116368	-2.15221	0.031381	0.106415	NA
Mp1g11860	1	M	OG0008625	NA_peak_859	24.0221	10.4776	199	Mp1g11860.1	KOG:KOG2092:Uncharacterized conserved protein, C-term missing, [S]; MobiDBLite:consensus disorder prediction; PANTHER:PTHR21650:MEMBRALIN/KINETOCHORE PROTEIN NUF2; Pfam:PF09746:Tumour-associated protein; PTHR21650:SF4:MEMBRALIN; MapolyID:Mapoly0014s0041	Mp1g11860	1202.28	-0.179999	0.139707	-1.28841	0.197604	0.3335	Mp1g11860	726.664	-0.406721	0.0986877	-4.1213	3.77e-05	0.000310997	Mp1g11860	1097.6	-0.556337	0.15391	-3.61468	0.000300715	0.00267293	NA
Mp1g11970	1	M	OG0026111	NA_peak_868	49.5251	9.95921	-363	Mp1g11970.1	MapolyID:Mapoly0014s0031		NA	NA	NA	NA	NA	NA	Mp1g11970	1.51563	2.80495	2.08468	1.34551	0.17846	NA		NA	NA	NA	NA	NA	NA	NA
Mp1g12220	1	M	OG0003316	NA_peak_882	16.1914	13.6383	-46	Mp1g12220.1	KEGG:K14684:SLC25A23S, solute carrier family 25 (mitochondrial phosphate transporter), member 23/24/25/41; KOG:KOG0752:Mitochondrial solute carrier protein, [C]; ProSiteProfiles:PS50920:Solute carrier (Solcar) repeat profile.; Pfam:PF00153:Mitochondrial carrier protein; PRINTS:PR00926:Mitochondrial carrier protein signature; PTHR24089:SF348:ADENINE NUCLEOTIDE TRANSPORTER BT1, CHLOROPLASTIC/MITOCHONDRIAL; G3DSA:1.50.40.10:Mitochondrial carrier domain; PANTHER:PTHR24089:SOLUTE CARRIER FAMILY 25; MobiDBLite:consensus disorder prediction; SUPERFAMILY:SSF103506:Mitochondrial carrier; GO:0055085:transmembrane transport; MapolyID:Mapoly0014s0006	Mp1g12220	679.304	0.144178	0.156956	0.918586	0.358312	0.516157	Mp1g12220	629.471	0.347205	0.103311	3.36076	0.000777275	0.00425544	Mp1g12220	637.176	-0.0749452	0.15327	-0.488975	0.62486	0.788293	NA
Mp1g12240	1	M	OG0003316	NA_peak_886	20.3998	8.75521	-113	Mp1g12240.1	KEGG:K14684:SLC25A23S, solute carrier family 25 (mitochondrial phosphate transporter), member 23/24/25/41; KOG:KOG0764:Mitochondrial FAD carrier protein, [C]; ProSiteProfiles:PS50920:Solute carrier (Solcar) repeat profile.; PANTHER:PTHR24089:SOLUTE CARRIER FAMILY 25; PRINTS:PR00926:Mitochondrial carrier protein signature; G3DSA:1.50.40.10:Mitochondrial carrier domain; Pfam:PF00153:Mitochondrial carrier protein; SUPERFAMILY:SSF103506:Mitochondrial carrier; PTHR24089:SF348:ADENINE NUCLEOTIDE TRANSPORTER BT1, CHLOROPLASTIC/MITOCHONDRIAL; GO:0055085:transmembrane transport; MapolyID:Mapoly0014s0004	Mp1g12240	3982.67	0.204247	0.131201	1.55675	0.119531	0.228857	Mp1g12240	3934.01	0.215605	0.112957	1.90874	0.0562952	0.139295	Mp1g12240	3761.32	0.0150529	0.138907	0.108367	0.913704	0.956898	NA
Mp1g12380	1	M	OG0006853	NA_peak_897	16.9097	14.9151	244	Mp1g12380.1	KOG:KOG1795:U5 snRNP spliceosome subunit, [A]; ProSiteProfiles:PS50249:MPN domain profile.; Pfam:PF08083:PROCN (NUC071) domain; Pfam:PF08084:PROCT (NUC072) domain; Pfam:PF08082:PRO8NT (NUC069), PrP8 N-terminal domain; G3DSA:3.30.420.230; Coils:Coil; Pfam:PF01398:JAB1/Mov34/MPN/PAD-1 ubiquitin protease; Pfam:PF12134:PRP8 domain IV core; PANTHER:PTHR11140:PRE-MRNA SPLICING FACTOR PRP8; Pfam:PF10596:U6-snRNA interacting domain of PrP8; G3DSA:1.20.80.40; Pfam:PF10598:RNA recognition motif of the spliceosomal PrP8; PTHR11140:SF2:PRE-MRNA-PROCESSING-SPLICING FACTOR 8A-RELATED; G3DSA:3.40.140.10:Cytidine Deaminase; CDD:cd08056:MPN_PRP8; SMART:SM00232:pad1_6; SUPERFAMILY:SSF53098:Ribonuclease H-like; Pfam:PF10597:U5-snRNA binding site 2 of PrP8; CDD:cd13838:RNase_H_like_Prp8_IV; G3DSA:1.20.58.1750; G3DSA:3.90.1570.40; GO:0000398:mRNA splicing, via spliceosome; GO:0005681:spliceosomal complex; GO:0003723:RNA binding; GO:0008237:metallopeptidase activity; GO:0017070:U6 snRNA binding; GO:0070122:isopeptidase activity; GO:0030623:U5 snRNA binding; GO:0005515:protein binding; MapolyID:Mapoly0019s0008	Mp1g12380	4479.44	-0.276775	0.110946	-2.49469	0.0126068	0.0378822	Mp1g12380	3570.42	0.035292	0.0947681	0.372404	0.709592	0.826079	Mp1g12380	4403.72	-0.338625	0.106459	-3.18081	0.00146864	0.0099268	NA
Mp1g12400	1	M	OG0026122	NA_peak_900	11.2678	5.97413	-420	Mp1g12400.1	MobiDBLite:consensus disorder prediction; MapolyID:Mapoly0019s0010	Mp1g12400	35.6289	0.454956	0.484827	0.938389	0.348045	0.50519	Mp1g12400	18.2571	-0.0411186	0.668307	-0.0615264	0.95094	0.973944	Mp1g12400	32.145	0.134587	0.581976	0.231259	0.817113	0.904959	NA
Mp1g12410	1	M	OG0026123	NA_peak_901a	14.4261	6.90772	191	Mp1g12410.1	MapolyID:Mapoly0019s0011		NA	NA	NA	NA	NA	NA		NA	NA	NA	NA	NA	NA		NA	NA	NA	NA	NA	NA	NA
Mp1g12410	1	M	OG0026123	NA_peak_900	11.2678	5.97413	1342	Mp1g12410.1	MapolyID:Mapoly0019s0011		NA	NA	NA	NA	NA	NA		NA	NA	NA	NA	NA	NA		NA	NA	NA	NA	NA	NA	NA
Mp1g12700	2	AM	OG0001451	NA_peak_923a	10.6197	5.96421	407	Mp1g12700.2	G3DSA:1.20.5.170; SUPERFAMILY:SSF57959:Leucine zipper domain; PANTHER:PTHR46391:BASIC LEUCINE ZIPPER 34; MobiDBLite:consensus disorder prediction; ProSiteProfiles:PS50217:Basic-leucine zipper (bZIP) domain profile.; PTHR46391:SF9:BASIC LEUCINE ZIPPER 34; SMART:SM00338:brlzneu; CDD:cd14703:bZIP_plant_RF2; ProSitePatterns:PS00036:Basic-leucine zipper (bZIP) domain signature.; Pfam:PF00170:bZIP transcription factor; Coils:Coil; GO:0003700:DNA-binding transcription factor activity; GO:0006355:regulation of transcription, DNA-templated; MapolyID:Mapoly0019s0040	Mp1g12700	1634.02	-1.14505	0.152824	-7.49261	6.75e-14	1.68e-12	Mp1g12700	979.855	0.11313	0.157407	0.718712	0.472318	0.64391	Mp1g12700	1648.18	-1.07974	0.151047	-7.14838	8.78e-13	6.72e-11	NA
Mp1g12760	1	M	OG0026134	NA_peak_927a	29.7431	16.772	-187	Mp1g12760.1	MobiDBLite:consensus disorder prediction; MapolyID:Mapoly0019s0046	Mp1g12760	153.246	-0.689415	0.359502	-1.9177	0.0551494	0.125036	Mp1g12760	88.3103	-1.05875	0.307591	-3.44207	0.000577281	0.00328291	Mp1g12760	129.027	-1.77691	0.412602	-4.30661	1.66e-05	0.000231305	NA
Mp1g12880	1	M	OG0001162	NA_peak_942c	11.3259	5.70796	1509	Mp1g12880.1	KEGG:K15283:SLC35E1, solute carrier family 35, member E1; KOG:KOG1441:Glucose-6-phosphate/phosphate and phosphoenolpyruvate/phosphate antiporter, [GE]; SUPERFAMILY:SSF103481:Multidrug resistance efflux transporter EmrE; TIGRFAM:TIGR00817:tpt: Tpt phosphate/phosphoenolpyruvate translocator; Pfam:PF03151:Triose-phosphate Transporter family; PANTHER:PTHR11132:SOLUTE CARRIER FAMILY 35; PTHR11132:SF307:GLUCOSE-6-PHOSPHATE/PHOSPHATE TRANSLOCATOR 2, CHLOROPLASTIC; GO:0016021:integral component of membrane; GO:0055085:transmembrane transport; GO:0022857:transmembrane transporter activity; MapolyID:Mapoly0019s0058	Mp1g12880	5213.4	0.385775	0.0921803	4.185	2.85e-05	0.00019125	Mp1g12880	4900.74	-0.00626101	0.0967223	-0.0647318	0.948388	0.972429	Mp1g12880	5954.47	0.777023	0.0986527	7.87635	3.37e-15	3.92e-13	NA
Mp1g13310	1	M	OG0016203	NA_peak_961a	11.879	8.52757	-173	Mp1g13310.1	KOG:KOG3787:Glutamate/aspartate and neutral amino acid transporters, [E]; PRINTS:PR00173:Glutamate-aspartate symporter signature; G3DSA:1.10.3860.10:Proton glutamate symport protein; PTHR11958:SF63:AMINO ACID TRANSPORTER; SUPERFAMILY:SSF118215:Proton glutamate symport protein; PANTHER:PTHR11958:SODIUM/DICARBOXYLATE SYMPORTER-RELATED; Pfam:PF00375:Sodium:dicarboxylate symporter family; GO:0015293:symporter activity; GO:0016021:integral component of membrane; MapolyID:Mapoly0019s0101	Mp1g13310	520.474	-0.552248	0.195346	-2.82702	0.00469836	0.0165608	Mp1g13310	531.879	0.0756125	0.130062	0.581356	0.561001	0.717124	Mp1g13310	604.587	0.0574609	0.15835	0.362873	0.716699	0.846997	NA
Mp1g13530	1	M	OG0026159	NA_peak_969	13.7784	10.9229	-368	Mp1g13530.1	MobiDBLite:consensus disorder prediction; MapolyID:Mapoly0019s0123		NA	NA	NA	NA	NA	NA		NA	NA	NA	NA	NA	NA		NA	NA	NA	NA	NA	NA	NA
Mp1g13540	1	M	OG0004626	NA_peak_969	13.7784	10.9229	1075	Mp1g13540.1	MobiDBLite:consensus disorder prediction; PTHR23054:SF53:OS06G0704100 PROTEIN; Coils:Coil; Pfam:PF14389:Leucine-zipper of ternary complex factor MIP1; PANTHER:PTHR23054:UNCHARACTERIZED; Pfam:PF04784:Protein of unknown function, DUF547; MapolyID:Mapoly0019s0124	Mp1g13540	1097.04	0.637366	0.129168	4.93438	8.04e-07	7.35e-06	Mp1g13540	742.104	-0.510269	0.132624	-3.84747	0.000119344	0.000846447	Mp1g13540	962.116	0.245576	0.14052	1.74762	0.0805291	0.21109	NA
Mp1g13610	1	M	OG0003906	NA_peak_976	16.765	10.4056	826	Mp1g13610.2	KOG:KOG4198:RNA-binding Ran Zn-finger protein and related proteins, C-term missing, [R]; PTHR23111:SF74:OS02G0203700 PROTEIN; ProSitePatterns:PS01358:Zinc finger RanBP2-type signature.; Pfam:PF00641:Zn-finger in Ran binding protein and others; ProSiteProfiles:PS50199:Zinc finger RanBP2 type profile.; PANTHER:PTHR23111:ZINC FINGER PROTEIN; SUPERFAMILY:SSF90209:Ran binding protein zinc finger-like; SMART:SM00547:zf_4; G3DSA:4.10.1060.10:Znf265; MapolyID:Mapoly0019s0131	Mp1g13610	2593.88	0.380013	0.128889	2.94837	0.00319458	0.0119271	Mp1g13610	2123.28	0.448516	0.12072	3.71533	0.000202941	0.00134844	Mp1g13610	2231.12	-0.125747	0.122616	-1.02553	0.305113	0.514414	NA
Mp1g13640	2	AM	OG0001453	NA_peak_977a	16.0155	20.3706	981	Mp1g13640.2	MobiDBLite:consensus disorder prediction; PANTHER:PTHR31251:SQUAMOSA PROMOTER-BINDING-LIKE PROTEIN 4; SUPERFAMILY:SSF103612:SBT domain; Pfam:PF03110:SBP domain; ProSiteProfiles:PS51141:Zinc finger SBP-type profile.; SUPERFAMILY:SSF48403:Ankyrin repeat; G3DSA:1.25.40.20; G3DSA:4.10.1100.10; PTHR31251:SF110:SQUAMOSA PROMOTER-BINDING-LIKE PROTEIN 14; GO:0005634:nucleus; GO:0003677:DNA binding; MapolyID:Mapoly0019s0134	Mp1g13640	3155.24	-0.41082	0.0931869	-4.40857	1.04e-05	7.63e-05	Mp1g13640	2216.67	-0.251346	0.102491	-2.45236	0.0141921	0.0476012	Mp1g13640	3061.25	-0.536186	0.116145	-4.61651	3.9e-06	6.64e-05	NA
Mp1g13720	1	M	OG0026167	NA_peak_984	15.5469	14.7258	-113	Mp1g13720.1	MobiDBLite:consensus disorder prediction; MapolyID:Mapoly0019s0142	Mp1g13720	11.4294	0.117973	0.883963	0.133459	0.89383	0.937636	Mp1g13720	6.87342	0.643693	1.29518	0.496991	0.619195	0.763252	Mp1g13720	12.5236	0.433293	0.861624	0.502879	0.615049	0.781674	NA
Mp1g13730	1	M	OG0026168	NA_peak_985b	23.8045	6.83017	-103	Mp1g13730.1	MapolyID:Mapoly0019s0143		NA	NA	NA	NA	NA	NA		NA	NA	NA	NA	NA	NA		NA	NA	NA	NA	NA	NA	NA
Mp1g13740	2	AM	OG0005559	NA_peak_985b	23.8045	6.83017	940	Mp1g13740.1	KEGG:K08064:NFYA, HAP2, nuclear transcription factor Y, alpha; KOG:KOG1561:CCAAT-binding factor, subunit B (HAP2), N-term missing, [K]; MobiDBLite:consensus disorder prediction; PANTHER:PTHR12632:TRANSCRIPTION FACTOR NF-Y ALPHA-RELATED; PTHR12632:SF43:NUCLEAR TRANSCRIPTION FACTOR Y SUBUNIT A-1; Pfam:PF02045:CCAAT-binding transcription factor (CBF-B/NF-YA) subunit B; ProSiteProfiles:PS51152:NF-YA/HAP2 family profile.; SMART:SM00521:cbf3; ProSitePatterns:PS00686:NF-YA/HAP2 subunit signature.; PRINTS:PR00616:CCAAT-binding transcription factor subunit B signature; GO:0003700:DNA-binding transcription factor activity; GO:0016602:CCAAT-binding factor complex; GO:0003677:DNA binding; GO:0006355:regulation of transcription, DNA-templated; MapolyID:Mapoly0019s0144; MPGENES:MpCCAAT-NFYA:transcription factor, CCAAT-NFYA	Mp1g13740	4928.19	-0.617941	0.120681	-5.12043	3.05e-07	3.04e-06	Mp1g13740	4034.58	0.0391986	0.0772071	0.507707	0.611658	0.757616	Mp1g13740	4702.69	-0.840747	0.123436	-6.8112	9.68e-12	6.16e-10	NA
Mp1g13750	3	AMN	OG0003320	NA_peak_986	42.1484	30.4673	350	Mp1g13750.1	KEGG:K12124:GI, GIGANTEA; PRINTS:PR02081:Protein GIGANTEA signature; MobiDBLite:consensus disorder prediction; PANTHER:PTHR36319:PROTEIN GIGANTEA; PTHR36319:SF3:PROTEIN GIGANTEA-LIKE ISOFORM X1; GO:2000028:regulation of photoperiodism, flowering; MapolyID:Mapoly0019s0145; MPGENES:MpGI:Orthologue of GIGANTEA, circadian gene.	Mp1g13750	2226.91	-0.298555	0.112074	-2.66391	0.00772381	0.0251869	Mp1g13750	1746.03	-0.159391	0.0935097	-1.70454	0.0882794	0.196835	Mp1g13750	2122.64	-0.495339	0.139109	-3.56081	0.000369718	0.00315594	NA
Mp1g14030	1	M	OG0002439	NA_peak_1013b	10.8259	5.73848	1007	Mp1g14030.1	KOG:KOG0872:Sterol C5 desaturase, N-term missing, [I]; PTHR11863:SF185; Pfam:PF12076:WAX2 C-terminal domain; G3DSA:3.40.50.720; Pfam:PF04116:Fatty acid hydroxylase superfamily; PANTHER:PTHR11863:STEROL DESATURASE; SUPERFAMILY:SSF51735:NAD(P)-binding Rossmann-fold domains; GO:0005506:iron ion binding; GO:0008610:lipid biosynthetic process; GO:0016491:oxidoreductase activity; MapolyID:Mapoly0019s0173	Mp1g14030	641.485	-0.277283	0.132613	-2.09092	0.0365354	0.0901639	Mp1g14030	379.625	-0.242251	0.126592	-1.91363	0.0556669	0.138083	Mp1g14030	652.207	-0.201573	0.180551	-1.11643	0.264237	0.470449	NA
Mp1g14080	1	M	OG0004628	NA_peak_1017b	10.7038	11.3284	1284	Mp1g14080.1	PTHR33142:SF8:CYCLIN-DEPENDENT PROTEIN KINASE INHIBITOR SMR13; PANTHER:PTHR33142:CYCLIN-DEPENDENT PROTEIN KINASE INHIBITOR SMR13; MobiDBLite:consensus disorder prediction; GO:0032875:regulation of DNA endoreduplication; MapolyID:Mapoly0019s0178	Mp1g14080	592.301	-0.0981639	0.138238	-0.710106	0.477639	0.63153	Mp1g14080	399.969	-0.0307771	0.173481	-0.177409	0.859187	0.919415	Mp1g14080	615.867	0.053159	0.174869	0.303993	0.761133	0.874635	NA
Mp1g14180	1	M	OG0019640	NA_peak_1024b	14.1036	8.37294	-44	Mp1g14180.1	KOG:KOG0717:Molecular chaperone (DnaJ superfamily), C-term missing, [O]; G3DSA:1.10.287.110; Pfam:PF00226:DnaJ domain; PANTHER:PTHR45090:CHAPERONE PROTEIN DNAJ 20 CHLOROPLASTIC; SUPERFAMILY:SSF46565:Chaperone J-domain; MobiDBLite:consensus disorder prediction; CDD:cd06257:DnaJ; PTHR45090:SF4:CHAPERONE PROTEIN DNAJ 20, CHLOROPLASTIC; ProSiteProfiles:PS50076:dnaJ domain profile.; SMART:SM00271:dnaj_3; PRINTS:PR00625:DnaJ domain signature; MapolyID:Mapoly0826s0001	Mp1g14180	1126.29	0.592678	0.133883	4.42683	9.56e-06	7.08e-05	Mp1g14180	1043.59	0.171445	0.144455	1.18684	0.235292	0.40299	Mp1g14180	1012.56	0.275356	0.136542	2.01663	0.043734	0.13623	NA
Mp1g14410	1	M	OG0026194	NA_peak_1039a	11.7089	6.74007	860	Mp1g14410.2	MobiDBLite:consensus disorder prediction; PANTHER:PTHR46444:DCD (DEVELOPMENT AND CELL DEATH) DOMAIN PROTEIN-RELATED; SMART:SM00767:dcd; ProSiteProfiles:PS51222:DCD domain profile.; Pfam:PF10539:Development and cell death domain; MapolyID:Mapoly0179s0022	Mp1g14410	2727.42	-0.449708	0.11671	-3.85322	0.000116574	0.000674265	Mp1g14410	1745.92	-0.324866	0.0922627	-3.5211	0.000429753	0.00257303	Mp1g14410	2637.31	-0.595655	0.118714	-5.01757	5.23e-07	1.15e-05	NA
Mp1g14780	1	M	OG0001621	NA_peak_1052	21.6938	8.97257	628	Mp1g14780.3	KEGG:K07195:EXOC7, EXO70, exocyst complex component 7; KOG:KOG2344:Exocyst component protein and related proteins, [U]; MobiDBLite:consensus disorder prediction; Pfam:PF03081:Exo70 exocyst complex subunit; SUPERFAMILY:SSF74788:Cullin repeat-like; PTHR12542:SF49:EXOCYST SUBUNIT EXO70 FAMILY PROTEIN; PANTHER:PTHR12542:EXOCYST COMPLEX PROTEIN EXO70; GO:0000145:exocyst; GO:0006887:exocytosis; MapolyID:Mapoly0153s0012	Mp1g14780	3146.78	-0.380548	0.105371	-3.61151	0.000304416	0.00157451	Mp1g14780	2150.67	-0.188495	0.105591	-1.78514	0.0742388	0.172848	Mp1g14780	3317.04	-0.152842	0.115814	-1.31971	0.186931	0.373918	NA
Mp1g14820	2	RM	OG0008656	NA_peak_1055	27.4682	16.717	-10	Mp1g14820.1	PANTHER:PTHR35467; SUPERFAMILY:SSF160104:Acetoacetate decarboxylase-like; MapolyID:Mapoly0153s0008	Mp1g14820	958.532	-0.347002	0.200465	-1.73099	0.0834543	0.17271	Mp1g14820	1570.86	0.911096	0.179523	5.07509	3.87e-07	5.39e-06	Mp1g14820	855.099	-0.876177	0.198897	-4.40518	1.06e-05	0.000156276	NA
Mp1g15080	1	M	OG0026204	NA_peak_1077	45.1343	25.9911	-52	Mp1g15080.1	MapolyID:Mapoly0033s0153		NA	NA	NA	NA	NA	NA		NA	NA	NA	NA	NA	NA		NA	NA	NA	NA	NA	NA	NA
Mp1g15150	1	M	OG0026206	NA_peak_1086a	5.76026	8.47415	90	Mp1g15150.3	PANTHER:PTHR31081:UREIDE PERMEASE 1-RELATED-RELATED; Pfam:PF07168:Ureide permease; PTHR31081:SF17; GO:0016021:integral component of membrane; GO:0071705:nitrogen compound transport; GO:0022857:transmembrane transporter activity; MapolyID:Mapoly0033s0146	Mp1g15150	1404.56	-0.00699377	0.126982	-0.055077	0.956077	0.975692	Mp1g15150	1043.02	0.0695056	0.107852	0.644453	0.519282	0.683243	Mp1g15150	1271.53	-0.408963	0.142706	-2.86578	0.0041598	0.0231429	NA
Mp1g15210	1	M	OG0026207	NA_peak_1088a	29.7096	15.2115	-260	Mp1g15210.1	MapolyID:Mapoly0033s0140	Mp1g15210	48.7188	0.556069	0.393331	1.41374	0.157437	0.281639	Mp1g15210	31.9812	-0.0956391	0.502178	-0.190449	0.848958	0.914486	Mp1g15210	45.7465	0.378389	0.460152	0.822314	0.410898	0.617676	NA
Mp1g15250	1	M	OG0005568	NA_peak_1092	25.7694	13.5193	-172	Mp1g15250.1	KEGG:K15111:SLC25A26, solute carrier family 25 (mitochondrial S-adenosylmethionine transporter), member 26; KOG:KOG0754:Mitochondrial oxodicarboxylate carrier protein, [C]; PRINTS:PR00926:Mitochondrial carrier protein signature; Coils:Coil; Pfam:PF00153:Mitochondrial carrier protein; MobiDBLite:consensus disorder prediction; ProSiteProfiles:PS50920:Solute carrier (Solcar) repeat profile.; PTHR45667:SF8:PROTEIN MITOFERRINLIKE 1, CHLOROPLASTIC; PANTHER:PTHR45667:S-ADENOSYLMETHIONINE MITOCHONDRIAL CARRIER PROTEIN; G3DSA:1.50.40.10:Mitochondrial carrier domain; SUPERFAMILY:SSF103506:Mitochondrial carrier; GO:0055085:transmembrane transport; MapolyID:Mapoly0033s0136	Mp1g15250	2106.45	-0.585519	0.155751	-3.75933	0.000170369	0.0009438	Mp1g15250	2672.55	0.91217	0.107349	8.49725	1.94e-17	1.94e-15	Mp1g15250	1860.76	-1.25679	0.150842	-8.33179	7.96e-17	1.21e-14	NA
Mp1g15260	1	M	OG0000630	NA_peak_1092	25.7694	13.5193	631	Mp1g15260.1	PANTHER:PTHR37067; SUPERFAMILY:SSF53098:Ribonuclease H-like; MapolyID:Mapoly0033s0135		NA	NA	NA	NA	NA	NA		NA	NA	NA	NA	NA	NA		NA	NA	NA	NA	NA	NA	NA
Mp1g15500	1	M	OG0005569	NA_peak_1106	12.896	9.70396	477	Mp1g15500.1	KEGG:K13140:INTS3, integrator complex subunit 3; KOG:KOG4262:Uncharacterized conserved protein, [S]; MobiDBLite:consensus disorder prediction; PANTHER:PTHR13587:INTEGRATOR COMPLEX SUBUNIT 3; Pfam:PF10189:Integrator complex subunit 3; MapolyID:Mapoly0033s0111	Mp1g15500	1562.71	-0.0724656	0.118213	-0.61301	0.539869	0.68377	Mp1g15500	1142.27	-0.303017	0.0996193	-3.04174	0.00235211	0.010826	Mp1g15500	1529.51	-0.145192	0.12629	-1.14967	0.250281	0.454146	NA
Mp1g15510	1	M	OG0026212	NA_peak_1106	12.896	9.70396	-306	Mp1g15510.1	MapolyID:Mapoly0033s0110		NA	NA	NA	NA	NA	NA		NA	NA	NA	NA	NA	NA		NA	NA	NA	NA	NA	NA	NA
Mp1g15520	1	M	OG0008659	NA_peak_1107a	7.41278	10.3493	233	Mp1g15520.1	KEGG:K23504:SERAC1, protein SERAC1; KOG:KOG2029:Uncharacterized conserved protein, N-term missing, [S]; MobiDBLite:consensus disorder prediction; Coils:Coil; PANTHER:PTHR48202:ALPHA/BETA-HYDROLASES SUPERFAMILY PROTEIN; SUPERFAMILY:SSF48371:ARM repeat; SUPERFAMILY:SSF53474:alpha/beta-Hydrolases; MapolyID:Mapoly0033s0109	Mp1g15520	736.98	-0.116852	0.225091	-0.519134	0.603668	0.737466	Mp1g15520	528.82	-0.0664281	0.168867	-0.393375	0.694043	0.814902	Mp1g15520	742.373	-0.0808485	0.232374	-0.347924	0.727898	0.854362	NA
Mp1g15610	2	MT	OG0000586	NA_peak_1112	28.222	16.7831	102	Mp1g15610.1	KOG:KOG1773:Stress responsive protein, [R]; Pfam:PF01679:Proteolipid membrane potential modulator; ProSitePatterns:PS01309:Uncharacterized protein family UPF0057 signature.; PTHR21659:SF97:HYDROPHOBIC PROTEIN RCI2A; ProSiteProfiles:PS51257:Prokaryotic membrane lipoprotein lipid attachment site profile.; PANTHER:PTHR21659:HYDROPHOBIC PROTEIN RCI2 LOW TEMPERATURE AND SALT RESPONSIVE PROTEIN LTI6 -RELATED; GO:0016021:integral component of membrane; MapolyID:Mapoly0033s0100	Mp1g15610	8.27918	-0.716224	1.09353	-0.654964	0.512491	0.662438	Mp1g15610	9.6443	0.784523	0.868607	0.903196	0.366422	0.545444	Mp1g15610	12.222	0.709674	0.896542	0.791568	0.428612	0.632714	NA
Mp1g15850	1	M	OG0012754	NA_peak_1131b	18.5726	10.8084	340	Mp1g15850.1	MapolyID:Mapoly0033s0076	Mp1g15850	1547.56	0.405808	0.122092	3.3238	0.000888005	0.00397668	Mp1g15850	1222.12	0.0918055	0.10542	0.870858	0.383832	0.561132	Mp1g15850	1442.24	0.188979	0.126726	1.49124	0.135898	0.30162	NA
Mp1g16050	1	M	OG0026230	NA_peak_1147c	11.4419	7.15591	376	Mp1g16050.1	MapolyID:Mapoly0033s0055		NA	NA	NA	NA	NA	NA	Mp1g16050	1.54895	3.95327	3.40645	1.16053	0.245835	NA		NA	NA	NA	NA	NA	NA	NA
Mp1g16440	1	M	OG0010972	NA_peak_1181	24.2795	12.4339	17	Mp1g16440.1	KEGG:K01595:ppc, phosphoenolpyruvate carboxylase [EC:4.1.1.31]; Pfam:PF00311:Phosphoenolpyruvate carboxylase; PANTHER:PTHR30523:PHOSPHOENOLPYRUVATE CARBOXYLASE; ProSitePatterns:PS00393:Phosphoenolpyruvate carboxylase active site 2.; G3DSA:1.20.1440.90:Phosphoenolpyruvate/pyruvate domain ; ProSitePatterns:PS00781:Phosphoenolpyruvate carboxylase active site 1.; Hamap:MF_00595:Phosphoenolpyruvate carboxylase [ppc].; PRINTS:PR00150:Phosphoenolpyruvate carboxylase signature; SUPERFAMILY:SSF51621:Phosphoenolpyruvate/pyruvate domain; MobiDBLite:consensus disorder prediction; PTHR30523:SF6:PHOSPHOENOLPYRUVATE CARBOXYLASE 4; GO:0003824:catalytic activity; GO:0006099:tricarboxylic acid cycle; GO:0008964:phosphoenolpyruvate carboxylase activity; GO:0015977:carbon fixation; MapolyID:Mapoly0033s0016	Mp1g16440	5614.76	-0.1491	0.0816003	-1.8272	0.0676693	0.146084	Mp1g16440	5669.43	0.410814	0.082109	5.00328	5.64e-07	7.54e-06	Mp1g16440	5573.13	-0.169136	0.123883	-1.36529	0.172163	0.354275	NA
Mp1g16690	2	AM	OG0006893	NA_peak_1192	15.7745	8.97159	-135	Mp1g16690.3	KEGG:K01000:mraY, phospho-N-acetylmuramoyl-pentapeptide-transferase [EC:2.7.8.13]; Pfam:PF10555:Phospho-N-acetylmuramoyl-pentapeptide-transferase signature 1; TIGRFAM:TIGR00445:mraY: phospho-N-acetylmuramoyl-pentapeptide-transferase; ProSitePatterns:PS01347:MraY family signature 1.; ProSitePatterns:PS01348:MraY family signature 2.; Hamap:MF_00038:Phospho-N-acetylmuramoyl-pentapeptide-transferase [mraY].; PANTHER:PTHR22926:PHOSPHO-N-ACETYLMURAMOYL-PENTAPEPTIDE-TRANSFERASE; PTHR22926:SF5:PHOSPHO-N-ACETYLMURAMOYL-PENTAPEPTIDE-TRANSFERASE HOMOLOG; Pfam:PF00953:Glycosyl transferase family 4; CDD:cd06852:GT_MraY; GO:0008963:phospho-N-acetylmuramoyl-pentapeptide-transferase activity; GO:0016021:integral component of membrane; GO:0016020:membrane; MapolyID:Mapoly0001s0010	Mp1g16690	704.028	-0.532078	0.129413	-4.11146	3.93e-05	0.000255646	Mp1g16690	980.805	0.771351	0.113909	6.77162	1.27e-11	4.27e-10	Mp1g16690	744.281	-0.292285	0.159538	-1.83208	0.0669401	0.185627	NA
Mp1g16800	1	M	OG0004642	NA_peak_1194a	14.9144	9.68594	-273	Mp1g16800.1	KEGG:K16241:HY5, transcription factor HY5; KOG:KOG4005:Transcription factor XBP-1, C-term missing, [K]; ProSitePatterns:PS00036:Basic-leucine zipper (bZIP) domain signature.; MobiDBLite:consensus disorder prediction; SMART:SM00338:brlzneu; Pfam:PF00170:bZIP transcription factor; ProSiteProfiles:PS50217:Basic-leucine zipper (bZIP) domain profile.; CDD:cd14704:bZIP_HY5-like; Coils:Coil; PTHR46714:SF6:TRANSCRIPTIONAL ACTIVATOR HAC1; PANTHER:PTHR46714:TRANSCRIPTIONAL ACTIVATOR HAC1; SUPERFAMILY:SSF57959:Leucine zipper domain; G3DSA:1.20.5.490:Single helix bin; GO:0045944:positive regulation of transcription by RNA polymerase II; GO:0003700:DNA-binding transcription factor activity; GO:0000981:DNA-binding transcription factor activity, RNA polymerase II-specific; GO:0006355:regulation of transcription, DNA-templated; MapolyID:Mapoly0001s0021; MPGENES:MpBZIP1:transcription factor, bZIP	Mp1g16800	1014.16	0.586946	0.132846	4.41825	9.95e-06	7.33e-05	Mp1g16800	660.778	0.114797	0.112469	1.02071	0.307394	0.4841	Mp1g16800	943.793	0.379079	0.121389	3.12284	0.00179116	0.0116718	NA
Mp1g17590	1	M	OG0003924	NA_peak_1229	32.8606	19.7794	499	Mp1g17590.1	KEGG:K08232:E1.6.5.4, monodehydroascorbate reductase (NADH) [EC:1.6.5.4]; KOG:KOG1336:Monodehydroascorbate/ferredoxin reductase, [R]; SUPERFAMILY:SSF51905:FAD/NAD(P)-binding domain; PRINTS:PR00368:FAD-dependent pyridine nucleotide reductase signature; PTHR43557:SF5:MONODEHYDROASCORBATE REDUCTASE 1, PEROXISOMAL; G3DSA:3.30.390.30; SUPERFAMILY:SSF55424:FAD/NAD-linked reductases, dimerisation (C-terminal) domain; PRINTS:PR00411:Pyridine nucleotide disulphide reductase class-I signature; PANTHER:PTHR43557:APOPTOSIS-INDUCING FACTOR 1; Pfam:PF07992:Pyridine nucleotide-disulphide oxidoreductase; G3DSA:3.50.50.60; GO:0050660:flavin adenine dinucleotide binding; GO:0016491:oxidoreductase activity; MapolyID:Mapoly0001s0099	Mp1g17590	2306.94	-0.0785954	0.113471	-0.692647	0.488531	0.641835	Mp1g17590	3025.92	0.951064	0.166774	5.70271	1.18e-08	2.36e-07	Mp1g17590	2392.99	0.0644374	0.116712	0.552106	0.580876	0.757513	NA
Mp1g17595	NA			NA_peak_1229	32.8606	19.7794	866				NA	NA	NA	NA	NA	NA		NA	NA	NA	NA	NA	NA		NA	NA	NA	NA	NA	NA	NA
Mp1g17660	1	M	OG0000401	NA_peak_1232	16.2443	7.71726	-49	Mp1g17660.1	KEGG:K05765:CFL, cofilin; KOG:KOG1735:Actin depolymerizing factor, [Z]; G3DSA:3.40.20.10:Severin; PTHR11913:SF74:ACTIN-DEPOLYMERIZING FACTOR 2-LIKE; PANTHER:PTHR11913:COFILIN-RELATED; CDD:cd11286:ADF_cofilin_like; ProSiteProfiles:PS51263:ADF-H domain profile.; SMART:SM00102:adf_2; SUPERFAMILY:SSF55753:Actin depolymerizing proteins; Pfam:PF00241:Cofilin/tropomyosin-type actin-binding protein; GO:0003779:actin binding; GO:0030042:actin filament depolymerization; GO:0015629:actin cytoskeleton; MapolyID:Mapoly0001s0106	Mp1g17660	927.652	-0.842887	0.193502	-4.35596	1.32e-05	9.5e-05	Mp1g17660	770.335	-0.323237	0.13335	-2.42397	0.0153518	0.050763	Mp1g17660	1131.38	0.0211986	0.197215	0.10749	0.9144	0.95691	NA
Mp1g17820	1	M	OG0005581	NA_peak_1241	13.13	6.30713	327	Mp1g17820.1	KOG:KOG1995:Conserved Zn-finger protein, C-term missing, [R]; MobiDBLite:consensus disorder prediction; Pfam:PF00641:Zn-finger in Ran binding protein and others; ProSiteProfiles:PS50102:Eukaryotic RNA Recognition Motif (RRM) profile.; SMART:SM00360:rrm1_1; ProSiteProfiles:PS50199:Zinc finger RanBP2 type profile.; G3DSA:3.30.70.330; SUPERFAMILY:SSF90209:Ran binding protein zinc finger-like; ProSitePatterns:PS01358:Zinc finger RanBP2-type signature.; SMART:SM00547:zf_4; PANTHER:PTHR23238:RNA BINDING PROTEIN; G3DSA:4.10.1060.10:Znf265; SUPERFAMILY:SSF54928:RNA-binding domain, RBD; GO:0003723:RNA binding; GO:0003676:nucleic acid binding; GO:0006355:regulation of transcription, DNA-templated; MapolyID:Mapoly0001s0121	Mp1g17820	1018.58	0.736716	0.116146	6.34301	2.25e-10	3.55e-09	Mp1g17820	804.066	-0.000190696	0.120056	-0.00158839	0.998733	0.998988	Mp1g17820	956.843	0.567868	0.131336	4.32376	1.53e-05	0.000215952	NA
Mp1g17840	1	M	OG0010969	NA_peak_1242b	22.8535	16.547	985	Mp1g17840.1	TIGRFAM:TIGR01640:F_box_assoc_1: F-box protein interaction domain; SUPERFAMILY:SSF81383:F-box domain; SUPERFAMILY:SSF50965:Galactose oxidase, central domain; SMART:SM00256:fbox_2; G3DSA:1.20.1280.50; Pfam:PF00646:F-box domain; PTHR46301:SF16:OSJNBA0043A12.13 PROTEIN; PANTHER:PTHR46301:F-BOX/KELCH-REPEAT PROTEIN; GO:0005515:protein binding; MapolyID:Mapoly0001s0123	Mp1g17840	782.601	0.0177431	0.165665	0.107102	0.914708	0.950896	Mp1g17840	490.969	-0.209074	0.126797	-1.64889	0.099171	0.214842	Mp1g17840	714.822	-0.322102	0.183781	-1.75264	0.079664	0.209735	NA
Mp1g17860	1	M	OG0026274	NA_peak_1242b	22.8535	16.547	178	Mp1g17860.1	MobiDBLite:consensus disorder prediction; MapolyID:Mapoly0001s0125	Mp1g17860	325.462	-0.702408	0.280852	-2.50099	0.0123846	0.03731	Mp1g17860	294.362	0.191342	0.185834	1.02964	0.303181	0.479521	Mp1g17860	334.56	-0.558873	0.183818	-3.04036	0.00236297	0.0146079	NA
Mp1g18150	1	M	OG0010983	NA_peak_1268	20.7648	10.3048	247	Mp1g18150.1	PANTHER:PTHR37225:OSJNBA0011F23.3 PROTEIN; MobiDBLite:consensus disorder prediction; MapolyID:Mapoly0001s0153	Mp1g18150	734.44	0.115883	0.140786	0.823113	0.410444	0.567892	Mp1g18150	701.985	0.541997	0.157265	3.4464	0.000568105	0.00323624	Mp1g18150	662.68	-0.250705	0.170514	-1.47029	0.141483	0.309967	NA
Mp1g18840	1	M	OG0019652	NA_peak_1327	11.5082	5.63385	197	Mp1g18840.1	Coils:Coil; MobiDBLite:consensus disorder prediction; MapolyID:Mapoly0001s0222	Mp1g18840	1053.19	0.389243	0.122295	3.18281	0.00145854	0.00611007	Mp1g18840	988.027	0.273762	0.103553	2.64368	0.0082009	0.0305229	Mp1g18840	909.047	-0.101256	0.135523	-0.747144	0.454976	0.655357	NA
Mp1g18840	1	M	OG0019652	NA_peak_1328	11.2986	6.56822	1428	Mp1g18840.1	Coils:Coil; MobiDBLite:consensus disorder prediction; MapolyID:Mapoly0001s0222	Mp1g18840	1053.19	0.389243	0.122295	3.18281	0.00145854	0.00611007	Mp1g18840	988.027	0.273762	0.103553	2.64368	0.0082009	0.0305229	Mp1g18840	909.047	-0.101256	0.135523	-0.747144	0.454976	0.655357	NA
Mp1g18850	1	M	OG0026300	NA_peak_1327	11.5082	5.63385	-441	Mp1g18850.1	MobiDBLite:consensus disorder prediction; MapolyID:Mapoly0001s0223	Mp1g18850	43.1822	-0.689173	0.4186	-1.64638	0.0996862	0.198864	Mp1g18850	30.3314	-0.414765	0.417341	-0.993826	0.320308	0.496841	Mp1g18850	43.3741	-0.653519	0.42845	-1.52531	0.127182	0.28894	NA
Mp1g18860	1	M	OG0006909	NA_peak_1328	11.2986	6.56822	-303	Mp1g18860.2	KEGG:K01738:cysK, cysteine synthase [EC:2.5.1.47]; KOG:KOG1481:Cysteine synthase, N-term missing, [E]; SUPERFAMILY:SSF53686:Tryptophan synthase beta subunit-like PLP-dependent enzymes; G3DSA:3.40.50.1100; CDD:cd01561:CBS_like; PTHR10314:SF35:CYSTEINE SYNTHASE-RELATED; Pfam:PF00291:Pyridoxal-phosphate dependent enzyme; PANTHER:PTHR10314:CYSTATHIONINE BETA-SYNTHASE; MapolyID:Mapoly0001s0224	Mp1g18860	477.375	0.662838	0.181902	3.64393	0.00026851	0.00140584	Mp1g18860	370.568	0.17282	0.21873	0.79011	0.429464	0.604645	Mp1g18860	413.921	0.238622	0.177595	1.34363	0.179068	0.362847	NA
Mp1g18860	1	M	OG0006909	NA_peak_1327	11.5082	5.63385	928	Mp1g18860.2	KEGG:K01738:cysK, cysteine synthase [EC:2.5.1.47]; KOG:KOG1481:Cysteine synthase, N-term missing, [E]; SUPERFAMILY:SSF53686:Tryptophan synthase beta subunit-like PLP-dependent enzymes; G3DSA:3.40.50.1100; CDD:cd01561:CBS_like; PTHR10314:SF35:CYSTEINE SYNTHASE-RELATED; Pfam:PF00291:Pyridoxal-phosphate dependent enzyme; PANTHER:PTHR10314:CYSTATHIONINE BETA-SYNTHASE; MapolyID:Mapoly0001s0224	Mp1g18860	477.375	0.662838	0.181902	3.64393	0.00026851	0.00140584	Mp1g18860	370.568	0.17282	0.21873	0.79011	0.429464	0.604645	Mp1g18860	413.921	0.238622	0.177595	1.34363	0.179068	0.362847	NA
Mp1g18870	1	M	OG0026301	NA_peak_1330b	30.4218	17.6065	-430	Mp1g18870.1	MobiDBLite:consensus disorder prediction; MapolyID:Mapoly0001s0225		NA	NA	NA	NA	NA	NA	Mp1g18870	1.83058	4.19404	3.27897	1.27907	0.200871	NA		NA	NA	NA	NA	NA	NA	NA
Mp1g18870	1	M	OG0026301	NA_peak_1330c	12.1145	10.1954	-113	Mp1g18870.1	MobiDBLite:consensus disorder prediction; MapolyID:Mapoly0001s0225		NA	NA	NA	NA	NA	NA	Mp1g18870	1.83058	4.19404	3.27897	1.27907	0.200871	NA		NA	NA	NA	NA	NA	NA	NA
Mp1g19460	1	M	OG0026314	NA_peak_1369a	9.80872	6.92418	881	Mp1g19460.1	MobiDBLite:consensus disorder prediction; MapolyID:Mapoly0001s0285		NA	NA	NA	NA	NA	NA		NA	NA	NA	NA	NA	NA		NA	NA	NA	NA	NA	NA	NA
Mp1g19470	1	M	OG0004654	NA_peak_1369a	9.80872	6.92418	1107	Mp1g19470.2	SUPERFAMILY:SSF48371:ARM repeat; MobiDBLite:consensus disorder prediction; PTHR31355:SF4:ARM REPEAT SUPERFAMILY PROTEIN; PANTHER:PTHR31355:MICROTUBULE-ASSOCIATED PROTEIN TORTIFOLIA1; GO:0005874:microtubule; GO:0008017:microtubule binding; MapolyID:Mapoly0001s0286	Mp1g19470	1238.5	-0.0323846	0.137032	-0.236329	0.813178	0.887077	Mp1g19470	738.698	-0.328628	0.152684	-2.15235	0.0313701	0.0884363	Mp1g19470	1129.4	-0.380962	0.146349	-2.60311	0.0092381	0.0425988	NA
Mp1g19630	1	M	OG0026320	NA_peak_1385	9.85471	11.4364	-152	Mp1g19630.1	MapolyID:Mapoly0001s0302		NA	NA	NA	NA	NA	NA		NA	NA	NA	NA	NA	NA		NA	NA	NA	NA	NA	NA	NA
Mp1g19690	1	M	OG0026321	NA_peak_1391a	49.1405	23.5221	-46	Mp1g19690.1	MapolyID:Mapoly0001s0308	Mp1g19690	17.1386	-1.06334	0.647229	-1.64291	0.100401	0.200012	Mp1g19690	18.645	0.224982	0.59326	0.37923	0.704517	0.823153	Mp1g19690	23.4857	0.283952	0.648991	0.437529	0.661728	0.811269	NA
Mp1g19700	1	M	OG0026322	NA_peak_1391a	49.1405	23.5221	479	Mp1g19700.1	MobiDBLite:consensus disorder prediction; MapolyID:Mapoly0001s0309		NA	NA	NA	NA	NA	NA		NA	NA	NA	NA	NA	NA		NA	NA	NA	NA	NA	NA	NA
Mp1g19800	1	M	OG0026325	NA_peak_1399	18.4808	11.8727	224	Mp1g19800.1	MapolyID:Mapoly0001s0319		NA	NA	NA	NA	NA	NA	Mp1g19800	2.71677	-1.0797	1.32775	-0.813176	0.416117	NA		NA	NA	NA	NA	NA	NA	NA
Mp1g19860	1	M	OG0026327	NA_peak_1406	30.9954	16.7947	107	Mp1g19860.1	KEGG:K17290:HTATIP2, oxidoreductase [EC:1.1.1.-]; KOG:KOG4039:Serine/threonine kinase TIP30/CC3, [T]; G3DSA:3.40.50.720; SUPERFAMILY:SSF51735:NAD(P)-binding Rossmann-fold domains; PANTHER:PTHR14097:OXIDOREDUCTASE HTATIP2; PTHR14097:SF7:OXIDOREDUCTASE HTATIP2; Pfam:PF13460:NAD(P)H-binding	Mp1g19860	1534.68	0.0961414	0.151066	0.636422	0.524501	0.671919	Mp1g19860	1493.34	0.354976	0.148585	2.38904	0.0168925	0.0547043	Mp1g19860	1474.16	-0.0381042	0.144683	-0.263363	0.792271	0.891887	NA
Mp1g19950	1	M	OG0026331	NA_peak_1410	17.1241	6.60467	770	Mp1g19950.1	MobiDBLite:consensus disorder prediction; MapolyID:Mapoly0001s0332		NA	NA	NA	NA	NA	NA		NA	NA	NA	NA	NA	NA		NA	NA	NA	NA	NA	NA	NA
Mp1g19960	1	M	OG0006917	NA_peak_1410	17.1241	6.60467	10	Mp1g19960.1	KOG:KOG1211:Amidases, [J]; MobiDBLite:consensus disorder prediction; G3DSA:3.90.1300.10:Amidase signature (AS) enzymes; PANTHER:PTHR11895:TRANSAMIDASE; Pfam:PF01425:Amidase; SUPERFAMILY:SSF75304:Amidase signature (AS) enzymes; PTHR11895:SF67:OS12G0169000 PROTEIN; ProSitePatterns:PS00571:Amidases signature.; GO:0016787:hydrolase activity; MapolyID:Mapoly0001s0333	Mp1g19960	681.008	-0.00932497	0.176925	-0.0527059	0.957966	0.976608	Mp1g19960	692.663	0.552145	0.156641	3.52491	0.000423632	0.00254438	Mp1g19960	732.974	0.251187	0.168061	1.49462	0.135013	0.300538	NA
Mp1g19980	1	M	OG0026332	NA_peak_1412	71.3373	42.6007	215	Mp1g19980.1	KOG:KOG0161:Myosin class II heavy chain, N-term missing, [Z]; SUPERFAMILY:SSF57997:Tropomyosin; Coils:Coil; MobiDBLite:consensus disorder prediction; G3DSA:1.20.5.340; PANTHER:PTHR43941:STRUCTURAL MAINTENANCE OF CHROMOSOMES PROTEIN 2; MapolyID:Mapoly0001s0335	Mp1g19980	8546.02	0.27901	0.088163	3.1647	0.00155243	0.00644397	Mp1g19980	5485.4	-0.14887	0.066312	-2.245	0.0247684	0.0735579	Mp1g19980	7596.27	-0.125055	0.0878808	-1.42301	0.154734	0.329939	NA
Mp1g20020	1	M	OG0026336	NA_peak_1417b	6.79376	6.3565	1416	Mp1g20020.1	MobiDBLite:consensus disorder prediction; MapolyID:Mapoly0001s0339		NA	NA	NA	NA	NA	NA		NA	NA	NA	NA	NA	NA		NA	NA	NA	NA	NA	NA	NA
Mp1g20130	1	M	OG0003333	NA_peak_1427c	7.48403	5.87898	320	Mp1g20130.1	KOG:KOG1022:Acetylglucosaminyltransferase EXT2/exostosin 2, [GMW]; Pfam:PF09258:Glycosyl transferase family 64 domain; PTHR11062:SF112:GLUCOSAMINE INOSITOLPHOSPHORYLCERAMIDE TRANSFERASE 1; G3DSA:2.115.10.20:Glycosyl hydrolase domain, family 43; G3DSA:3.90.550.10:Spore Coat Polysaccharide Biosynthesis Protein SpsA, Chain A; PANTHER:PTHR11062:EXOSTOSIN HEPARAN SULFATE GLYCOSYLTRANSFERASE -RELATED; SUPERFAMILY:SSF53448:Nucleotide-diphospho-sugar transferases; SUPERFAMILY:SSF75005:Arabinanase/levansucrase/invertase; GO:0016757:transferase activity, transferring glycosyl groups; GO:0006486:protein glycosylation; GO:0016021:integral component of membrane; MapolyID:Mapoly0001s0350	Mp1g20130	1924.86	-1.24181	0.141904	-8.75107	2.11e-18	8.36e-17	Mp1g20130	987.046	-0.0733996	0.105605	-0.69504	0.48703	0.656517	Mp1g20130	1824.3	-1.61582	0.130799	-12.3535	4.66e-35	4.41e-32	NA
Mp1g20380	3	RMT	OG0004656	NA_peak_1448	19.0921	7.68357	629	Mp1g20380.3	KEGG:K00224:CEQORH, chloroplastic oxoene reductase [EC:1.3.1.-]; KOG:KOG1198:Zinc-binding oxidoreductase, N-term missing, [CR]; G3DSA:3.90.180.10; PANTHER:PTHR44013:ZINC-TYPE ALCOHOL DEHYDROGENASE-LIKE PROTEIN C16A3.02C; G3DSA:3.40.50.720; PTHR44013:SF12:ZINC-TYPE ALCOHOL DEHYDROGENASE-LIKE PROTEIN C16A3.02C-RELATED; CDD:cd08267:MDR1; SUPERFAMILY:SSF51735:NAD(P)-binding Rossmann-fold domains; Pfam:PF13602:Zinc-binding dehydrogenase; MapolyID:Mapoly0001s0375	Mp1g20380	7706.22	0.19417	0.111881	1.7355	0.0826519	0.17159	Mp1g20380	5499.69	0.0632198	0.0987426	0.640248	0.522011	0.685388	Mp1g20380	7931.35	0.236355	0.154947	1.52539	0.127161	0.28894	NA
Mp1g20750	2	MZ	OG0008716	NA_peak_1482	14.135	6.38037	241	Mp1g20750.1	KEGG:K14412:FUT13, FucTC, alpha-1,4-fucosyltransferase [EC:2.4.1.65]; KOG:KOG2619:Fucosyltransferase, [GE]; G3DSA:3.40.50.11660; Pfam:PF00852:Glycosyltransferase family 10 (fucosyltransferase) C-term; SUPERFAMILY:SSF53756:UDP-Glycosyltransferase/glycogen phosphorylase; PANTHER:PTHR11929:ALPHA- 1,3 -FUCOSYLTRANSFERASE; PTHR11929:SF194:ALPHA-(1,4)-FUCOSYLTRANSFERASE; GO:0006486:protein glycosylation; GO:0008417:fucosyltransferase activity; GO:0016020:membrane; MapolyID:Mapoly0001s0410	Mp1g20750	532.65	-1.73316	0.170783	-10.1483	3.37e-24	2.01e-22	Mp1g20750	472.44	0.0601729	0.195913	0.30714	0.758736	0.858578	Mp1g20750	597.194	-0.931797	0.171808	-5.42347	5.85e-08	1.67e-06	NA
Mp1g20870	1	M	OG0000803	NA_peak_1487	12.5829	9.26658	329	Mp1g20870.1	KEGG:K08235:E2.4.1.207, xyloglucan:xyloglucosyl transferase [EC:2.4.1.207]; G3DSA:2.60.120.200; Pfam:PF06955:Xyloglucan endo-transglycosylase (XET) C-terminus; Pfam:PF00722:Glycosyl hydrolases family 16; SUPERFAMILY:SSF49899:Concanavalin A-like lectins/glucanases; MobiDBLite:consensus disorder prediction; PANTHER:PTHR31062:XYLOGLUCAN ENDOTRANSGLUCOSYLASE/HYDROLASE PROTEIN 8-RELATED; PTHR31062:SF16:XYLOGLUCAN ENDOTRANSGLUCOSYLASE/HYDROLASE; CDD:cd02176:GH16_XET; ProSiteProfiles:PS51762:Glycosyl hydrolases family 16 (GH16) domain profile.; GO:0048046:apoplast; GO:0006073:cellular glucan metabolic process; GO:0005975:carbohydrate metabolic process; GO:0016762:xyloglucan:xyloglucosyl transferase activity; GO:0005618:cell wall; GO:0004553:hydrolase activity, hydrolyzing O-glycosyl compounds; MapolyID:Mapoly0001s0422	Mp1g20870	135.193	-0.545764	0.275435	-1.98147	0.0475391	0.111479	Mp1g20870	112.773	0.06179	0.255148	0.242173	0.808646	0.888525	Mp1g20870	162.021	0.170243	0.267865	0.635557	0.525065	0.713589	NA
Mp1g20890	1	M	OG0006927	NA_peak_1494a	13.1241	8.11232	170	Mp1g20890.1	KEGG:K09873:TIP, aquaporin TIP; KOG:KOG0223:Aquaporin (major intrinsic protein family), [G]; PRINTS:PR00783:Major intrinsic protein family signature; ProSitePatterns:PS00221:MIP family signature.; G3DSA:1.20.1080.10:Glycerol uptake facilitator protein.; PTHR45665:SF2:AQUAPORIN TIP1-1; SUPERFAMILY:SSF81338:Aquaporin-like; CDD:cd00333:MIP; TIGRFAM:TIGR00861:MIP: MIP family channel proteins; Pfam:PF00230:Major intrinsic protein; PANTHER:PTHR45665:AQUAPORIN-8; GO:0055085:transmembrane transport; GO:0016020:membrane; GO:0015267:channel activity; MapolyID:Mapoly0001s0424	Mp1g20890	106780	0.831829	0.115073	7.22869	4.88e-13	1.11e-11	Mp1g20890	66354.7	0.173686	0.0785086	2.21231	0.0269452	0.0787751	Mp1g20890	87085.3	0.24222	0.13458	1.79982	0.0718887	0.19516	NA
Mp1g20890	1	M	OG0006927	NA_peak_1494c	4.82444	7.40133	1062	Mp1g20890.1	KEGG:K09873:TIP, aquaporin TIP; KOG:KOG0223:Aquaporin (major intrinsic protein family), [G]; PRINTS:PR00783:Major intrinsic protein family signature; ProSitePatterns:PS00221:MIP family signature.; G3DSA:1.20.1080.10:Glycerol uptake facilitator protein.; PTHR45665:SF2:AQUAPORIN TIP1-1; SUPERFAMILY:SSF81338:Aquaporin-like; CDD:cd00333:MIP; TIGRFAM:TIGR00861:MIP: MIP family channel proteins; Pfam:PF00230:Major intrinsic protein; PANTHER:PTHR45665:AQUAPORIN-8; GO:0055085:transmembrane transport; GO:0016020:membrane; GO:0015267:channel activity; MapolyID:Mapoly0001s0424	Mp1g20890	106780	0.831829	0.115073	7.22869	4.88e-13	1.11e-11	Mp1g20890	66354.7	0.173686	0.0785086	2.21231	0.0269452	0.0787751	Mp1g20890	87085.3	0.24222	0.13458	1.79982	0.0718887	0.19516	NA
Mp1g21000	1	M	OG0000630	NA_peak_1505	21.305	10.3616	1040	Mp1g21000.1	PANTHER:PTHR37067; SUPERFAMILY:SSF53098:Ribonuclease H-like; MapolyID:Mapoly0001s0435		NA	NA	NA	NA	NA	NA		NA	NA	NA	NA	NA	NA		NA	NA	NA	NA	NA	NA	NA
Mp1g21350	1	M	OG0026374	NA_peak_1519a	14.3537	7.04695	-44	Mp1g21350.1	MobiDBLite:consensus disorder prediction; MapolyID:Mapoly0001s0470		NA	NA	NA	NA	NA	NA		NA	NA	NA	NA	NA	NA		NA	NA	NA	NA	NA	NA	NA
Mp1g21360	3	MTZ	OG0005595	NA_peak_1519a	14.3537	7.04695	234	Mp1g21360.2	KOG:KOG2289:Rhomboid family proteins, N-term missing, [T]; PTHR43731:SF14:PRESENILINS-ASSOCIATED RHOMBOID-LIKE PROTEIN, MITOCHONDRIAL; Pfam:PF01694:Rhomboid family; G3DSA:1.20.1540.10; PANTHER:PTHR43731:RHOMBOID PROTEASE; SUPERFAMILY:SSF144091:Rhomboid-like; GO:0016021:integral component of membrane; GO:0004252:serine-type endopeptidase activity; MapolyID:Mapoly0001s0471	Mp1g21360	563.592	-0.402911	0.139259	-2.89325	0.00381277	0.0138901	Mp1g21360	727.46	0.576552	0.165275	3.48845	0.000485834	0.00285583	Mp1g21360	538.422	-0.660776	0.145505	-4.54125	5.59e-06	8.93e-05	NA
Mp1g21830	1	M	OG0026388	NA_peak_1548	27.4243	20.0529	-194	Mp1g21830.1	MapolyID:Mapoly0001s0519	Mp1g21830	36.1408	-0.465621	0.454257	-1.02502	0.305356	0.460157	Mp1g21830	37.3926	-0.396912	0.322194	-1.2319	0.217986	0.380985	Mp1g21830	37.8883	-0.255072	0.487688	-0.523022	0.600959	0.771979	NA
Mp1g21860	2	MT	OG0000589	NA_peak_1551a	47.8697	21.5581	1109	Mp1g21860.2	MobiDBLite:consensus disorder prediction; PTHR33132:SF13:OSJNBB0118P14.9 PROTEIN; PANTHER:PTHR33132:OSJNBB0118P14.9 PROTEIN; MapolyID:Mapoly0001s0522	Mp1g21860	7426.02	0.646302	0.127547	5.06716	4.04e-07	3.93e-06	Mp1g21860	3419.48	-1.09018	0.180007	-6.05631	1.39e-09	3.29e-08	Mp1g21860	6445.31	0.240037	0.114447	2.09736	0.0359616	0.117926	NA
Mp1g22960	1	M	OG0005604	NA_peak_1662a	21.4766	14.6673	439	Mp1g22960.1	MobiDBLite:consensus disorder prediction; PANTHER:PTHR35484:OUTER ENVELOPE PORE PROTEIN 37, CHLOROPLASTIC; PTHR35484:SF2:OUTER ENVELOPE PORE PROTEIN 37, CHLOROPLASTIC; GO:0005216:ion channel activity; GO:0006812:cation transport; MapolyID:Mapoly0065s0080	Mp1g22960	2139.06	-0.399447	0.0990802	-4.03156	5.54e-05	0.000347918	Mp1g22960	3071.64	0.625724	0.0903787	6.92336	4.41e-12	1.63e-10	Mp1g22960	2444.27	0.120894	0.110124	1.0978	0.272293	0.479008	NA
Mp1g23180	1	M	OG0002858	NA_peak_1678	22.5524	15.6002	655	Mp1g23180.1	SUPERFAMILY:SSF57850:RING/U-box; Pfam:PF13639:Ring finger domain; G3DSA:3.30.40.10:Zinc/RING finger domain; ProSiteProfiles:PS50089:Zinc finger RING-type profile.; CDD:cd16448:RING-H2; PANTHER:PTHR46798:OS09G0511500 PROTEIN; SMART:SM00184:ring_2; GO:0004842:ubiquitin-protein transferase activity; MapolyID:Mapoly0065s0060		NA	NA	NA	NA	NA	NA		NA	NA	NA	NA	NA	NA		NA	NA	NA	NA	NA	NA	NA
Mp1g23390	1	M	OG0026441	NA_peak_1697a	9.08108	5.89092	203	Mp1g23390.1	MapolyID:Mapoly0065s0039	Mp1g23390	5.3761	-2.28944	1.40871	-1.6252	0.10412	0.205514	Mp1g23390	3.0962	-2.51017	1.52	-1.65142	0.0986522	NA	Mp1g23390	5.80585	-1.52205	1.19848	-1.26999	0.204089	NA	NA
Mp1g23520	1	M	OG0001867	NA_peak_1706b	11.9718	6.58737	345	Mp1g23520.1	MobiDBLite:consensus disorder prediction; Pfam:PF14383:DUF761-associated sequence motif; PANTHER:PTHR31680:LONGIFOLIA PROTEIN; PTHR31680:SF4:LONGIFOLIA PROTEIN; Pfam:PF14309:Domain of unknown function (DUF4378); GO:0051513:regulation of monopolar cell growth; MapolyID:Mapoly0065s0025	Mp1g23520	1515.54	0.198659	0.105128	1.88968	0.0588001	0.131256	Mp1g23520	886.555	-0.761108	0.148879	-5.11227	3.18e-07	4.54e-06	Mp1g23520	1462.14	0.0839265	0.107475	0.780896	0.434864	0.638665	NA
Mp1g23550	1	M	OG0026445	NA_peak_1709	30.8704	24.1821	1084	Mp1g23550.1	MapolyID:Mapoly0065s0022	Mp1g23550	3.74425	-3.42857	2.01397	-1.70239	0.0886818	NA	Mp1g23550	2.29764	0.85833	1.39335	0.616021	0.537881	NA	Mp1g23550	4.83338	-0.826998	1.42379	-0.580843	0.561346	NA	NA
Mp1g23760	1	M	OG0019659	NA_peak_1731	16.8968	7.23456	-9	Mp1g23760.3	Coils:Coil; MobiDBLite:consensus disorder prediction; MapolyID:Mapoly0065s0001	Mp1g23760	598.439	0.610628	0.153847	3.96907	7.22e-05	0.000438963	Mp1g23760	456.467	0.16816	0.139491	1.20553	0.227999	0.393748	Mp1g23760	592.784	0.600563	0.152698	3.93301	8.39e-05	0.00092154	NA
Mp1g24070	1	M	OG0026459	NA_peak_1745a	40.9038	22.845	486	Mp1g24070.3	PANTHER:PTHR36775:LYR MOTIF PROTEIN; MapolyID:Mapoly0061s0114	Mp1g24070	710.784	0.0741785	0.119369	0.621421	0.534323	0.679881	Mp1g24070	646.44	0.215456	0.112912	1.90819	0.0563673	0.139448	Mp1g24070	724.719	0.137294	0.123781	1.10917	0.267359	0.474286	NA
Mp1g24070	1	M	OG0026459	NA_peak_1745b	23.3211	13.7022	201	Mp1g24070.3	PANTHER:PTHR36775:LYR MOTIF PROTEIN; MapolyID:Mapoly0061s0114	Mp1g24070	710.784	0.0741785	0.119369	0.621421	0.534323	0.679881	Mp1g24070	646.44	0.215456	0.112912	1.90819	0.0563673	0.139448	Mp1g24070	724.719	0.137294	0.123781	1.10917	0.267359	0.474286	NA
Mp1g24160	1	M	OG0026463	NA_peak_1757	13.3277	7.84264	1322	Mp1g24160.1	KOG:KOG4341:F-box protein containing LRR, N-term missing, [R]; PANTHER:PTHR13382:MITOCHONDRIAL ATP SYNTHASE COUPLING FACTOR B; Pfam:PF13516:Leucine Rich repeat; G3DSA:3.80.10.10:Ribonuclease Inhibitor; PTHR13382:SF7:F-BOX AND LEUCINE-RICH REPEAT PROTEIN 17; MobiDBLite:consensus disorder prediction; SUPERFAMILY:SSF52047:RNI-like; SMART:SM00367:LRR_CC_2; SUPERFAMILY:SSF81383:F-box domain; GO:0005515:protein binding; MapolyID:Mapoly0061s0105	Mp1g24160	881.016	-0.601134	0.119985	-5.01009	5.44e-07	5.18e-06	Mp1g24160	602.706	-0.0920632	0.12587	-0.731415	0.464526	0.636536	Mp1g24160	951.534	-0.255395	0.118538	-2.15454	0.0311975	0.105976	NA
Mp1g24230	1	M	OG0026465	NA_peak_1763b	22.6803	9.68594	885	Mp1g24230.1	Pfam:PF03330:Lytic transglycolase; PTHR31867:SF165:EXPANSIN-A11; SUPERFAMILY:SSF50685:Barwin-like endoglucanases; ProSiteProfiles:PS50842:Expansin, family-45 endoglucanase-like domain profile.; G3DSA:2.40.40.10; PRINTS:PR01226:Expansin signature; PRINTS:PR01225:Expansin/Lol pI family signature; ProSiteProfiles:PS50843:Expansin, Cellulose-binding-like domain profile.; SMART:SM00837:dpbb_1; PANTHER:PTHR31867:EXPANSIN-A15; SUPERFAMILY:SSF49590:PHL pollen allergen; G3DSA:2.60.40.760; Pfam:PF01357:Expansin C-terminal domain; GO:0005576:extracellular region; GO:0009664:plant-type cell wall organization; MapolyID:Mapoly0061s0098	Mp1g24230	5822.31	1.3968	0.184602	7.56659	3.83e-14	9.81e-13	Mp1g24230	2635.79	-0.801744	0.198713	-4.03468	5.47e-05	0.000428784	Mp1g24230	4531.1	0.787645	0.139053	5.66436	1.48e-08	4.75e-07	NA
Mp1g24260	1	M	OG0026468	NA_peak_1770b	10.6709	7.9205	-408	Mp1g24260.1	MapolyID:Mapoly0061s0095	Mp1g24260	6.04091	-4.15668	1.7467	-2.37974	0.0173248	0.0491147	Mp1g24260	5.1226	-0.365478	1.14739	-0.318531	0.750082	0.853186	Mp1g24260	9.3116	-0.145819	0.930798	-0.15666	0.875513	NA	NA
Mp1g24340	1	M	OG0026472	NA_peak_1772a	31.9575	20.4287	-74	Mp1g24340.1	MapolyID:Mapoly0061s0087	Mp1g24340	11.4565	-1.32091	0.891383	-1.48186	0.138377	0.255963	Mp1g24340	9.76144	-0.135974	0.791651	-0.17176	0.863627	0.922155	Mp1g24340	10.5603	-1.96729	0.968802	-2.03065	0.0422909	NA	NA
Mp1g24340	1	M	OG0026472	NA_peak_1772b	25.9581	11.0588	-558	Mp1g24340.1	MapolyID:Mapoly0061s0087	Mp1g24340	11.4565	-1.32091	0.891383	-1.48186	0.138377	0.255963	Mp1g24340	9.76144	-0.135974	0.791651	-0.17176	0.863627	0.922155	Mp1g24340	10.5603	-1.96729	0.968802	-2.03065	0.0422909	NA	NA
Mp1g24460	3	MTZ	OG0000211	NA_peak_1777	21.6661	7.70576	331	Mp1g24460.1	KEGG:K14498:SNRK2, serine/threonine-protein kinase SRK2 [EC:2.7.11.1]; KOG:KOG0198:MEKK and related serine/threonine protein kinases, [T]; CDD:cd14662:STKc_SnRK2; G3DSA:3.30.200.20:Phosphorylase Kinase, domain 1; SMART:SM00220:serkin_6; ProSiteProfiles:PS50011:Protein kinase domain profile.; SUPERFAMILY:SSF56112:Protein kinase-like (PK-like); Pfam:PF00069:Protein kinase domain; ProSitePatterns:PS00108:Serine/Threonine protein kinases active-site signature.; PTHR24343:SF439:SERINE/THREONINE-PROTEIN KINASE SRK2E; PANTHER:PTHR24343:SERINE/THREONINE KINASE; ProSitePatterns:PS00107:Protein kinases ATP-binding region signature.; G3DSA:1.10.510.10:Transferase(Phosphotransferase) domain 1; GO:0005524:ATP binding; GO:0006468:protein phosphorylation; GO:0004672:protein kinase activity; MapolyID:Mapoly0061s0075; MPGENES:MpSNRK2A:SNF1-related protein kinase2	Mp1g24460	5094.29	0.298775	0.100142	2.9835	0.00284975	0.0107834	Mp1g24460	3929.97	-0.00656636	0.0970504	-0.0676593	0.946057	0.971505	Mp1g24460	4894.7	0.175284	0.109101	1.60662	0.108137	0.259295	NA
Mp1g24480	1	M	OG0026476	NA_peak_1777	21.6661	7.70576	1328	Mp1g24480.1	MobiDBLite:consensus disorder prediction; MapolyID:Mapoly0061s0073	Mp1g24480	7.90377	0.908569	1.20975	0.751036	0.452631	0.607882	Mp1g24480	9.2104	1.67626	0.761697	2.2007	0.0277574	0.0805695	Mp1g24480	5.46296	-0.243205	1.3199	-0.18426	0.85381	NA	NA
Mp1g24540	5	ARMNT	OG0008760	NA_peak_1780	73.8357	55.8686	276	Mp1g24540.1	KOG:KOG2289:Rhomboid family proteins, [T]; Pfam:PF01694:Rhomboid family; G3DSA:1.20.1540.10; PTHR43731:SF18:RHOMBOID-LIKE PROTEIN 9, CHLOROPLASTIC; MobiDBLite:consensus disorder prediction; PANTHER:PTHR43731:RHOMBOID PROTEASE; SUPERFAMILY:SSF144091:Rhomboid-like; GO:0016021:integral component of membrane; GO:0004252:serine-type endopeptidase activity; MapolyID:Mapoly0336s0001	Mp1g24540	2357.37	-1.69959	0.148483	-11.4463	2.45e-30	2.23e-28	Mp1g24540	3175.47	0.238096	0.127683	1.86474	0.0622182	0.150523	Mp1g24540	2826.14	-0.57239	0.150784	-3.7961	0.00014699	0.00148198	NA
Mp1g24630	1	M	OG0026483	NA_peak_1789	24.1122	22.198	48	Mp1g24630.1	MapolyID:Mapoly0061s0058	Mp1g24630	842.605	-2.75862	0.18129	-15.2166	2.74e-52	5.44e-50	Mp1g24630	2449.98	1.29458	0.129118	10.0263	1.17e-23	2.93e-21	Mp1g24630	1001.99	-1.09963	0.225328	-4.88012	1.06e-06	2.11e-05	NA
Mp1g24640	1	M	OG0002864	NA_peak_1790	16.6349	9.17465	901	Mp1g24640.4	KOG:KOG0443:Actin regulatory proteins (gelsolin/villin family), [Z]; MobiDBLite:consensus disorder prediction; CDD:cd11292:gelsolin_S3_like; SUPERFAMILY:SSF55753:Actin depolymerizing proteins; SUPERFAMILY:SSF47050:VHP, Villin headpiece domain; CDD:cd11288:gelsolin_S5_like; ProSiteProfiles:PS51089:Headpiece (HP) domain profile.; CDD:cd11290:gelsolin_S1_like; PRINTS:PR00597:Gelsolin family signature; G3DSA:3.40.20.10:Severin; SMART:SM00262:VILL_6; Pfam:PF00626:Gelsolin repeat; CDD:cd11293:gelsolin_S4_like; PANTHER:PTHR11977:VILLIN; CDD:cd11291:gelsolin_S6_like; G3DSA:1.10.950.10:Villin Headpiece Domain, Chain A; SMART:SM00153:VHP_1; PTHR11977:SF113:VILLIN-3-LIKE ISOFORM X1; CDD:cd11289:gelsolin_S2_like; Pfam:PF02209:Villin headpiece domain; GO:0003779:actin binding; GO:0051015:actin filament binding; GO:0007010:cytoskeleton organization; MapolyID:Mapoly0061s0057	Mp1g24640	3684.47	-0.58841	0.085077	-6.91621	4.64e-12	9.19e-11	Mp1g24640	2983.69	0.168515	0.0793409	2.12394	0.0336752	0.0933866	Mp1g24640	3931.67	-0.300385	0.090479	-3.31994	0.000900358	0.00660462	NA
Mp1g24810	1	M	OG0001291	NA_peak_1796	22.873	6.02633	933	Mp1g24810.1	KEGG:K01176:AMY, amyA, malS, alpha-amylase [EC:3.2.1.1]; KOG:KOG0471:Alpha-amylase, C-term missing, [G]; SUPERFAMILY:SSF51011:Glycosyl hydrolase domain; PRINTS:PR00110:Alpha-amylase signature; PIRSF:PIRSF001028:Alpha-amylase_plant; Pfam:PF07821:Alpha-amylase C-terminal beta-sheet domain; PANTHER:PTHR43447:ALPHA-AMYLASE; PTHR43447:SF36:ALPHA-AMYLASE ISOZYME 3D; Pfam:PF00128:Alpha amylase, catalytic domain; G3DSA:2.60.40.1180; SMART:SM00810:alpha-amyl_c2; SMART:SM00642:aamy; SUPERFAMILY:SSF51445:(Trans)glycosidases; CDD:cd11314:AmyAc_arch_bac_plant_AmyA; G3DSA:3.20.20.80:Glycosidases; GO:0043169:cation binding; GO:0004556:alpha-amylase activity; GO:0003824:catalytic activity; GO:0005975:carbohydrate metabolic process; GO:0005509:calcium ion binding; MapolyID:Mapoly0285s0001	Mp1g24810	12.8278	-0.723674	1.00705	-0.718608	0.472382	0.627112	Mp1g24810	4.18081	-1.84668	1.98276	-0.931367	0.351664	NA	Mp1g24810	9.1224	-6.23338	1.7907	-3.48098	0.000499589	NA	NA
Mp1g24990	1	M	OG0026498	NA_peak_1820	15.5579	10.7488	-115	Mp1g24990.1	MapolyID:Mapoly0061s0026	Mp1g24990	7.6408	-1.44129	1.34389	-1.07248	0.283506	0.435906	Mp1g24990	5.1532	-0.111432	0.838591	-0.13288	0.894289	0.941458	Mp1g24990	8.96465	-0.52253	0.944513	-0.553227	0.580108	NA	NA
Mp1g25170	2	AM	OG0005622	NA_peak_1834c	49.648	36.0998	504	Mp1g25170.2	KOG:KOG2895:Uncharacterized conserved protein, [S]; MobiDBLite:consensus disorder prediction; Pfam:PF10998:Protein of unknown function (DUF2838); PANTHER:PTHR31201:OS01G0585100 PROTEIN; PTHR31201:SF8; MapolyID:Mapoly0061s0008	Mp1g25170	398.112	-0.057685	0.176045	-0.327671	0.74316	0.841169	Mp1g25170	391.766	0.165465	0.162877	1.01589	0.30968	0.486217	Mp1g25170	404.711	0.0107876	0.180471	0.0597747	0.952335	0.977268	NA
Mp1g25820	1	M	OG0026517	NA_peak_1867b	51.9541	25.9039	863	Mp1g25820.1	KOG:KOG4441:Proteins containing BTB/POZ and Kelch domains, involved in regulatory/signal transduction processes, N-term missing, [TR]; SMART:SM00612:kelc_smart; PANTHER:PTHR24414:F-BOX/KELCH-REPEAT PROTEIN SKIP4; G3DSA:2.120.10.80; Pfam:PF01344:Kelch motif; SUPERFAMILY:SSF81383:F-box domain; Pfam:PF00646:F-box domain; SUPERFAMILY:SSF117281:Kelch motif; PTHR24414:SF39:KELCH MOTIF FAMILY PROTEIN, EXPRESSED; GO:0005515:protein binding; MapolyID:Mapoly0002s0294	Mp1g25820	2014.22	0.190714	0.109485	1.74192	0.081522	0.169946	Mp1g25820	1667	0.154523	0.0998529	1.54751	0.121741	0.249385	Mp1g25820	1808.56	-0.190059	0.111216	-1.70891	0.0874677	0.223313	NA
Mp1g25830	1	M	OG0026518	NA_peak_1870	23.1691	20.3512	-401	Mp1g25830.1	MobiDBLite:consensus disorder prediction; ProSiteProfiles:PS50084:Type-1 KH domain profile.; MapolyID:Mapoly0002s0293	Mp1g25830	5.35659	-0.46474	1.13817	-0.408322	0.683037	0.796349		NA	NA	NA	NA	NA	NA	Mp1g25830	8.86511	1.13333	0.899862	1.25945	0.207869	NA	NA
Mp1g25960	1	M	OG0026523	NA_peak_1882a	32.5464	22.6915	1395	Mp1g25960.1	MobiDBLite:consensus disorder prediction; MapolyID:Mapoly0002s0280	Mp1g25960	31.5229	-2.88174	0.624669	-4.61322	3.96e-06	3.16e-05	Mp1g25960	43.9867	0.582572	0.411132	1.417	0.156484	0.2987	Mp1g25960	34.5366	-1.75454	0.512293	-3.42487	0.000615099	0.00482486	NA
Mp1g25960	1	M	OG0026523	NA_peak_1882b	54.6441	24.9587	34	Mp1g25960.1	MobiDBLite:consensus disorder prediction; MapolyID:Mapoly0002s0280	Mp1g25960	31.5229	-2.88174	0.624669	-4.61322	3.96e-06	3.16e-05	Mp1g25960	43.9867	0.582572	0.411132	1.417	0.156484	0.2987	Mp1g25960	34.5366	-1.75454	0.512293	-3.42487	0.000615099	0.00482486	NA
Mp1g25960	1	M	OG0026523	NA_peak_1882c	50.9283	28.4061	-256	Mp1g25960.1	MobiDBLite:consensus disorder prediction; MapolyID:Mapoly0002s0280	Mp1g25960	31.5229	-2.88174	0.624669	-4.61322	3.96e-06	3.16e-05	Mp1g25960	43.9867	0.582572	0.411132	1.417	0.156484	0.2987	Mp1g25960	34.5366	-1.75454	0.512293	-3.42487	0.000615099	0.00482486	NA
Mp1g26090	3	RMT	OG0008777	NA_peak_1891	12.2482	6.79338	14	Mp1g26090.1	KOG:KOG0448:Mitofusin 1 GTPase, involved in mitochondrila biogenesis, [O]; G3DSA:3.40.50.300; Pfam:PF01926:50S ribosome-binding GTPase; Coils:Coil; G3DSA:3.20.20.70:Aldolase class I; PANTHER:PTHR43681:TRANSMEMBRANE GTPASE FZO; SUPERFAMILY:SSF52540:P-loop containing nucleoside triphosphate hydrolases; CDD:cd09912:DLP_2; TIGRFAM:TIGR00231:small_GTP: small GTP-binding protein domain; GO:0003824:catalytic activity; GO:0005525:GTP binding; MapolyID:Mapoly0002s0267	Mp1g26090	1616.16	0.0268815	0.133516	0.201335	0.840436	0.903979	Mp1g26090	2093.92	0.500871	0.122402	4.09203	4.28e-05	0.000346148	Mp1g26090	1566.87	-0.0777988	0.134402	-0.578853	0.562688	0.743442	NA
Mp1g26400	1	M	OG0026538	NA_peak_1915b	30.9233	14.6765	-137	Mp1g26400.1	KEGG:K01062:PLA2G7, PAFAH, platelet-activating factor acetylhydrolase [EC:3.1.1.47]; KOG:KOG3847:Phospholipase A2 (platelet-activating factor acetylhydrolase in humans), [I]; Pfam:PF03403:Platelet-activating factor acetylhydrolase, isoform II; SUPERFAMILY:SSF53474:alpha/beta-Hydrolases; PTHR10272:SF0:PLATELET-ACTIVATING FACTOR ACETYLHYDROLASE; G3DSA:3.40.50.1820; PANTHER:PTHR10272:PLATELET-ACTIVATING FACTOR ACETYLHYDROLASE; GO:0003847:1-alkyl-2-acetylglycerophosphocholine esterase activity; GO:0016042:lipid catabolic process; MapolyID:Mapoly0002s0238	Mp1g26400	717.277	-0.310351	0.184233	-1.68456	0.0920736	0.187187	Mp1g26400	1220.76	0.632135	0.134952	4.68414	2.81e-06	3.19e-05	Mp1g26400	806.267	0.135591	0.203912	0.664952	0.506081	0.69912	NA
Mp1g26510	1	M	OG0006963	NA_peak_1924	11.1398	8.3292	503	Mp1g26510.1	KEGG:K10578:UBE2J1, NCUBE1, UBC6, ubiquitin-conjugating enzyme E2 J1 [EC:2.3.2.23]; KOG:KOG0428:Non-canonical ubiquitin conjugating enzyme 1, [O]; CDD:cd00195:UBCc; Pfam:PF00179:Ubiquitin-conjugating enzyme; PANTHER:PTHR24068:UBIQUITIN-CONJUGATING ENZYME E2; SMART:SM00212:ubc_7; MobiDBLite:consensus disorder prediction; G3DSA:3.10.110.10:Ubiquitin Conjugating Enzyme; SUPERFAMILY:SSF54495:UBC-like; PTHR24068:SF303:BNAC01G21910D PROTEIN; ProSiteProfiles:PS50127:Ubiquitin-conjugating enzymes family profile.; MapolyID:Mapoly0002s0227	Mp1g26510	1335.58	-0.140373	0.155409	-0.903244	0.366397	0.523998	Mp1g26510	1057.66	0.253315	0.101267	2.50145	0.0123685	0.0425933	Mp1g26510	1328.53	-0.151122	0.157623	-0.958755	0.337682	0.54703	NA
Mp1g26780	1	M	OG0014230	NA_peak_1941b	40.1159	25.9079	-58	Mp1g26780.1	ProSiteProfiles:PS51698:U-box domain profile.; G3DSA:1.25.10.10; SUPERFAMILY:SSF48371:ARM repeat; Coils:Coil; PANTHER:PTHR45958:RING-TYPE E3 UBIQUITIN TRANSFERASE; G3DSA:3.30.40.10:Zinc/RING finger domain; Pfam:PF04564:U-box domain; SMART:SM00504:Ubox_2; SMART:SM00185:arm_5; PTHR45958:SF15:RING-TYPE E3 UBIQUITIN TRANSFERASE; CDD:cd16664:RING-Ubox_PUB; SUPERFAMILY:SSF57850:RING/U-box; GO:0004842:ubiquitin-protein transferase activity; GO:0005515:protein binding; GO:0016567:protein ubiquitination; MapolyID:Mapoly0002s0200	Mp1g26780	1211.66	-1.34114	0.211393	-6.34432	2.23e-10	3.53e-09	Mp1g26780	805.446	0.0198167	0.133327	0.148632	0.881844	0.933232	Mp1g26780	1276.08	-1.00061	0.206069	-4.85571	1.2e-06	2.35e-05	NA
Mp1g26900	1	M	OG0026551	NA_peak_1947	14.6427	6.1317	-240	Mp1g26900.1	MapolyID:Mapoly0002s0188		NA	NA	NA	NA	NA	NA		NA	NA	NA	NA	NA	NA		NA	NA	NA	NA	NA	NA	NA
Mp1g26980	1	M	OG0026553	NA_peak_1952a	10.0432	7.44065	918	Mp1g26980.1	MapolyID:Mapoly0002s0180		NA	NA	NA	NA	NA	NA		NA	NA	NA	NA	NA	NA		NA	NA	NA	NA	NA	NA	NA
Mp1g27140	1	M	OG0026561	NA_peak_1965	38.3314	25.2978	420	Mp1g27140.1	MobiDBLite:consensus disorder prediction; MapolyID:Mapoly0002s0164	Mp1g27140	7.48651	-0.706938	1.05439	-0.670471	0.502558	0.653892	Mp1g27140	23.3266	1.76806	0.652242	2.71074	0.00671328	0.0259179	Mp1g27140	11.0004	0.690407	0.794	0.869531	0.384557	0.593293	NA
Mp1g27170	2	MZ	OG0001039	NA_peak_1970a	7.73083	7.4099	-540	Mp1g27170.1	KEGG:K10664:ATL6S, E3 ubiquitin-protein ligase ATL6/9/15/31/42/55 [EC:2.3.2.27]; KOG:KOG4628:Predicted E3 ubiquitin ligase, N-term missing, [O]; MobiDBLite:consensus disorder prediction; SUPERFAMILY:SSF57850:RING/U-box; SMART:SM00184:ring_2; Pfam:PF13639:Ring finger domain; ProSiteProfiles:PS50089:Zinc finger RING-type profile.; PTHR14155:SF263:E3 UBIQUITIN-PROTEIN LIGASE ATL6; G3DSA:3.30.40.10:Zinc/RING finger domain; CDD:cd16461:RING-H2_EL5_like; PANTHER:PTHR14155:RING FINGER DOMAIN-CONTAINING; MapolyID:Mapoly0002s0161	Mp1g27170	879.757	-1.26408	0.153777	-8.22022	2.03e-16	6.64e-15	Mp1g27170	626.49	0.12496	0.132087	0.946042	0.344127	0.521939	Mp1g27170	889.773	-1.17688	0.155918	-7.54806	4.42e-14	4.4e-12	NA
Mp1g27330	1	M	OG0006970	NA_peak_1984	71.2945	45.0607	-411	Mp1g27330.1	Pfam:PF06206:CpeT/CpcT family (DUF1001); G3DSA:2.40.128.590; CDD:cd16338:CpcT; PANTHER:PTHR35137:CHROMOPHORE LYASE CRL, CHLOROPLASTIC; GO:0016829:lyase activity; GO:0017009:protein-phycocyanobilin linkage; MapolyID:Mapoly0002s0145	Mp1g27330	1691.98	-0.427085	0.12508	-3.41449	0.000639004	0.00299293	Mp1g27330	3220.72	1.19794	0.132618	9.03302	1.67e-19	2.35e-17	Mp1g27330	1725.99	-0.331358	0.136745	-2.42317	0.0153855	0.0631046	NA
Mp1g27430	1	M	OG0026569	NA_peak_1986	17.377	8.99811	-98	Mp1g27430.1	MobiDBLite:consensus disorder prediction; MapolyID:Mapoly0002s0136		NA	NA	NA	NA	NA	NA		NA	NA	NA	NA	NA	NA		NA	NA	NA	NA	NA	NA	NA
Mp1g27440	1	M	OG0026570	NA_peak_1986	17.377	8.99811	910	Mp1g27440.1	KEGG:K00940:ndk, NME, nucleoside-diphosphate kinase [EC:2.7.4.6]; KOG:KOG0888:Nucleoside diphosphate kinase, [F]; SMART:SM00562:ndk_5; PIRSF:PIRSF036503:NDK7; G3DSA:3.30.70.141; PANTHER:PTHR43109:NUCLEOSIDE DIPHOSPHATE KINASE 7; ProSiteProfiles:PS51336:DM10 domain profile.; SUPERFAMILY:SSF54919:Nucleoside diphosphate kinase, NDK; Pfam:PF00334:Nucleoside diphosphate kinase; SMART:SM00676:dm10; CDD:cd04412:NDPk7B; PRINTS:PR01243:Nucleoside diphosphate kinase signature; GO:0004550:nucleoside diphosphate kinase activity; GO:0006183:GTP biosynthetic process; GO:0006228:UTP biosynthetic process; GO:0006241:CTP biosynthetic process; GO:0005524:ATP binding; GO:0006165:nucleoside diphosphate phosphorylation; MapolyID:Mapoly0002s0134	Mp1g27440	50.1155	-0.132956	0.394623	-0.336918	0.736179	0.835537	Mp1g27440	65.9451	0.543485	0.269979	2.01307	0.0441076	0.115102	Mp1g27440	59.5126	0.456677	0.470025	0.971603	0.331248	0.540374	NA
Mp1g27480	1	M	OG0008800	NA_peak_1989	15.4554	6.88178	-85	Mp1g27480.1	KOG:KOG1203:Predicted dehydrogenase, C-term missing, [G]; MobiDBLite:consensus disorder prediction; Coils:Coil; SUPERFAMILY:SSF51735:NAD(P)-binding Rossmann-fold domains; Pfam:PF13460:NAD(P)H-binding; CDD:cd05243:SDR_a5; PANTHER:PTHR47285:PROTEIN TIC 62, CHLOROPLASTIC; MapolyID:Mapoly0002s0130	Mp1g27480	1708.33	-1.27103	0.202027	-6.2914	3.15e-10	4.89e-09	Mp1g27480	2807.15	0.622971	0.158601	3.92791	8.57e-05	0.000636459	Mp1g27480	2001.69	-0.418562	0.261365	-1.60144	0.109279	0.260851	NA
Mp1g27690	1	M	OG0011016	NA_peak_2000b	21.6808	12.4024	-422	Mp1g27690.1	MobiDBLite:consensus disorder prediction; PTHR12956:SF24:TRANSMEMBRANE PROTEIN (DUF616); Pfam:PF04765:Protein of unknown function (DUF616); PANTHER:PTHR12956:ALKALINE CERAMIDASE-RELATED; MapolyID:Mapoly0002s0109	Mp1g27690	839.945	-0.140805	0.126703	-1.1113	0.266438	0.416016	Mp1g27690	693.404	-0.0463479	0.110599	-0.419062	0.675171	0.802851	Mp1g27690	836.354	-0.14848	0.126909	-1.16997	0.242013	0.443701	NA
Mp1g27830	1	M	OG0005640	NA_peak_2012b	24.8011	15.5972	259	Mp1g27830.1	KEGG:K00951:relA, GTP pyrophosphokinase [EC:2.7.6.5]; KOG:KOG1157:Predicted guanosine polyphosphate pyrophosphohydrolase/synthase, [T]; KOG:KOG0495:HAT repeat protein, N-term missing, C-term missing, [A]; MobiDBLite:consensus disorder prediction; SMART:SM00054:efh_1; SMART:SM00386:hat_new_1; ProSiteProfiles:PS50222:EF-hand calcium-binding domain profile.; G3DSA:1.25.40.10; SMART:SM00028:tpr_5; SUPERFAMILY:SSF81901:HCP-like; G3DSA:1.10.3210.10:Hypothetical protein af1432; SUPERFAMILY:SSF47473:EF-hand; Pfam:PF04607:Region found in RelA / SpoT proteins; SMART:SM00954:RelA_SpoT_2; G3DSA:1.10.238.10; SUPERFAMILY:SSF109604:HD-domain/PDEase-like; ProSitePatterns:PS00018:EF-hand calcium-binding domain.; ProSiteProfiles:PS51831:HD domain profile.; SUPERFAMILY:SSF81301:Nucleotidyltransferase; Pfam:PF13328:HD domain; PANTHER:PTHR21262:GUANOSINE-3',5'-BIS DIPHOSPHATE 3'-PYROPHOSPHOHYDROLASE; ProSiteProfiles:PS50293:TPR repeat region circular profile.; PTHR21262:SF12:GTP DIPHOSPHOKINASE CRSH, CHLOROPLASTIC-RELATED; G3DSA:3.30.460.10:Beta Polymerase; CDD:cd05399:NT_Rel-Spo_like; Pfam:PF13499:EF-hand domain pair; CDD:cd00051:EFh; GO:0005515:protein binding; GO:0015969:guanosine tetraphosphate metabolic process; GO:0006396:RNA processing; GO:0005509:calcium ion binding; MapolyID:Mapoly0002s0095	Mp1g27830	1627.85	1.21182	0.126558	9.5752	1.02e-21	5.13e-20	Mp1g27830	1587.66	0.391004	0.17587	2.22325	0.0261987	0.0769841	Mp1g27830	1469.6	0.965163	0.141489	6.82148	9.01e-12	5.79e-10	NA
Mp1g27830	1	M	OG0005640	NA_peak_2012c	16.6545	11.2502	854	Mp1g27830.1	KEGG:K00951:relA, GTP pyrophosphokinase [EC:2.7.6.5]; KOG:KOG1157:Predicted guanosine polyphosphate pyrophosphohydrolase/synthase, [T]; KOG:KOG0495:HAT repeat protein, N-term missing, C-term missing, [A]; MobiDBLite:consensus disorder prediction; SMART:SM00054:efh_1; SMART:SM00386:hat_new_1; ProSiteProfiles:PS50222:EF-hand calcium-binding domain profile.; G3DSA:1.25.40.10; SMART:SM00028:tpr_5; SUPERFAMILY:SSF81901:HCP-like; G3DSA:1.10.3210.10:Hypothetical protein af1432; SUPERFAMILY:SSF47473:EF-hand; Pfam:PF04607:Region found in RelA / SpoT proteins; SMART:SM00954:RelA_SpoT_2; G3DSA:1.10.238.10; SUPERFAMILY:SSF109604:HD-domain/PDEase-like; ProSitePatterns:PS00018:EF-hand calcium-binding domain.; ProSiteProfiles:PS51831:HD domain profile.; SUPERFAMILY:SSF81301:Nucleotidyltransferase; Pfam:PF13328:HD domain; PANTHER:PTHR21262:GUANOSINE-3',5'-BIS DIPHOSPHATE 3'-PYROPHOSPHOHYDROLASE; ProSiteProfiles:PS50293:TPR repeat region circular profile.; PTHR21262:SF12:GTP DIPHOSPHOKINASE CRSH, CHLOROPLASTIC-RELATED; G3DSA:3.30.460.10:Beta Polymerase; CDD:cd05399:NT_Rel-Spo_like; Pfam:PF13499:EF-hand domain pair; CDD:cd00051:EFh; GO:0005515:protein binding; GO:0015969:guanosine tetraphosphate metabolic process; GO:0006396:RNA processing; GO:0005509:calcium ion binding; MapolyID:Mapoly0002s0095	Mp1g27830	1627.85	1.21182	0.126558	9.5752	1.02e-21	5.13e-20	Mp1g27830	1587.66	0.391004	0.17587	2.22325	0.0261987	0.0769841	Mp1g27830	1469.6	0.965163	0.141489	6.82148	9.01e-12	5.79e-10	NA
Mp1g27840	1	M	OG0003350	NA_peak_2013	20.4108	13.8089	627	Mp1g27840.1	KEGG:K03239:EIF2B1, translation initiation factor eIF-2B subunit alpha; KOG:KOG1466:Translation initiation factor 2B, alpha subunit (eIF-2Balpha/GCN3), [J]; PTHR45860:SF3:NAGB/RPIA/COA TRANSFERASE-LIKE SUPERFAMILY PROTEIN; Pfam:PF01008:Initiation factor 2 subunit family; G3DSA:1.20.120.1070; PANTHER:PTHR45860:TRANSLATION INITIATION FACTOR EIF-2B SUBUNIT ALPHA; G3DSA:3.40.50.10470; SUPERFAMILY:SSF100950:NagB/RpiA/CoA transferase-like; GO:0044237:cellular metabolic process; MapolyID:Mapoly0002s0094	Mp1g27840	2164.6	-0.0550013	0.116436	-0.472372	0.636661	0.763745	Mp1g27840	1828.47	0.52817	0.117192	4.5069	6.58e-06	6.76e-05	Mp1g27840	2125.35	-0.113193	0.127201	-0.889879	0.373531	0.582283	NA
Mp1g27970	1	M	OG0006976	NA_peak_2032b	19.7681	7.84264	1151	Mp1g27970.1	MobiDBLite:consensus disorder prediction; Pfam:PF02519:Auxin responsive protein; GO:0009733:response to auxin; MapolyID:Mapoly0002s0081; MPGENES:MpSAUR9:Auxin responsive protein	Mp1g27970	21.6802	0.314126	0.641296	0.48983	0.624254	0.753519	Mp1g27970	10.597	0.0797757	0.731509	0.109056	0.913158	0.952638	Mp1g27970	19.2829	-0.0795995	0.688341	-0.11564	0.907938	0.954292	NA
Mp1g28020	1	M	OG0026587	NA_peak_2041b	14.386	8.64548	17	Mp1g28020.1	MobiDBLite:consensus disorder prediction; MapolyID:Mapoly0002s0076	Mp1g28020	14.7525	-1.51456	0.752248	-2.01338	0.0440746	0.104767	Mp1g28020	19.174	0.0258281	0.477149	0.0541301	0.956831	0.977116	Mp1g28020	13.7886	-1.99928	0.813555	-2.45747	0.0139921	0.0589591	NA
Mp1g28040	2	MZ	OG0011017	NA_peak_2047	11.613	7.16648	216	Mp1g28040.1	PANTHER:PTHR37246:OS07G0658000 PROTEIN; SUPERFAMILY:SSF48619:Phospholipase A2, PLA2; G3DSA:1.20.90.10:Phospholipase A2; GO:0006644:phospholipid metabolic process; GO:0050482:arachidonic acid secretion; GO:0004623:phospholipase A2 activity; MapolyID:Mapoly0002s0074	Mp1g28040	162.799	-0.159676	0.234727	-0.680263	0.496338	0.649185	Mp1g28040	131.202	0.13794	0.26738	0.515897	0.605927	0.753084	Mp1g28040	203.299	0.585029	0.328668	1.78	0.0750759	0.201296	NA
Mp1g28550	1	M	OG0026602	NA_peak_2102a	9.0476	7.68487	-140	Mp1g28550.1	MapolyID:Mapoly0002s0025		NA	NA	NA	NA	NA	NA		NA	NA	NA	NA	NA	NA		NA	NA	NA	NA	NA	NA	NA
Mp1g28840	1	M	OG0026607	NA_peak_2120	11.9017	19.4682	365	Mp1g28840.1	MapolyID:Mapoly0107s0001	Mp1g28840	8.08495	1.74928	0.928362	1.88427	0.0595285	0.132511	Mp1g28840	5.51706	-0.49407	0.840057	-0.588138	0.55644	0.713137	Mp1g28840	6.4231	1.2676	1.04961	1.20769	0.227165	NA	NA
Mp1g28880	1	M	OG0003353	NA_peak_2121b	16.486	8.54123	260	Mp1g28880.2	KEGG:K20027:ZDHHC1_11, palmitoyltransferase ZDHHC1/11 [EC:2.3.1.225]; KOG:KOG1311:DHHC-type Zn-finger proteins, N-term missing, [R]; MobiDBLite:consensus disorder prediction; PTHR22883:SF316:PROTEIN S-ACYLTRANSFERASE 21; PANTHER:PTHR22883:ZINC FINGER DHHC DOMAIN CONTAINING PROTEIN; Pfam:PF01529:DHHC palmitoyltransferase; ProSiteProfiles:PS50216:DHHC domain profile.; GO:0016409:palmitoyltransferase activity; MapolyID:Mapoly0107s0005	Mp1g28880	1977.58	0.0382066	0.116262	0.328624	0.74244	0.840421	Mp1g28880	1703.88	0.0738569	0.126709	0.582887	0.559969	0.716349	Mp1g28880	1874.36	-0.155901	0.163177	-0.955412	0.339369	0.548423	NA
Mp1g28950	1	M	OG0003946	NA_peak_2126b	14.0244	7.89082	1532	Mp1g28950.1	KEGG:K13065:E2.3.1.133, HCT, shikimate O-hydroxycinnamoyltransferase [EC:2.3.1.133]; PANTHER:PTHR31642:TRICHOTHECENE 3-O-ACETYLTRANSFERASE; G3DSA:3.30.559.10:Chloramphenicol Acetyltransferase; Pfam:PF02458:Transferase family; MobiDBLite:consensus disorder prediction; PTHR31642:SF11:SHIKIMATE O-HYDROXYCINNAMOYLTRANSFERASE; GO:0016747:transferase activity, transferring acyl groups other than amino-acyl groups; MapolyID:Mapoly0107s0011	Mp1g28950	997.507	0.670035	0.17762	3.77229	0.000161758	0.000902258	Mp1g28950	518.448	-0.139163	0.131115	-1.06138	0.288518	0.464009	Mp1g28950	792.644	-0.0564322	0.206121	-0.273782	0.784252	0.887446	NA
Mp1g29510	1	M	OG0012774	NA_peak_2170a	29.4974	27.3102	-131	Mp1g29510.2	Coils:Coil; MobiDBLite:consensus disorder prediction; MapolyID:Mapoly0139s0023	Mp1g29510	396.178	-1.57389	0.164828	-9.54864	1.31e-21	6.59e-20	Mp1g29510	476.013	0.283177	0.129547	2.18591	0.0288225	0.0828273	Mp1g29510	435.265	-0.940831	0.208452	-4.51341	6.38e-06	9.99e-05	NA
Mp1g29580	1	M	OG0026633	NA_peak_2176	21.8916	12.0465	55	Mp1g29580.1	MapolyID:Mapoly0139s0017	Mp1g29580	5.82132	0.482845	1.54039	0.313457	0.753934	0.848997	Mp1g29580	4.20431	0.6588	0.936753	0.70328	0.481882	NA	Mp1g29580	4.30382	-0.603965	1.73827	-0.347452	0.728252	NA	NA
Mp2g00040	1	M	OG0001448	NA_peak_2192a	11.2368	8.11232	329	Mp2g00040.2	MobiDBLite:consensus disorder prediction; MapolyID:Mapoly0028s0146	Mp2g00040	77.1543	0.127331	0.301815	0.421886	0.673108	0.789215	Mp2g00040	129.293	0.361287	0.196584	1.83782	0.0660883	0.157648	Mp2g00040	99.1072	0.879708	0.329965	2.66607	0.00767443	0.0369712	NA
Mp2g00180	1	M	OG0016218	NA_peak_2206	25.7701	25.3509	901	Mp2g00180.1	KOG:KOG1502:Flavonol reductase/cinnamoyl-CoA reductase, [V]; Pfam:PF01370:NAD dependent epimerase/dehydratase family; CDD:cd08958:FR_SDR_e; G3DSA:3.40.50.720; PANTHER:PTHR10366:NAD DEPENDENT EPIMERASE/DEHYDRATASE; SUPERFAMILY:SSF51735:NAD(P)-binding Rossmann-fold domains; PTHR10366:SF575:ALCOHOL DEHYDROGENASE-RELATED; GO:0003824:catalytic activity; MapolyID:Mapoly0028s0133	Mp2g00180	2861.2	0.0480214	0.132764	0.361706	0.717572	0.822251	Mp2g00180	3178.42	0.572744	0.12834	4.46271	8.09e-06	8.09e-05	Mp2g00180	2969.98	0.186138	0.134241	1.3866	0.165564	0.345198	NA
Mp2g00300	1	M	OG0026643	NA_peak_2222a	5.87073	7.45244	124	Mp2g00300.1	MobiDBLite:consensus disorder prediction; MapolyID:Mapoly0028s0121	Mp2g00300	4.27181	-1.40532	1.33684	-1.05122	0.293156	NA	Mp2g00300	5.99154	1.1537	1.5504	0.744128	0.456799	0.629341	Mp2g00300	4.89285	-0.545917	1.28859	-0.423654	0.671818	NA	NA
Mp2g00670	3	MNT	OG0006993	NA_peak_2254	15.0818	13.2648	148	Mp2g00670.1	KEGG:K09838:ZEP, ABA1, zeaxanthin epoxidase [EC:1.14.15.21]; KOG:KOG2614:Kynurenine 3-monooxygenase and related flavoprotein monooxygenases, [CR]; G3DSA:2.60.200.20; PIRSF:PIRSF036989:Zeaxanthin_epoxidase; SUPERFAMILY:SSF51905:FAD/NAD(P)-binding domain; CDD:cd00060:FHA; PANTHER:PTHR46496; G3DSA:3.30.9.30; PTHR46496:SF9:BNAC08G48380D PROTEIN; PRINTS:PR00420:Aromatic-ring hydroxylase (flavoprotein monooxygenase) signature; ProSiteProfiles:PS50006:Forkhead-associated (FHA) domain profile.; Pfam:PF01494:FAD binding domain; G3DSA:3.50.50.60; Pfam:PF00498:FHA domain; SUPERFAMILY:SSF49879:SMAD/FHA domain; GO:0009540:zeaxanthin epoxidase [overall] activity; GO:0009507:chloroplast; GO:0009688:abscisic acid biosynthetic process; GO:0016020:membrane; GO:0071949:FAD binding; GO:0005515:protein binding; MapolyID:Mapoly0028s0084; MPGENES:MpABA1:zeaxanthin epoxidase	Mp2g00670	2390.64	0.835241	0.149112	5.60145	2.13e-08	2.55e-07	Mp2g00670	3416.92	0.617735	0.218659	2.82511	0.00472645	0.0194555	Mp2g00670	2425.57	0.880008	0.138105	6.37202	1.87e-10	9.09e-09	NA
Mp2g00710	2	AM	OG0003969	NA_peak_2262	48.7471	22.8928	485	Mp2g00710.3	KEGG:K11797:PHIP, DCAF14, PH-interacting protein; KOG:KOG0644:Uncharacterized conserved protein, contains WD40 repeat and BROMO domains, N-term missing, [R]; MobiDBLite:consensus disorder prediction; Pfam:PF00439:Bromodomain; ProSiteProfiles:PS50294:Trp-Asp (WD) repeats circular profile.; ProSiteProfiles:PS50014:Bromodomain profile.; ProSitePatterns:PS00678:Trp-Asp (WD) repeats signature.; Pfam:PF00400:WD domain, G-beta repeat; SMART:SM00320:WD40_4; G3DSA:2.130.10.10; SUPERFAMILY:SSF50978:WD40 repeat-like; ProSiteProfiles:PS50082:Trp-Asp (WD) repeats profile.; G3DSA:1.20.920.10:Histone Acetyltransferase, Chain A; PANTHER:PTHR16266:WD REPEAT DOMAIN 9; Coils:Coil; SUPERFAMILY:SSF47370:Bromodomain; SMART:SM00297:bromo_6; PTHR16266:SF32:PH-INTERACTING PROTEIN-LIKE ISOFORM X1; GO:0005515:protein binding; MapolyID:Mapoly0028s0080	Mp2g00710	2076.16	-0.567736	0.0996674	-5.69631	1.22e-08	1.53e-07	Mp2g00710	1402.93	-0.396295	0.101182	-3.91667	8.98e-05	0.000661944	Mp2g00710	2013.44	-0.781307	0.15408	-5.07078	3.96e-07	9.05e-06	NA
Mp2g00890	1	M	OG0012776	NA_peak_2284a	10.0954	6.31205	1084	Mp2g00890.2	MobiDBLite:consensus disorder prediction; Pfam:PF14215:bHLH-MYC and R2R3-MYB transcription factors N-terminal; PANTHER:PTHR46266:TRANSCRIPTION FACTOR TT8; SMART:SM00353:finulus; G3DSA:4.10.280.10:HLH; ProSiteProfiles:PS50888:Myc-type, basic helix-loop-helix (bHLH) domain profile.; Pfam:PF00010:Helix-loop-helix DNA-binding domain; SUPERFAMILY:SSF47459:HLH, helix-loop-helix DNA-binding domain; GO:0046983:protein dimerization activity; MapolyID:Mapoly0028s0062	Mp2g00890	258.458	-0.901775	0.758783	-1.18845	0.234657	0.379308	Mp2g00890	262.953	0.760908	0.181322	4.19645	2.71e-05	0.000233849	Mp2g00890	246.621	-1.11658	0.5343	-2.0898	0.0366354	0.119493	NA
Mp2g01100	3	AMN	OG0002127	NA_peak_2302	27.9745	12.0472	801	Mp2g01100.1	KEGG:K19706:FAH, dihydroceramide fatty acyl 2-hydroxylase [EC:1.14.18.7]; KOG:KOG0539:Sphingolipid fatty acid hydroxylase, [I]; KOG:KOG0537:Cytochrome b5, [C]; Pfam:PF00173:Cytochrome b5-like Heme/Steroid binding domain; ProSiteProfiles:PS50255:Cytochrome b5 family, heme-binding domain profile.; SUPERFAMILY:SSF55856:Cytochrome b5-like heme/steroid binding domain; Pfam:PF04116:Fatty acid hydroxylase superfamily; MobiDBLite:consensus disorder prediction; PANTHER:PTHR12863:FATTY ACID HYDROXYLASE; SMART:SM01117:Cyt_b5_2; PTHR12863:SF1:FATTY ACID 2-HYDROXYLASE; ProSitePatterns:PS00191:Cytochrome b5 family, heme-binding domain signature.; G3DSA:3.10.120.10:Flavocytochrome B2; PIRSF:PIRSF005149:IPC-B_HD; GO:0020037:heme binding; GO:0008610:lipid biosynthetic process; GO:0080132:fatty acid alpha-hydroxylase activity; GO:0016491:oxidoreductase activity; GO:0005506:iron ion binding; GO:0006629:lipid metabolic process; GO:0016021:integral component of membrane; MapolyID:Mapoly0028s0041	Mp2g01100	1067.02	0.0974885	0.112698	0.865044	0.387015	0.54469	Mp2g01100	825.413	-0.107377	0.0941882	-1.14003	0.254275	0.426336	Mp2g01100	1085.83	0.165951	0.117863	1.408	0.159131	0.335963	NA
Mp2g01110	1	M	OG0011031	NA_peak_2303a	12.4351	10.3191	438	Mp2g01110.2	KEGG:K00777:QTRT1, queuine tRNA-ribosyltransferase catalytic subunit [EC:2.4.2.64]; KOG:KOG3908:Queuine-tRNA ribosyltransferase, [A]; G3DSA:3.20.20.105; TIGRFAM:TIGR00449:tgt_general: tRNA-guanine family transglycosylase; Pfam:PF01702:Queuine tRNA-ribosyltransferase; SUPERFAMILY:SSF51713:tRNA-guanine transglycosylase; PANTHER:PTHR43530:QUEUINE TRNA-RIBOSYLTRANSFERASE CATALYTIC SUBUNIT 1; GO:0006400:tRNA modification; GO:0016763:transferase activity, transferring pentosyl groups; MapolyID:Mapoly0028s0040	Mp2g01110	1168.18	-0.262255	0.128746	-2.03699	0.0416508	0.0999822	Mp2g01110	966.84	0.313475	0.159774	1.96199	0.0497634	0.126071	Mp2g01110	1135.48	-0.369203	0.111383	-3.3147	0.000917417	0.00670889	NA
Mp2g01120	1	M	OG0026666	NA_peak_2303a	12.4351	10.3191	592	Mp2g01120.1	Pfam:PF00651:BTB/POZ domain; Pfam:PF03000:NPH3 family; ProSiteProfiles:PS50097:BTB domain profile.; SUPERFAMILY:SSF54695:POZ domain; SMART:SM00225:BTB_4; ProSiteProfiles:PS51649:NPH3 domain profile.; PTHR32370:SF158; G3DSA:3.30.710.10:Potassium Channel Kv1.1, Chain A; PANTHER:PTHR32370:OS12G0117600 PROTEIN; GO:0005515:protein binding; MapolyID:Mapoly0028s0039	Mp2g01120	2925.99	-0.0100239	0.108768	-0.0921591	0.926572	0.95786	Mp2g01120	2066.16	-0.157027	0.0854658	-1.83731	0.0661638	0.157746	Mp2g01120	2754.98	-0.230043	0.115844	-1.9858	0.0470555	0.143905	NA
Mp2g01230	1	M	OG0026672	NA_peak_2310	16.7199	7.79359	-183	Mp2g01230.1	MapolyID:Mapoly0028s0029		NA	NA	NA	NA	NA	NA		NA	NA	NA	NA	NA	NA		NA	NA	NA	NA	NA	NA	NA
Mp2g01240	1	M	OG0000638	NA_peak_2310	16.7199	7.79359	816	Mp2g01240.5	KEGG:K08472:MLO, mlo protein; PANTHER:PTHR31942:MLO-LIKE PROTEIN 1; Pfam:PF03094:Mlo family; MobiDBLite:consensus disorder prediction; GO:0016021:integral component of membrane; GO:0006952:defense response; MapolyID:Mapoly0028s0028	Mp2g01240	56.3887	-0.740472	0.425531	-1.74011	0.0818392	0.17028	Mp2g01240	37.7363	-0.232679	0.501798	-0.463691	0.642869	0.779432	Mp2g01240	53.1276	-1.10057	0.404426	-2.72131	0.00650245	0.0325688	NA
Mp2g01340	1	M	OG0026676	NA_peak_2319a	35.5603	23.6065	582	Mp2g01340.1	MapolyID:Mapoly0028s0018	Mp2g01340	491.245	-0.502349	0.293986	-1.70875	0.0874968	0.17927	Mp2g01340	503.267	0.482492	0.209374	2.30444	0.0211978	0.0651898	Mp2g01340	563.651	0.0540686	0.294099	0.183845	0.854135	0.925989	NA
Mp2g01345	NA			NA_peak_2319a	35.5603	23.6065	1160				NA	NA	NA	NA	NA	NA		NA	NA	NA	NA	NA	NA		NA	NA	NA	NA	NA	NA	NA
Mp2g01680	1	M	OG0011034	NA_peak_2336a	7.44075	9.25874	539	Mp2g01680.1	MobiDBLite:consensus disorder prediction; MapolyID:Mapoly0180s0024	Mp2g01680	12.212	0.595232	0.752658	0.790841	0.429037	0.584782	Mp2g01680	4.75076	0.721794	1.25378	0.575696	0.564821	0.720485	Mp2g01680	10.0262	-0.0355627	0.871099	-0.040825	0.967435	NA	NA
Mp2g01790	1	M	OG0001448	NA_peak_2346a	7.95088	6.41597	851	Mp2g01790.1	KOG:KOG1603:Copper chaperone, [P]; PTHR22814:SF272; Coils:Coil; CDD:cd00371:HMA; ProSiteProfiles:PS50846:Heavy-metal-associated domain profile.; G3DSA:3.30.70.100; Pfam:PF00403:Heavy-metal-associated domain; PANTHER:PTHR22814:COPPER TRANSPORT PROTEIN ATOX1-RELATED; SUPERFAMILY:SSF55008:HMA, heavy metal-associated domain; GO:0046872:metal ion binding	Mp2g01790	11.0139	0.705364	1.55867	0.452543	0.650878	0.77391	Mp2g01790	5.90412	1.28799	1.25257	1.02828	0.30382	0.480225	Mp2g01790	5.26931	-5.44122	2.04928	-2.65518	0.0079265	NA	NA
Mp2g01870	1	M	OG0008832	NA_peak_2357	11.0968	12.3548	170	Mp2g01870.2	KEGG:K06981:ipk, isopentenyl phosphate kinase [EC:2.7.4.26]; PTHR43654:SF1:ISOPENTENYL PHOSPHATE KINASE; PIRSF:PIRSF016496:Kin_FomA; CDD:cd04241:AAK_FomA-like; Pfam:PF00696:Amino acid kinase family; G3DSA:3.40.1160.10; SUPERFAMILY:SSF53633:Carbamate kinase-like; PANTHER:PTHR43654:GLUTAMATE 5-KINASE; GO:0016301:kinase activity; MapolyID:Mapoly0180s0007	Mp2g01870	471.929	-0.068984	0.187961	-0.367012	0.71361	0.819311	Mp2g01870	383.309	-0.0852352	0.131134	-0.649985	0.515702	0.680861	Mp2g01870	476.841	0.0370954	0.193505	0.191703	0.847975	0.922572	NA
Mp2g02000	1	M	OG0012780	NA_peak_2365	51.3127	29.4883	81	Mp2g02000.1	MobiDBLite:consensus disorder prediction; MapolyID:Mapoly0130s0008	Mp2g02000	7223.09	-3.63543	0.719481	-5.05284	4.35e-07	4.21e-06	Mp2g02000	14416.5	0.974823	0.149701	6.51181	7.42e-11	2.15e-09	Mp2g02000	9913.99	-0.56554	0.728737	-0.776055	0.437717	0.640609	NA
Mp2g02630	1	M	OG0026708	NA_peak_2410	23.251	9.96157	251	Mp2g02630.1	MobiDBLite:consensus disorder prediction; MapolyID:Mapoly0075s0025	Mp2g02630	24.5204	-1.62604	0.569454	-2.85543	0.00429783	0.0154061	Mp2g02630	29.1721	2.06426	0.483364	4.2706	1.95e-05	0.000174942	Mp2g02630	27.321	-0.889391	0.66999	-1.32747	0.184353	0.370047	NA
Mp2g02635a	NA			NA_peak_2410	23.251	9.96157	988				NA	NA	NA	NA	NA	NA		NA	NA	NA	NA	NA	NA		NA	NA	NA	NA	NA	NA	NA
Mp2g02830	1	M	OG0008839	NA_peak_2420a	9.62089	6.3702	273	Mp2g02830.1	PANTHER:PTHR36331:40S RIBOSOMAL PROTEIN; MapolyID:Mapoly0075s0044	Mp2g02830	311.213	0.170429	0.17565	0.97028	0.331907	0.488411	Mp2g02830	224.316	0.109733	0.220668	0.497279	0.618992	0.763138	Mp2g02830	302.94	0.0893057	0.186896	0.477837	0.632766	0.793759	NA
Mp2g03030	1	M	OG0026719	NA_peak_2437e	11.6381	7.42579	165	Mp2g03030.1	MapolyID:Mapoly0075s0064		NA	NA	NA	NA	NA	NA		NA	NA	NA	NA	NA	NA		NA	NA	NA	NA	NA	NA	NA
Mp2g03320	1	M	OG0026732	NA_peak_2463	11.7087	5.91812	782	Mp2g03320.1	MobiDBLite:consensus disorder prediction; MapolyID:Mapoly0211s0015		NA	NA	NA	NA	NA	NA	Mp2g03320	1.74412	0.726177	2.01019	0.361247	0.717915	NA	Mp2g03320	1.86764	-1.13286	2.49334	-0.454354	0.649574	NA	NA
Mp2g03940	1	M	OG0026745	NA_peak_2488	18.3651	8.02875	545	Mp2g03940.3	KEGG:K09565:PPIF, peptidyl-prolyl isomerase F (cyclophilin D) [EC:5.2.1.8]; KOG:KOG0111:Cyclophilin-type peptidyl-prolyl cis-trans isomerase, N-term missing, [O]; PIRSF:PIRSF001467:Peptidylpro_ismrse; PRINTS:PR00153:Cyclophilin peptidyl-prolyl cis-trans isomerase signature; PANTHER:PTHR11071:PEPTIDYL-PROLYL CIS-TRANS ISOMERASE; SUPERFAMILY:SSF50891:Cyclophilin-like; ProSiteProfiles:PS50072:Cyclophilin-type peptidyl-prolyl cis-trans isomerase domain profile.; PTHR11071:SF504:PEPTIDYL-PROLYL CIS-TRANS ISOMERASE; Pfam:PF00160:Cyclophilin type peptidyl-prolyl cis-trans isomerase/CLD; G3DSA:2.40.100.10; GO:0003755:peptidyl-prolyl cis-trans isomerase activity; GO:0000413:protein peptidyl-prolyl isomerization; MapolyID:Mapoly0031s0050	Mp2g03940	671.388	-0.652918	0.145454	-4.48884	7.16e-06	5.41e-05	Mp2g03940	993.104	1.2577	0.161056	7.80912	5.76e-15	3.65e-13	Mp2g03940	715.683	-0.353036	0.140125	-2.51943	0.0117545	0.0514111	NA
Mp2g04060	1	M	OG0026748	NA_peak_2498a	13.6336	9.9436	136	Mp2g04060.1	KEGG:K23577:IGFBP5, insulin-like growth factor-binding protein 5; MapolyID:Mapoly0031s0062	Mp2g04060	25756.2	-0.259064	0.084642	-3.0607	0.00220821	0.00866548	Mp2g04060	18555.5	-0.178323	0.137351	-1.2983	0.194183	0.350757	Mp2g04060	24724.5	-0.419674	0.0872195	-4.8117	1.5e-06	2.85e-05	NA
Mp2g04060	1	M	OG0026748	NA_peak_2498d	13.4406	10.5916	623	Mp2g04060.1	KEGG:K23577:IGFBP5, insulin-like growth factor-binding protein 5; MapolyID:Mapoly0031s0062	Mp2g04060	25756.2	-0.259064	0.084642	-3.0607	0.00220821	0.00866548	Mp2g04060	18555.5	-0.178323	0.137351	-1.2983	0.194183	0.350757	Mp2g04060	24724.5	-0.419674	0.0872195	-4.8117	1.5e-06	2.85e-05	NA
Mp2g04060	1	M	OG0026748	NA_peak_2498c	10.0103	7.81898	458	Mp2g04060.1	KEGG:K23577:IGFBP5, insulin-like growth factor-binding protein 5; MapolyID:Mapoly0031s0062	Mp2g04060	25756.2	-0.259064	0.084642	-3.0607	0.00220821	0.00866548	Mp2g04060	18555.5	-0.178323	0.137351	-1.2983	0.194183	0.350757	Mp2g04060	24724.5	-0.419674	0.0872195	-4.8117	1.5e-06	2.85e-05	NA
Mp2g04100	1	M	OG0008851	NA_peak_2499	23.6679	27.5681	1410	Mp2g04100.1	KEGG:K02606:ORC4, origin recognition complex subunit 4; KOG:KOG2228:Origin recognition complex, subunit 4, [L]; CDD:cd00009:AAA; G3DSA:3.40.50.300; SUPERFAMILY:SSF52540:P-loop containing nucleoside triphosphate hydrolases; Pfam:PF13191:AAA ATPase domain; PANTHER:PTHR12087:ORIGIN RECOGNITION COMPLEX SUBUNIT 4; PIRSF:PIRSF007858:ORC4; Pfam:PF14629:Origin recognition complex (ORC) subunit 4 C-terminus; GO:0005634:nucleus; GO:0000808:origin recognition complex; GO:0006260:DNA replication; GO:0003677:DNA binding; MapolyID:Mapoly0031s0066	Mp2g04100	105.622	1.13461	0.317656	3.57183	0.000354501	0.00178934	Mp2g04100	92.9735	-0.313574	0.27828	-1.12683	0.259814	0.432833	Mp2g04100	95.4601	0.887713	0.380905	2.33053	0.0197779	0.0763232	NA
Mp2g04110	1	M	OG0026749	NA_peak_2500	24.7335	12.3949	-91	Mp2g04110.1	MobiDBLite:consensus disorder prediction; Coils:Coil; MapolyID:Mapoly0031s0067	Mp2g04110	31.4934	-0.0782855	0.577719	-0.135508	0.89221	0.936585	Mp2g04110	40.5491	0.628812	0.321849	1.95375	0.0507306	0.128051	Mp2g04110	33.0652	0.103986	0.553804	0.187766	0.85106	0.924251	NA
Mp2g04280	1	M	OG0026754	NA_peak_2506	16.8092	6.61758	1274	Mp2g04280.1	MobiDBLite:consensus disorder prediction; MapolyID:Mapoly0031s0084	Mp2g04280	20.0304	-0.60705	0.641876	-0.945742	0.34428	0.501017	Mp2g04280	21.0538	-0.0403857	0.441604	-0.0914524	0.927133	0.960551	Mp2g04280	25.4919	0.32227	0.57461	0.560849	0.5749	0.753786	NA
Mp2g04560	2	MT	OG0005678	NA_peak_2540a	12.0104	7.75764	1218	Mp2g04560.1	MobiDBLite:consensus disorder prediction; SUPERFAMILY:SSF55811:Nudix; PANTHER:PTHR36395:RING-H2 ZINC FINGER PROTEIN; GO:0016787:hydrolase activity; MapolyID:Mapoly0031s0111	Mp2g04560	6575.48	0.271022	0.128229	2.11358	0.034551	0.0862948	Mp2g04560	6279.82	0.120314	0.13978	0.860737	0.389383	0.566526	Mp2g04560	6198.3	0.0803356	0.124709	0.644184	0.519456	0.708437	NA
Mp2g04620	1	M	OG0026765	NA_peak_2548	24.0434	13.3455	-324	Mp2g04620.1	ProSiteProfiles:PS51375:Pentatricopeptide (PPR) repeat profile.; MobiDBLite:consensus disorder prediction; Pfam:PF01535:PPR repeat; TIGRFAM:TIGR00756:PPR: pentatricopeptide repeat domain; G3DSA:1.25.40.10; Pfam:PF13041:PPR repeat family; Pfam:PF12854:PPR repeat; PANTHER:PTHR47937:PLASTID TRANSCRIPTIONALLY ACTIVE CHROMOSOME 2-LIKE PROTEIN; GO:0005515:protein binding; MapolyID:Mapoly0031s0117; MPGENES:MpPPR_24:Pentatricopeptide repeat proteins	Mp2g04620	997.237	-1.00183	0.127473	-7.85911	3.87e-15	1.11e-13	Mp2g04620	1233.45	0.240766	0.101028	2.38317	0.0171645	0.0553515	Mp2g04620	1032.77	-0.797681	0.144985	-5.50182	3.76e-08	1.11e-06	NA
Mp2g04780	1	M	OG0026774	NA_peak_2562	11.4174	8.30157	-541	Mp2g04780.1	MapolyID:Mapoly0031s0133	Mp2g04780	19.451	0.0299828	0.700587	0.0427967	0.965864	0.979998	Mp2g04780	12.0496	-0.473317	0.663287	-0.713593	0.475479	0.647196	Mp2g04780	22.4956	0.511631	0.652344	0.784296	0.432866	0.636613	NA
Mp2g04940	1	M	OG0026779	NA_peak_2577	12.26	8.60938	-140	Mp2g04940.1	MapolyID:Mapoly0031s0149		NA	NA	NA	NA	NA	NA		NA	NA	NA	NA	NA	NA		NA	NA	NA	NA	NA	NA	NA
Mp2g05370	1	M	OG0026795	NA_peak_2601a	12.3667	5.55635	817	Mp2g05370.1	MobiDBLite:consensus disorder prediction; MapolyID:Mapoly0031s0191		NA	NA	NA	NA	NA	NA		NA	NA	NA	NA	NA	NA		NA	NA	NA	NA	NA	NA	NA
Mp2g05400	1	M	OG0026798	NA_peak_2605b	17.3089	9.321	1396	Mp2g05400.1	MapolyID:Mapoly0031s0194	Mp2g05400	107.966	0.63901	0.351054	1.82026	0.0687192	0.147965	Mp2g05400	64.8791	0.402218	0.311719	1.29032	0.196939	0.354203	Mp2g05400	84.5442	-0.148019	0.368406	-0.401783	0.687844	0.828715	NA
Mp2g05530	1	M	OG0026801	NA_peak_2610	21.2389	13.5258	765	Mp2g05530.1	MobiDBLite:consensus disorder prediction; PRINTS:PR00624:Histone H5 signature; GO:0000786:nucleosome; GO:0006334:nucleosome assembly; GO:0003677:DNA binding; MapolyID:Mapoly0021s0010	Mp2g05530	11236.1	-1.49447	0.161732	-9.24039	2.46e-20	1.14e-18	Mp2g05530	11514	0.591787	0.15341	3.85756	0.000114523	0.000817292	Mp2g05530	12247.5	-0.922461	0.168016	-5.49031	4.01e-08	1.18e-06	NA
Mp2g05550	1	M	OG0026802	NA_peak_2610	21.2389	13.5258	27	Mp2g05550.1	MapolyID:Mapoly0021s0011	Mp2g05550	119.316	-3.03908	0.445872	-6.81604	9.36e-12	1.79e-10	Mp2g05550	215.264	1.40867	0.182711	7.70983	1.26e-14	7.5e-13	Mp2g05550	135.717	-1.50451	0.43397	-3.46685	0.000526588	0.00422802	NA
Mp2g05570	1	M	OG0011046	NA_peak_2613c	11.5245	6.52401	985	Mp2g05570.1	KEGG:K14556:DIP2, UTP12, WDR3, U3 small nucleolar RNA-associated protein 12; KOG:KOG0306:WD40-repeat-containing subunit of the 18S rRNA processing complex, [A]; ProSiteProfiles:PS50082:Trp-Asp (WD) repeats profile.; Pfam:PF04003:Dip2/Utp12 Family; ProSiteProfiles:PS50294:Trp-Asp (WD) repeats circular profile.; PRINTS:PR00320:G protein beta WD-40 repeat signature; MobiDBLite:consensus disorder prediction; PANTHER:PTHR19853:WD REPEAT CONTAINING PROTEIN 3 WDR3; G3DSA:2.130.10.10; ProSitePatterns:PS00678:Trp-Asp (WD) repeats signature.; CDD:cd00200:WD40; Pfam:PF00400:WD domain, G-beta repeat; SMART:SM00320:WD40_4; SUPERFAMILY:SSF50978:WD40 repeat-like; Coils:Coil; PTHR19853:SF0:WD REPEAT-CONTAINING PROTEIN 3; GO:0005515:protein binding; MapolyID:Mapoly0021s0013	Mp2g05570	881.89	-0.0025891	0.125485	-0.0206327	0.983539	0.989864	Mp2g05570	623.283	-0.149547	0.150001	-0.996972	0.318778	0.495359	Mp2g05570	882.548	0.00861256	0.137032	0.0628506	0.949886	0.97604	NA
Mp2g05610	2	MN	OG0005683	NA_peak_2616b	14.3996	7.32254	448	Mp2g05610.1	Pfam:PF03776:Septum formation topological specificity factor MinE; PTHR33404:SF2:CELL DIVISION TOPOLOGICAL SPECIFICITY FACTOR HOMOLOG, CHLOROPLASTIC; PANTHER:PTHR33404:CELL DIVISION TOPOLOGICAL SPECIFICITY FACTOR HOMOLOG, CHLOROPLASTIC; GO:0032955:regulation of division septum assembly; GO:0051301:cell division; MapolyID:Mapoly0021s0017	Mp2g05610	1302.75	0.42671	0.140453	3.0381	0.00238075	0.00925232	Mp2g05610	1545.06	0.74098	0.173119	4.28018	1.87e-05	0.000168788	Mp2g05610	1380.68	0.607478	0.12585	4.82698	1.39e-06	2.66e-05	NA
Mp2g05610	2	MN	OG0005683	NA_peak_2616a	12.3354	7.17003	140	Mp2g05610.1	Pfam:PF03776:Septum formation topological specificity factor MinE; PTHR33404:SF2:CELL DIVISION TOPOLOGICAL SPECIFICITY FACTOR HOMOLOG, CHLOROPLASTIC; PANTHER:PTHR33404:CELL DIVISION TOPOLOGICAL SPECIFICITY FACTOR HOMOLOG, CHLOROPLASTIC; GO:0032955:regulation of division septum assembly; GO:0051301:cell division; MapolyID:Mapoly0021s0017	Mp2g05610	1302.75	0.42671	0.140453	3.0381	0.00238075	0.00925232	Mp2g05610	1545.06	0.74098	0.173119	4.28018	1.87e-05	0.000168788	Mp2g05610	1380.68	0.607478	0.12585	4.82698	1.39e-06	2.66e-05	NA
Mp2g05620	1	M	OG0026804	NA_peak_2616b	14.3996	7.32254	124	Mp2g05620.1	SUPERFAMILY:SSF103511:Chlorophyll a-b binding protein; PANTHER:PTHR14154:UPF0041 BRAIN PROTEIN 44-RELATED; PTHR14154:SF73:EARLY LIGHT-INDUCED PROTEIN 11; Pfam:PF00504:Chlorophyll A-B binding protein; MapolyID:Mapoly0021s0018	Mp2g05620	4434.91	-0.153125	0.176959	-0.865312	0.386867	0.544582	Mp2g05620	7123.19	0.797483	0.213559	3.73425	0.000188279	0.00126086	Mp2g05620	5073.65	0.326109	0.174797	1.86564	0.0620912	0.175616	NA
Mp2g05620	1	M	OG0026804	NA_peak_2616a	12.3354	7.17003	432	Mp2g05620.1	SUPERFAMILY:SSF103511:Chlorophyll a-b binding protein; PANTHER:PTHR14154:UPF0041 BRAIN PROTEIN 44-RELATED; PTHR14154:SF73:EARLY LIGHT-INDUCED PROTEIN 11; Pfam:PF00504:Chlorophyll A-B binding protein; MapolyID:Mapoly0021s0018	Mp2g05620	4434.91	-0.153125	0.176959	-0.865312	0.386867	0.544582	Mp2g05620	7123.19	0.797483	0.213559	3.73425	0.000188279	0.00126086	Mp2g05620	5073.65	0.326109	0.174797	1.86564	0.0620912	0.175616	NA
Mp2g05730	2	MZ	OG0000875	NA_peak_2630b	29.9085	19.8421	317	Mp2g05730.1	Pfam:PF10250:GDP-fucose protein O-fucosyltransferase; PANTHER:PTHR31741:OS02G0726500 PROTEIN-RELATED; CDD:cd11299:O-FucT_plant; PIRSF:PIRSF009360:UCP009360; PTHR31741:SF4:O-FUCOSYLTRANSFERASE 28; MapolyID:Mapoly0021s0029	Mp2g05730	2198.17	-0.433463	0.0923887	-4.69173	2.71e-06	2.22e-05	Mp2g05730	1767.48	0.0492774	0.0761149	0.647408	0.517368	0.681821	Mp2g05730	2182.25	-0.455836	0.100065	-4.55542	5.23e-06	8.43e-05	NA
Mp2g05730	2	MZ	OG0000875	NA_peak_2630c	8.12901	8.71593	-223	Mp2g05730.1	Pfam:PF10250:GDP-fucose protein O-fucosyltransferase; PANTHER:PTHR31741:OS02G0726500 PROTEIN-RELATED; CDD:cd11299:O-FucT_plant; PIRSF:PIRSF009360:UCP009360; PTHR31741:SF4:O-FUCOSYLTRANSFERASE 28; MapolyID:Mapoly0021s0029	Mp2g05730	2198.17	-0.433463	0.0923887	-4.69173	2.71e-06	2.22e-05	Mp2g05730	1767.48	0.0492774	0.0761149	0.647408	0.517368	0.681821	Mp2g05730	2182.25	-0.455836	0.100065	-4.55542	5.23e-06	8.43e-05	NA
Mp2g05960	1	M	OG0026816	NA_peak_2643b	11.7472	7.19257	-19	Mp2g05960.1	MapolyID:Mapoly0021s0051	Mp2g05960	4.39392	-0.0408807	1.49981	-0.0272572	0.978255	NA	Mp2g05960	2.03125	0.186043	1.90934	0.0974382	0.922378	NA	Mp2g05960	3.97145	-0.428452	1.44055	-0.297422	0.766144	NA	NA
Mp2g06090	1	M	OG0003362	NA_peak_2652c	12.3534	7.42959	489	Mp2g06090.1	ProSiteProfiles:PS50176:Armadillo/plakoglobin ARM repeat profile.; PANTHER:PTHR22849:WDSAM1 PROTEIN; SUPERFAMILY:SSF57850:RING/U-box; G3DSA:3.30.40.10:Zinc/RING finger domain; SMART:SM00504:Ubox_2; CDD:cd16664:RING-Ubox_PUB; PTHR22849:SF119:RING-TYPE E3 UBIQUITIN TRANSFERASE; Pfam:PF04564:U-box domain; SUPERFAMILY:SSF48371:ARM repeat; G3DSA:1.25.10.10; ProSiteProfiles:PS51698:U-box domain profile.; SMART:SM00185:arm_5; GO:0004842:ubiquitin-protein transferase activity; GO:0005515:protein binding; GO:0016567:protein ubiquitination; MapolyID:Mapoly0021s0064	Mp2g06090	11.8982	1.41995	0.931503	1.52437	0.127417	0.240297	Mp2g06090	5.26615	0.933116	1.16616	0.800163	0.423616	0.599544	Mp2g06090	9.7685	0.950471	0.942013	1.00898	0.312985	NA	NA
Mp2g06140	1	M	OG0002879	NA_peak_2661a	12.3548	8.25814	303	Mp2g06140.1	KEGG:K13681:FUT, xyloglucan fucosyltransferase [EC:2.4.1.-]; MobiDBLite:consensus disorder prediction; PTHR31889:SF4:OS02G0275200 PROTEIN; Pfam:PF03254:Xyloglucan fucosyltransferase; PANTHER:PTHR31889:FUCOSYLTRANSFERASE 2-RELATED; GO:0008107:galactoside 2-alpha-L-fucosyltransferase activity; GO:0016020:membrane; GO:0042546:cell wall biogenesis; MapolyID:Mapoly0021s0069	Mp2g06140	492.675	-0.438878	0.17029	-2.57724	0.00995934	0.0311221	Mp2g06140	328.417	-0.13693	0.166919	-0.82034	0.412022	0.588567	Mp2g06140	527.399	-0.151205	0.172401	-0.87705	0.380459	0.588519	NA
Mp2g06240	1	M	OG0007021	NA_peak_2664a	15.9302	8.50004	982	Mp2g06240.1	KEGG:K13941:folKP, 2-amino-4-hydroxy-6-hydroxymethyldihydropteridine diphosphokinase / dihydropteroate synthase [EC:2.7.6.3 2.5.1.15]; KOG:KOG2544:Dihydropteroate synthase/7,8-dihydro-6-hydroxymethylpterin-pyrophosphokinase/Dihydroneopterin aldolase, N-term missing, [H]; Pfam:PF00809:Pterin binding enzyme; CDD:cd00483:HPPK; Pfam:PF01288:7,8-dihydro-6-hydroxymethylpterin-pyrophosphokinase (HPPK); PTHR20941:SF1:FOLIC ACID SYNTHESIS PROTEIN FOL1; ProSitePatterns:PS00794:7,8-dihydro-6-hydroxymethylpterin-pyrophosphokinase signature.; SUPERFAMILY:SSF51717:Dihydropteroate synthetase-like; CDD:cd00739:DHPS; SUPERFAMILY:SSF55083:6-hydroxymethyl-7,8-dihydropterin pyrophosphokinase, HPPK; ProSiteProfiles:PS50972:Pterin-binding domain profile.; G3DSA:3.20.20.20:Dihydropteroate (DHP) synthetase; G3DSA:3.30.70.560; ProSitePatterns:PS00792:Dihydropteroate synthase signature 1.; PANTHER:PTHR20941:FOLATE SYNTHESIS PROTEINS; TIGRFAM:TIGR01496:DHPS: dihydropteroate synthase; TIGRFAM:TIGR01498:folK: 2-amino-4-hydroxy-6-hydroxymethyldihydropteridine diphosphokinase; GO:0044237:cellular metabolic process; GO:0003848:2-amino-4-hydroxy-6-hydroxymethyldihydropteridine diphosphokinase activity; GO:0009396:folic acid-containing compound biosynthetic process; GO:0004156:dihydropteroate synthase activity; GO:0042558:pteridine-containing compound metabolic process; MapolyID:Mapoly0021s0079	Mp2g06240	872.073	-1.07911	0.154562	-6.9817	2.92e-12	5.91e-11	Mp2g06240	625.736	0.397151	0.116468	3.40995	0.000649756	0.00363368	Mp2g06240	923.925	-0.748396	0.160487	-4.66328	3.11e-06	5.45e-05	NA
Mp2g06250	1	M	OG0026824	NA_peak_2664a	15.9302	8.50004	167	Mp2g06250.1	MobiDBLite:consensus disorder prediction; MapolyID:Mapoly0021s0080		NA	NA	NA	NA	NA	NA		NA	NA	NA	NA	NA	NA		NA	NA	NA	NA	NA	NA	NA
Mp2g06410	1	M	OG0007023	NA_peak_2678	13.0427	5.62078	853	Mp2g06410.1	KOG:KOG4584:Uncharacterized conserved protein, [R]; G3DSA:3.40.50.10880; SUPERFAMILY:SSF111321:AF1104-like; Pfam:PF01937:Protein of unknown function DUF89; PIRSF:PIRSF030210:UCP030210; G3DSA:1.20.1700.10; PTHR12280:SF35:OS06G0325500 PROTEIN; PANTHER:PTHR12280:PANTOTHENATE KINASE; MapolyID:Mapoly0021s0096	Mp2g06410	629.145	0.116558	0.151844	0.767616	0.442715	0.598388	Mp2g06410	517.04	0.206172	0.118909	1.73386	0.0829427	0.187668	Mp2g06410	703.675	0.484307	0.145143	3.33675	0.000847649	0.00627005	NA
Mp2g06420	1	M	OG0026832	NA_peak_2678	13.0427	5.62078	-133	Mp2g06420.1	MobiDBLite:consensus disorder prediction; MapolyID:Mapoly0021s0097	Mp2g06420	3.74139	2.14548	1.61675	1.32703	0.184498	NA	Mp2g06420	2.5169	-4.11873	1.67292	-2.462	0.0138165	NA		NA	NA	NA	NA	NA	NA	NA
Mp2g06520	1	M	OG0026834	NA_peak_2685b	40.3546	18.7556	1188	Mp2g06520.1	MobiDBLite:consensus disorder prediction; MapolyID:Mapoly0021s0108	Mp2g06520	1214.46	-0.03586	0.122865	-0.291865	0.77039	0.860783	Mp2g06520	1587.37	1.2266	0.13094	9.36764	7.42e-21	1.22e-18	Mp2g06520	1156.12	-0.210713	0.127529	-1.65227	0.0984785	0.242905	NA
Mp2g06520	1	M	OG0026834	NA_peak_2685a	22.3568	10.2723	522	Mp2g06520.1	MobiDBLite:consensus disorder prediction; MapolyID:Mapoly0021s0108	Mp2g06520	1214.46	-0.03586	0.122865	-0.291865	0.77039	0.860783	Mp2g06520	1587.37	1.2266	0.13094	9.36764	7.42e-21	1.22e-18	Mp2g06520	1156.12	-0.210713	0.127529	-1.65227	0.0984785	0.242905	NA
Mp2g06840	1	M	OG0026851	NA_peak_2706a	43.0047	26.8053	-389	Mp2g06840.1	MobiDBLite:consensus disorder prediction; MapolyID:Mapoly0021s0137		NA	NA	NA	NA	NA	NA		NA	NA	NA	NA	NA	NA		NA	NA	NA	NA	NA	NA	NA
Mp2g06870	1	M	OG0008868	NA_peak_2709	12.5925	6.31298	283	Mp2g06870.2	KOG:KOG1752:Glutaredoxin and related proteins, N-term missing, [O]; Pfam:PF00462:Glutaredoxin; ProSiteProfiles:PS51354:Glutaredoxin domain profile.; G3DSA:1.10.10.10:""winged helix"" repressor DNA binding domain; ProSiteProfiles:PS50186:DEP domain profile.; Pfam:PF04784:Protein of unknown function, DUF547; SMART:SM00049:DEP_3; MobiDBLite:consensus disorder prediction; SUPERFAMILY:SSF52833:Thioredoxin-like; G3DSA:3.40.30.10:Glutaredoxin; Pfam:PF00610:Domain found in Dishevelled, Egl-10, and Pleckstrin (DEP); PANTHER:PTHR46361:ELECTRON CARRIER/ PROTEIN DISULFIDE OXIDOREDUCTASE; CDD:cd04371:DEP; SUPERFAMILY:SSF46785:"Winged helix" DNA-binding domain; GO:0015035:protein disulfide oxidoreductase activity; GO:0035556:intracellular signal transduction; MapolyID:Mapoly0021s0140	Mp2g06870	767.746	0.186801	0.136107	1.37246	0.16992	0.297767	Mp2g06870	602.677	-0.0795504	0.129972	-0.612057	0.5405	0.700139	Mp2g06870	797.032	0.311444	0.143723	2.16698	0.0302367	0.103535	NA
Mp2g06900	1	M	OG0026853	NA_peak_2711	17.447	11.2411	-180	Mp2g06900.3	KOG:KOG0161:Myosin class II heavy chain, N-term missing, C-term missing, [Z]; KOG:KOG0996:Structural maintenance of chromosome protein 4 (chromosome condensation complex Condensin, subunit C), N-term missing, C-term missing, [BD]; Coils:Coil; PTHR43939:SF29:CENTROSOMAL PROTEIN; MobiDBLite:consensus disorder prediction; PANTHER:PTHR43939; MapolyID:Mapoly0021s0143	Mp2g06900	115.476	-0.0197392	0.321584	-0.0613812	0.951056	0.97254	Mp2g06900	94.2009	0.403257	0.219362	1.83832	0.0660153	0.157501	Mp2g06900	115.046	0.0245705	0.32677	0.0751921	0.940062	0.97082	NA
Mp2g06910	1	M	OG0026854	NA_peak_2713a	56.9151	49.6701	620	Mp2g06910.1	KEGG:K20495:CYP704B1, long-chain fatty acid omega-monooxygenase [EC:1.14.14.80]; KOG:KOG0157:Cytochrome P450 CYP4/CYP19/CYP26 subfamilies, [QI]; PRINTS:PR00463:E-class P450 group I signature; SUPERFAMILY:SSF48264:Cytochrome P450; Pfam:PF00067:Cytochrome P450; G3DSA:1.10.630.10:Cytochrome p450; PANTHER:PTHR24296:CYTOCHROME P450; PTHR24296:SF8:CYTOCHROME P450 704B1; PRINTS:PR00385:P450 superfamily signature; GO:0005506:iron ion binding; GO:0016705:oxidoreductase activity, acting on paired donors, with incorporation or reduction of molecular oxygen; GO:0020037:heme binding; MapolyID:Mapoly0021s0144	Mp2g06910	396.251	-2.06766	0.291156	-7.10156	1.23e-12	2.62e-11	Mp2g06910	655.203	-0.416604	0.45598	-0.913645	0.360903	0.539791	Mp2g06910	800.843	1.01623	0.32205	3.15549	0.00160231	0.0106297	NA
Mp2g07100	1	M	OG0026860	NA_peak_2734	31.4191	11.811	-401	Mp2g07100.1	MobiDBLite:consensus disorder prediction; MapolyID:Mapoly0021s0163	Mp2g07100	69.5421	-1.3808	0.347154	-3.97747	6.97e-05	0.000425771	Mp2g07100	41.3081	-0.345953	0.430424	-0.80375	0.421542	0.597588	Mp2g07100	72.0886	-1.12695	0.38583	-2.92085	0.0034908	0.0200808	NA
Mp2g07170	3	MNT	OG0001476	NA_peak_2741	10.9775	6.52999	290	Mp2g07170.1	KEGG:K09060:GBF, plant G-box-binding factor; KOG:KOG0709:CREB/ATF family transcription factor, N-term missing, C-term missing, [K]; G3DSA:1.20.5.170; Pfam:PF16596:Disordered region downstream of MFMR; SMART:SM00338:brlzneu; MobiDBLite:consensus disorder prediction; PTHR45967:SF2:BZIP TRANSCRIPTION FACTOR 68; Pfam:PF00170:bZIP transcription factor; CDD:cd14702:bZIP_plant_GBF1; PANTHER:PTHR45967:G-BOX-BINDING FACTOR 3-RELATED; ProSitePatterns:PS00036:Basic-leucine zipper (bZIP) domain signature.; SUPERFAMILY:SSF57959:Leucine zipper domain; Coils:Coil; ProSiteProfiles:PS50217:Basic-leucine zipper (bZIP) domain profile.; Pfam:PF07777:G-box binding protein MFMR; GO:0003700:DNA-binding transcription factor activity; GO:0006355:regulation of transcription, DNA-templated; MapolyID:Mapoly0015s0005; MPGENES:MpBZIP4:transcription factor, bZIP	Mp2g07170	1942.44	-0.0172292	0.198191	-0.0869323	0.930725	0.960529	Mp2g07170	1665.39	0.245755	0.154689	1.5887	0.112128	0.234589	Mp2g07170	1683.63	-0.596129	0.203943	-2.92301	0.00346663	0.019993	NA
Mp2g07310	1	M	OG0004700	NA_peak_2754b	13.4528	12.8628	836	Mp2g07310.1	KOG:KOG0324:Uncharacterized conserved protein, [S]; MobiDBLite:consensus disorder prediction; G3DSA:3.90.1720.30; SMART:SM01179:DUF862_2a; Pfam:PF05903:PPPDE putative peptidase domain; PANTHER:PTHR12378:DESUMOYLATING ISOPEPTIDASE; PTHR12378:SF9:EXPRESSED PROTEIN; ProSiteProfiles:PS51858:PPPDE domain profile.; GO:0008233:peptidase activity; MapolyID:Mapoly0015s0018	Mp2g07310	2356.53	-0.142117	0.124051	-1.14563	0.251947	0.39952	Mp2g07310	1460.78	-0.169232	0.0997578	-1.69642	0.0898055	0.199629	Mp2g07310	2266.3	-0.285969	0.140638	-2.03337	0.0420148	0.132071	NA
Mp2g07310	1	M	OG0004700	NA_peak_2754a	14.5558	10.2766	437	Mp2g07310.1	KOG:KOG0324:Uncharacterized conserved protein, [S]; MobiDBLite:consensus disorder prediction; G3DSA:3.90.1720.30; SMART:SM01179:DUF862_2a; Pfam:PF05903:PPPDE putative peptidase domain; PANTHER:PTHR12378:DESUMOYLATING ISOPEPTIDASE; PTHR12378:SF9:EXPRESSED PROTEIN; ProSiteProfiles:PS51858:PPPDE domain profile.; GO:0008233:peptidase activity; MapolyID:Mapoly0015s0018	Mp2g07310	2356.53	-0.142117	0.124051	-1.14563	0.251947	0.39952	Mp2g07310	1460.78	-0.169232	0.0997578	-1.69642	0.0898055	0.199629	Mp2g07310	2266.3	-0.285969	0.140638	-2.03337	0.0420148	0.132071	NA
Mp2g07320	1	M	OG0026867	NA_peak_2754a	14.5558	10.2766	-167	Mp2g07320.1	MobiDBLite:consensus disorder prediction; MapolyID:Mapoly0015s0019		NA	NA	NA	NA	NA	NA		NA	NA	NA	NA	NA	NA		NA	NA	NA	NA	NA	NA	NA
Mp2g07320	1	M	OG0026867	NA_peak_2754b	13.4528	12.8628	232	Mp2g07320.1	MobiDBLite:consensus disorder prediction; MapolyID:Mapoly0015s0019		NA	NA	NA	NA	NA	NA		NA	NA	NA	NA	NA	NA		NA	NA	NA	NA	NA	NA	NA
Mp2g07490	1	M	OG0008874	NA_peak_2766	19.5338	9.7098	378	Mp2g07490.1	MapolyID:Mapoly0015s0035	Mp2g07490	57377.9	0.368391	0.105134	3.50401	0.0004583	0.00223966	Mp2g07490	53593.4	0.994278	0.124413	7.99172	1.33e-15	9.37e-14	Mp2g07490	48962.1	-0.157239	0.204031	-0.77066	0.440909	0.643299	NA
Mp2g07540	1	M	OG0008876	NA_peak_2769	24.6464	16.0891	81	Mp2g07540.2	PTHR15852:SF63:BNAA02G17140D PROTEIN; SUPERFAMILY:SSF57938:DnaJ/Hsp40 cysteine-rich domain; PANTHER:PTHR15852:PLASTID TRANSCRIPTIONALLY ACTIVE PROTEIN; MapolyID:Mapoly0015s0040	Mp2g07540	871.37	-1.22976	0.150391	-8.17707	2.91e-16	9.37e-15	Mp2g07540	1517.86	1.03636	0.143398	7.22715	4.93e-13	2.18e-11	Mp2g07540	971.601	-0.610863	0.153027	-3.99186	6.56e-05	0.000743565	NA
Mp2g07790	1	M	OG0026878	NA_peak_2790	48.2056	35.7634	-256	Mp2g07790.1	MapolyID:Mapoly0015s0065	Mp2g07790	2.59299	-0.9767	1.63427	-0.597636	0.550083	NA	Mp2g07790	1.49338	1.71743	1.86511	0.920821	0.357144	NA	Mp2g07790	1.93636	-3.99597	2.40952	-1.65841	0.0972344	NA	NA
Mp2g07810	1	M	OG0026879	NA_peak_2794	21.637	11.8215	148	Mp2g07810.1	MapolyID:Mapoly0015s0067	Mp2g07810	31.8281	-8.04654	1.52292	-5.28363	1.27e-07	1.34e-06	Mp2g07810	178.88	3.00469	0.262167	11.461	2.07e-30	9.86e-28	Mp2g07810	32.1999	-5.59693	1.13309	-4.93954	7.83e-07	1.63e-05	NA
Mp2g08390	1	M	OG0026897	NA_peak_2840a	24.0208	12.2868	418	Mp2g08390.1	MobiDBLite:consensus disorder prediction; MapolyID:Mapoly0015s0124	Mp2g08390	1.91969	-0.358221	2.46483	-0.145333	0.884448	NA		NA	NA	NA	NA	NA	NA		NA	NA	NA	NA	NA	NA	NA
Mp2g08530	1	M	OG0003989	NA_peak_2847	21.2293	8.43964	159	Mp2g08530.1	KEGG:K08776:NPEPPS, puromycin-sensitive aminopeptidase [EC:3.4.11.-]; KOG:KOG1046:Puromycin-sensitive aminopeptidase and related aminopeptidases, [EO]; G3DSA:1.10.390.60; Pfam:PF11838:ERAP1-like C-terminal domain; G3DSA:2.60.40.1730:tricorn interacting facor f3 domain; PANTHER:PTHR11533:PROTEASE M1 ZINC METALLOPROTEASE; SUPERFAMILY:SSF63737:Leukotriene A4 hydrolase N-terminal domain; Pfam:PF01433:Peptidase family M1 domain; PRINTS:PR00756:Membrane alanyl dipeptidase (M1) family signature; Pfam:PF17900:Peptidase M1 N-terminal domain; G3DSA:1.25.50.20; G3DSA:2.60.40.1910; SUPERFAMILY:SSF55486:Metalloproteases ("zincins"), catalytic domain; CDD:cd09601:M1_APN-Q_like; PTHR11533:SF274:AMINOPEPTIDASE; GO:0008237:metallopeptidase activity; GO:0006508:proteolysis; GO:0008270:zinc ion binding; MapolyID:Mapoly0015s0138	Mp2g08530	2399.32	-0.340177	0.112675	-3.0191	0.00253528	0.00975332	Mp2g08530	2514.11	0.481857	0.122646	3.92883	8.54e-05	0.000634763	Mp2g08530	2459.55	-0.229719	0.11374	-2.01968	0.0434161	0.135368	NA
Mp2g08630	1	M	OG0001641	NA_peak_2851b	12.8384	11.5832	746	Mp2g08630.2	KEGG:K13800:CMPK1, UMPK, UMP-CMP kinase [EC:2.7.4.14]; KOG:KOG3079:Uridylate kinase/adenylate kinase, [F]; TIGRFAM:TIGR01359:UMP_CMP_kin_fam: UMP-CMP kinase family; CDD:cd01428:ADK; PTHR23359:SF199:UMP-CMP KINASE; ProSitePatterns:PS00113:Adenylate kinase signature.; PRINTS:PR00094:Adenylate kinase signature; Hamap:MF_00235:Adenylate kinase [adk].; Pfam:PF00406:Adenylate kinase; SUPERFAMILY:SSF52540:P-loop containing nucleoside triphosphate hydrolases; PANTHER:PTHR23359:NUCLEOTIDE KINASE; G3DSA:3.40.50.300; Hamap:MF_03172:UMP-CMP kinase [CMPK1].; GO:0006139:nucleobase-containing compound metabolic process; GO:0006221:pyrimidine nucleotide biosynthetic process; GO:0009041:uridylate kinase activity; GO:0006207:'de novo' pyrimidine nucleobase biosynthetic process; GO:0004127:cytidylate kinase activity; GO:0005524:ATP binding; GO:0019205:nucleobase-containing compound kinase activity; MapolyID:Mapoly0015s0148	Mp2g08630	690.178	0.121171	0.171506	0.706514	0.479868	0.633587	Mp2g08630	642.725	0.307024	0.114349	2.68496	0.00725376	0.0276031	Mp2g08630	684.694	0.0956533	0.155658	0.614508	0.538879	0.725469	NA
Mp2g08900	1	M	OG0008888	NA_peak_2881	12.2298	8.49565	1210	Mp2g08900.2	KOG:KOG4559:Uncharacterized conserved protein, [S]; PANTHER:PTHR47882:BIOGENESIS OF LYSOSOME-RELATED ORGANELLES COMPLEX 1 SUBUNIT 2; Coils:Coil; Pfam:PF10046:Biogenesis of lysosome-related organelles complex-1 subunit 2; MapolyID:Mapoly0015s0174	Mp2g08900	580.478	0.248182	0.13193	1.88117	0.0599492	0.133153	Mp2g08900	422.739	0.0783642	0.143762	0.545096	0.585688	0.738504	Mp2g08900	560.129	0.132243	0.145534	0.908674	0.363522	0.573463	NA
Mp2g08920	1	M	OG0026912	NA_peak_2882c	10.7532	6.33211	1002	Mp2g08920.1	KOG:KOG3827:Inward rectifier K+ channel, [P]; Pfam:PF17655:Inward rectifier potassium channel C-terminal domain; G3DSA:1.10.287.70; PANTHER:PTHR11767:INWARD RECTIFIER POTASSIUM CHANNEL; Pfam:PF01007:Inward rectifier potassium channel transmembrane domain; PRINTS:PR01320:Inward rectifier K+ channel superfamily signature; PTHR11767:SF102:INWARDLY RECTIFYING POTASSIUM CHANNEL 2, ISOFORM D; SUPERFAMILY:SSF81296:E set domains; G3DSA:2.60.40.1400; SUPERFAMILY:SSF81324:Voltage-gated potassium channels; GO:0016021:integral component of membrane; GO:0006813:potassium ion transport; GO:0005242:inward rectifier potassium channel activity; MapolyID:Mapoly0015s0176	Mp2g08920	1231.62	-0.571815	0.135977	-4.20524	2.61e-05	0.000177017	Mp2g08920	829.257	-0.446297	0.109577	-4.07291	4.64e-05	0.000372138	Mp2g08920	1335.9	-0.213984	0.132817	-1.61112	0.107154	0.257497	NA
Mp2g08930	1	M	OG0026913	NA_peak_2882c	10.7532	6.33211	395	Mp2g08930.1	MobiDBLite:consensus disorder prediction; MapolyID:Mapoly0015s0177		NA	NA	NA	NA	NA	NA		NA	NA	NA	NA	NA	NA		NA	NA	NA	NA	NA	NA	NA
Mp2g09400	1	M	OG0026925	NA_peak_2910b	20.4432	14.5141	565	Mp2g09400.1	MobiDBLite:consensus disorder prediction; MapolyID:Mapoly0158s0011		NA	NA	NA	NA	NA	NA		NA	NA	NA	NA	NA	NA		NA	NA	NA	NA	NA	NA	NA
Mp2g09520	1	M	OG0008893	NA_peak_2913	11.6441	5.80567	52	Mp2g09520.2	MobiDBLite:consensus disorder prediction; MapolyID:Mapoly0158s0023	Mp2g09520	1972.37	-0.664905	0.142513	-4.66556	3.08e-06	2.5e-05	Mp2g09520	3029.78	1.03376	0.112906	9.15598	5.39e-20	7.91e-18	Mp2g09520	1936.3	-0.734756	0.170815	-4.30148	1.7e-05	0.00023511	NA
Mp2g09940	3	AMN	OG0004710	NA_peak_2936a	13.1241	8.2106	703	Mp2g09940.1	KEGG:K00901:dgkA, DGK, diacylglycerol kinase (ATP) [EC:2.7.1.107]; KOG:KOG1169:Diacylglycerol kinase, [IT]; G3DSA:3.30.60.20; SUPERFAMILY:SSF57889:Cysteine-rich domain; Pfam:PF00609:Diacylglycerol kinase accessory domain; G3DSA:3.40.50.10330; PANTHER:PTHR11255:DIACYLGLYCEROL KINASE; PTHR11255:SF104:DIACYLGLYCEROL KINASE 2; Pfam:PF00130:Phorbol esters/diacylglycerol binding domain (C1 domain); MobiDBLite:consensus disorder prediction; ProSiteProfiles:PS50081:Zinc finger phorbol-ester/DAG-type profile.; CDD:cd00029:C1; SMART:SM00045:dagk_c4b_2; Pfam:PF00781:Diacylglycerol kinase catalytic domain; SUPERFAMILY:SSF111331:NAD kinase/diacylglycerol kinase-like; SMART:SM00046:dagk_c4a_7; ProSiteProfiles:PS50146:DAG-kinase catalytic (DAGKc) domain profile.; G3DSA:2.60.200.40; SMART:SM00109:c1_12; GO:0007205:protein kinase C-activating G protein-coupled receptor signaling pathway; GO:0004143:diacylglycerol kinase activity; GO:0007165:signal transduction; GO:0003951:NAD+ kinase activity; GO:0035556:intracellular signal transduction; GO:0016301:kinase activity; MapolyID:Mapoly0129s0020	Mp2g09940	596.617	0.308321	0.158193	1.94902	0.0512931	0.118099	Mp2g09940	537.767	-0.042346	0.15469	-0.273748	0.784278	0.874645	Mp2g09940	571.624	0.175989	0.173054	1.01696	0.309174	0.518242	NA
Mp2g10050	1	M	OG0011057	NA_peak_2942b	17.0066	8.79092	1216	Mp2g10050.1	KEGG:K02208:CDK8_11, cyclin-dependent kinase 8/11 [EC:2.7.11.22 2.7.11.23]; KOG:KOG0666:Cyclin C-dependent kinase CDK8, [K]; ProSitePatterns:PS00108:Serine/Threonine protein kinases active-site signature.; PTHR24056:SF495:CYCLIN-DEPENDENT KINASE E-1; G3DSA:3.30.200.20:Phosphorylase Kinase, domain 1; SMART:SM00220:serkin_6; ProSitePatterns:PS00107:Protein kinases ATP-binding region signature.; Pfam:PF00069:Protein kinase domain; PANTHER:PTHR24056:CELL DIVISION PROTEIN KINASE; CDD:cd07842:STKc_CDK8_like; G3DSA:1.10.510.10:Transferase(Phosphotransferase) domain 1; ProSiteProfiles:PS50011:Protein kinase domain profile.; MobiDBLite:consensus disorder prediction; SUPERFAMILY:SSF56112:Protein kinase-like (PK-like); GO:0005524:ATP binding; GO:0006468:protein phosphorylation; GO:0004672:protein kinase activity; MapolyID:Mapoly0129s0030	Mp2g10050	897.221	-0.389435	0.11918	-3.26763	0.00108452	0.00473626	Mp2g10050	602.158	-0.334086	0.112451	-2.97096	0.00296875	0.0132304	Mp2g10050	916.908	-0.28882	0.129996	-2.22177	0.0262989	0.093658	NA
Mp2g10150	1	M	OG0026950	NA_peak_2949b	24.093	10.8814	505	Mp2g10150.1	MobiDBLite:consensus disorder prediction; MapolyID:Mapoly0129s0039		NA	NA	NA	NA	NA	NA		NA	NA	NA	NA	NA	NA		NA	NA	NA	NA	NA	NA	NA
Mp2g10160	2	RM	OG0003372	NA_peak_2949b	24.093	10.8814	903	Mp2g10160.1	KEGG:K06119:SQD2, sulfoquinovosyltransferase [EC:2.4.1.-]; KOG:KOG1111:N-acetylglucosaminyltransferase complex, subunit PIG-A/SPT14, required for phosphatidylinositol biosynthesis/Sulfolipid synthase, [MOI]; SUPERFAMILY:SSF53756:UDP-Glycosyltransferase/glycogen phosphorylase; Pfam:PF00534:Glycosyl transferases group 1; PTHR45947:SF6:GROUP 1 FAMILY GLYCOSYLTRANSFERASE; Pfam:PF13439:Glycosyltransferase Family 4; G3DSA:3.40.50.2000:Glycogen Phosphorylase B,; PANTHER:PTHR45947:SULFOQUINOVOSYL TRANSFERASE SQD2; CDD:cd03814:GT4-like; GO:0016757:transferase activity, transferring glycosyl groups; MapolyID:Mapoly0129s0040	Mp2g10160	1824.35	-0.19971	0.125972	-1.58536	0.112885	0.21884	Mp2g10160	2435.63	0.584614	0.116114	5.03483	4.78e-07	6.5e-06	Mp2g10160	1929.46	0.0195455	0.128778	0.151777	0.879363	0.939121	NA
Mp2g10170	1	M	OG0026951	NA_peak_2950	10.216	11.3996	50	Mp2g10170.1	MapolyID:Mapoly0129s0041	Mp2g10170	2.81104	-1.12376	1.68561	-0.666679	0.504977	NA		NA	NA	NA	NA	NA	NA	Mp2g10170	2.14702	-4.14447	2.4484	-1.69273	0.0905077	NA	NA
Mp2g10270	1	M	OG0008899	NA_peak_2956	17.1572	8.46195	-45	Mp2g10270.1	KEGG:K00384:trxB, TRR, thioredoxin reductase (NADPH) [EC:1.8.1.9]; KOG:KOG0404:Thioredoxin reductase, [O]; KOG:KOG0907:Thioredoxin, [O]; Pfam:PF00085:Thioredoxin; G3DSA:3.50.50.60; Pfam:PF07992:Pyridine nucleotide-disulphide oxidoreductase; MobiDBLite:consensus disorder prediction; PTHR48105:SF22:THIOREDOXIN REDUCTASE; PRINTS:PR00368:FAD-dependent pyridine nucleotide reductase signature; PRINTS:PR00469:Pyridine nucleotide disulphide reductase class-II signature; PANTHER:PTHR48105:THIOREDOXIN REDUCTASE 1-RELATED-RELATED; SUPERFAMILY:SSF52833:Thioredoxin-like; TIGRFAM:TIGR01292:TRX_reduct: thioredoxin-disulfide reductase; G3DSA:3.40.30.10:Glutaredoxin; ProSiteProfiles:PS51352:Thioredoxin domain profile.; ProSitePatterns:PS00573:Pyridine nucleotide-disulphide oxidoreductases class-II active site.; SUPERFAMILY:SSF51905:FAD/NAD(P)-binding domain; GO:0019430:removal of superoxide radicals; GO:0004791:thioredoxin-disulfide reductase activity; GO:0005737:cytoplasm; GO:0016491:oxidoreductase activity; MapolyID:Mapoly0129s0051	Mp2g10270	3121.15	-0.691154	0.132155	-5.22986	1.7e-07	1.76e-06	Mp2g10270	4132.43	0.632729	0.12617	5.01491	5.31e-07	7.16e-06	Mp2g10270	3287.64	-0.438851	0.168552	-2.60364	0.00922385	0.0425627	NA
Mp2g10590	1	M	OG0000105	NA_peak_2977	19.1913	13.1033	226	Mp2g10590.1	Pfam:PF08477:Ras of Complex, Roc, domain of DAPkinase; PANTHER:PTHR47679:PROTEIN TORNADO 1; G3DSA:3.80.10.10:Ribonuclease Inhibitor; MobiDBLite:consensus disorder prediction; SUPERFAMILY:SSF52047:RNI-like; SUPERFAMILY:SSF52540:P-loop containing nucleoside triphosphate hydrolases; G3DSA:3.40.50.300	Mp2g10590	392.139	0.559197	0.222868	2.50909	0.0121043	0.0366301	Mp2g10590	208.728	-0.0968188	0.141734	-0.6831	0.494543	0.663074	Mp2g10590	317.072	-0.135911	0.238621	-0.569568	0.568971	0.749351	NA
Mp2g10950	1	M	OG0008905	NA_peak_3005	35.7462	16.3723	81	Mp2g10950.2	KEGG:K03715:MGD, 1,2-diacylglycerol 3-beta-galactosyltransferase [EC:2.4.1.46]; G3DSA:3.40.50.2000:Glycogen Phosphorylase B,; PANTHER:PTHR43025:MONOGALACTOSYLDIACYLGLYCEROL SYNTHASE; Pfam:PF06925:Monogalactosyldiacylglycerol (MGDG) synthase; SUPERFAMILY:SSF53756:UDP-Glycosyltransferase/glycogen phosphorylase; Pfam:PF04101:Glycosyltransferase family 28 C-terminal domain; GO:0009247:glycolipid biosynthetic process; GO:0016758:transferase activity, transferring hexosyl groups; MapolyID:Mapoly0023s0061	Mp2g10950	1541.52	-0.0572926	0.111339	-0.514577	0.606849	0.73986	Mp2g10950	1899.74	0.665588	0.13285	5.01006	5.44e-07	7.31e-06	Mp2g10950	1471.15	-0.226694	0.129706	-1.74775	0.0805079	0.211077	NA
Mp2g11020	1	M	OG0008906	NA_peak_3012	17.369	9.83679	636	Mp2g11020.1	KOG:KOG0531:Protein phosphatase 1, regulatory subunit, and related proteins, C-term missing, [T]; KOG:KOG0956:PHD finger protein AF10, N-term missing, C-term missing, [R]; MobiDBLite:consensus disorder prediction; G3DSA:3.80.10.10:Ribonuclease Inhibitor; ProSiteProfiles:PS50835:Ig-like domain profile.; Pfam:PF13855:Leucine rich repeat; SMART:SM00369:LRR_typ_2; ProSiteProfiles:PS51450:Leucine-rich repeat profile.; PTHR31149:SF11:187-KDA MICROTUBULE-ASSOCIATED PROTEIN AIR9; SUPERFAMILY:SSF52075:Outer arm dynein light chain 1; PANTHER:PTHR31149:EXPRESSED PROTEIN; SMART:SM00365:LRR_sd22_2; GO:0005515:protein binding; MapolyID:Mapoly0023s0068	Mp2g11020	6569.55	-0.0789907	0.0832405	-0.948946	0.342648	0.499416	Mp2g11020	5346.18	-0.0172564	0.0765858	-0.225322	0.821729	0.896693	Mp2g11020	6075.02	-0.382253	0.13163	-2.904	0.00368428	0.0210113	NA
Mp2g11100	1	M	OG0026978	NA_peak_3024a	15.5129	8.87599	1253	Mp2g11100.1	MapolyID:Mapoly0023s0077	Mp2g11100	8.97189	-1.70338	0.962132	-1.77042	0.0766575	0.161842	Mp2g11100	22.4785	2.80592	0.548684	5.1139	3.16e-07	4.5e-06	Mp2g11100	10.702	-0.594406	0.891304	-0.666895	0.504839	NA	NA
Mp2g11330	2	MT	OG0000147	NA_peak_3041	12.176	7.6304	208	Mp2g11330.1	KEGG:K09422:MYBP, transcription factor MYB, plant; KOG:KOG0048:Transcription factor, Myb superfamily, C-term missing, [K]; Pfam:PF13921:Myb-like DNA-binding domain; G3DSA:1.10.10.60; PTHR47995:SF18:TRANSCRIPTION FACTOR MYB33-RELATED; CDD:cd00167:SANT; SMART:SM00717:sant; ProSiteProfiles:PS51294:Myb-type HTH DNA-binding domain profile.; PANTHER:PTHR47995:TRANSCRIPTION FACTOR MYB33-RELATED; SUPERFAMILY:SSF46689:Homeodomain-like; MobiDBLite:consensus disorder prediction; MapolyID:Mapoly0023s0101		NA	NA	NA	NA	NA	NA		NA	NA	NA	NA	NA	NA		NA	NA	NA	NA	NA	NA	NA
Mp2g11640	1	M	OG0008914	NA_peak_3057	15.5255	16.9871	128	Mp2g11640.1	MobiDBLite:consensus disorder prediction; SUPERFAMILY:SSF50249:Nucleic acid-binding proteins; SMART:SM00316:S1_6; Pfam:PF00575:S1 RNA binding domain; PANTHER:PTHR47600:NUCLEIC ACID-BINDING, OB-FOLD-LIKE PROTEIN; G3DSA:2.40.50.140; ProSiteProfiles:PS50126:S1 domain profile.; GO:0003676:nucleic acid binding; MapolyID:Mapoly0023s0130	Mp2g11640	984.152	-0.232166	0.149228	-1.55578	0.11976	0.229083	Mp2g11640	1467.28	0.558012	0.145111	3.84543	0.000120343	0.000853092	Mp2g11640	991.376	-0.194204	0.179444	-1.08225	0.279141	0.486842	NA
Mp2g11650	1	M	OG0026994	NA_peak_3057	15.5255	16.9871	195	Mp2g11650.1	Pfam:PF05458:Cd27 binding protein (Siva); MobiDBLite:consensus disorder prediction; MapolyID:Mapoly0023s0131	Mp2g11650	343.943	0.289376	0.209498	1.38128	0.167193	0.29416	Mp2g11650	428.641	0.687377	0.149404	4.60081	4.21e-06	4.6e-05	Mp2g11650	298.378	-0.204803	0.21671	-0.945052	0.344632	0.553282	NA
Mp2g11790	1	M	OG0026998	NA_peak_3064b	12.2418	11.344	610	Mp2g11790.1		Mp2g11790	653.902	-0.328513	0.131255	-2.50286	0.0123194	0.037149	Mp2g11790	505.207	0.0913732	0.113755	0.803244	0.421834	0.597879	Mp2g11790	649.299	-0.341493	0.138673	-2.46258	0.0137941	0.0582174	NA
Mp2g11880	3	RMZ	OG0000407	NA_peak_3075	16.5055	6.22769	181	Mp2g11880.2	KEGG:K00432:gpx, btuE, bsaA, glutathione peroxidase [EC:1.11.1.9]; KOG:KOG1651:Glutathione peroxidase, [O]; Pfam:PF00255:Glutathione peroxidase; ProSitePatterns:PS00460:Glutathione peroxidases active site.; CDD:cd00340:GSH_Peroxidase; ProSitePatterns:PS00763:Glutathione peroxidases signature 2.; PTHR11592:SF51:GLUTATHIONE PEROXIDASE; PANTHER:PTHR11592:GLUTATHIONE PEROXIDASE; G3DSA:3.40.30.10:Glutaredoxin; ProSiteProfiles:PS51355:Glutathione peroxidase profile.; SUPERFAMILY:SSF52833:Thioredoxin-like; PRINTS:PR01011:Glutathione peroxidase family signature; GO:0006979:response to oxidative stress; GO:0004602:glutathione peroxidase activity; MapolyID:Mapoly0023s0153	Mp2g11880	3155.58	0.164553	0.214958	0.765514	0.443965	0.59956	Mp2g11880	5444.15	0.964453	0.201019	4.79783	1.6e-06	1.95e-05	Mp2g11880	3523.67	0.529638	0.21662	2.44501	0.0144846	0.0604386	NA
Mp2g12640	1	M	OG0027027	NA_peak_3120b	14.9372	13.9823	586	Mp2g12640.1	MapolyID:Mapoly0026s0107		NA	NA	NA	NA	NA	NA		NA	NA	NA	NA	NA	NA		NA	NA	NA	NA	NA	NA	NA
Mp2g12650	1	M	OG0000593	NA_peak_3120b	14.9372	13.9823	768	Mp2g12650.2	KOG:KOG3346:Phosphatidylethanolamine binding protein, [R]; CDD:cd00866:PEBP_euk; PTHR11362:SF9:PROTEIN FLOWERING LOCUS T-RELATED; SUPERFAMILY:SSF49777:PEBP-like; PANTHER:PTHR11362:PHOSPHATIDYLETHANOLAMINE-BINDING PROTEIN; G3DSA:3.90.280.10; Pfam:PF01161:Phosphatidylethanolamine-binding protein; ProSitePatterns:PS01220:Phosphatidylethanolamine-binding protein family signature.; MapolyID:Mapoly0026s0106	Mp2g12650	148.106	0.945195	0.279069	3.38696	0.000706724	0.00326049	Mp2g12650	107.884	0.475448	0.305306	1.55728	0.119403	0.246044	Mp2g12650	135.908	0.713163	0.284401	2.5076	0.0121555	0.0527469	NA
Mp2g12660	1	M	OG0027028	NA_peak_3123a	16.4778	9.18734	56	Mp2g12660.1	KEGG:K18929:lldF, L-lactate dehydrogenase complex protein LldF; MapolyID:Mapoly0026s0105	Mp2g12660	6.56696	-0.199491	1.03927	-0.191953	0.847779	0.908547	Mp2g12660	3.32807	-1.55809	1.25395	-1.24254	0.214038	NA	Mp2g12660	4.79966	-2.07115	1.33403	-1.55255	0.12053	NA	NA
Mp2g12810	1	M	OG0027035	NA_peak_3126	10.9748	5.96125	-326	Mp2g12810.1	MapolyID:Mapoly0026s0091		NA	NA	NA	NA	NA	NA		NA	NA	NA	NA	NA	NA		NA	NA	NA	NA	NA	NA	NA
Mp2g13250	1	M	OG0027053	NA_peak_3175c	12.2401	5.58049	-117	Mp2g13250.1	MobiDBLite:consensus disorder prediction; MapolyID:Mapoly0026s0047	Mp2g13250	1179.28	0.333847	0.11789	2.83186	0.00462774	0.0163597	Mp2g13250	1084.66	0.350127	0.110176	3.1779	0.00148347	0.00734921	Mp2g13250	1148	0.257386	0.116263	2.21382	0.0268412	0.0951034	NA
Mp2g14000	1	M	OG0000467	NA_peak_3249b	10.5077	5.98867	636	Mp2g14000.1	KOG:KOG0161:Myosin class II heavy chain, N-term missing, C-term missing, [Z]; Coils:Coil; MobiDBLite:consensus disorder prediction; G3DSA:3.30.40.10:Zinc/RING finger domain; ProSiteProfiles:PS50089:Zinc finger RING-type profile.; PANTHER:PTHR46405:OS05G0141500 PROTEIN; SUPERFAMILY:SSF57850:RING/U-box; Pfam:PF13920:Zinc finger, C3HC4 type (RING finger); MapolyID:Mapoly0042s0028	Mp2g14000	1116.1	-0.0123823	0.121126	-0.102226	0.918577	0.953497	Mp2g14000	1068.7	0.176625	0.139204	1.26883	0.204503	0.36388	Mp2g14000	1073.88	-0.147914	0.138875	-1.06509	0.286837	0.495691	NA
Mp2g14290	1	M	OG0027091	NA_peak_3267	18.5453	12.0885	357	Mp2g14290.1	MapolyID:Mapoly0042s0056	Mp2g14290	672.409	-1.60896	0.210377	-7.64796	2.04e-14	5.35e-13	Mp2g14290	552.448	0.244874	0.177951	1.37608	0.168798	0.316413	Mp2g14290	820.601	-0.434193	0.229467	-1.89218	0.0584674	0.168313	NA
Mp2g14300	1	M	OG0027092	NA_peak_3268b	11.4965	6.55483	-539	Mp2g14300.1	MobiDBLite:consensus disorder prediction; MapolyID:Mapoly0042s0057		NA	NA	NA	NA	NA	NA	Mp2g14300	1.73303	4.11527	2.4021	1.7132	0.0866761	NA		NA	NA	NA	NA	NA	NA	NA
Mp2g14310	1	M	OG0000954	NA_peak_3268b	11.4965	6.55483	148	Mp2g14310.1	KOG:KOG0724:Zuotin and related molecular chaperones (DnaJ superfamily), contains DNA-binding domains, [O]; MobiDBLite:consensus disorder prediction; ProSiteProfiles:PS51294:Myb-type HTH DNA-binding domain profile.; SUPERFAMILY:SSF46689:Homeodomain-like; PTHR12802:SF116:OS02G0680700 PROTEIN; PANTHER:PTHR12802:SWI/SNF COMPLEX-RELATED; SMART:SM00717:sant; CDD:cd00167:SANT; Pfam:PF00249:Myb-like DNA-binding domain; TIGRFAM:TIGR01557:myb_SHAQKYF: myb-like DNA-binding domain, SHAQKYF class; G3DSA:1.10.10.60; GO:0003677:DNA binding; MapolyID:Mapoly0042s0058; MPGENES:Mp1R-MYB11:transcription factor, MYB; MPGENES:MpRVE:RVE-like	Mp2g14310	525.184	-0.367259	0.140509	-2.61377	0.00895505	0.0285024	Mp2g14310	477.613	0.567831	0.143427	3.95903	7.53e-05	0.000566961	Mp2g14310	509.86	-0.485501	0.173466	-2.79882	0.00512901	0.0271471	NA
Mp2g14350	1	M	OG0027093	NA_peak_3278	12.9606	8.10916	1418	Mp2g14350.1	MapolyID:Mapoly0042s0062	Mp2g14350	16.4261	-1.0788	0.778427	-1.38587	0.165786	0.292598	Mp2g14350	18.5861	-0.545529	0.579716	-0.941028	0.346691	0.524501	Mp2g14350	19.6748	-0.198575	0.683839	-0.290382	0.771524	0.880602	NA
Mp2g14800	1	M	OG0027104	NA_peak_3301	27.0761	14.8326	-56	Mp2g14800.1	MobiDBLite:consensus disorder prediction; MapolyID:Mapoly0042s0102	Mp2g14800	39.6071	0.315609	0.472199	0.668382	0.50389	0.654926	Mp2g14800	41.8536	0.817036	0.333595	2.44918	0.0143181	0.0478957	Mp2g14800	36.0622	0.00815768	0.454749	0.0179388	0.985688	0.991948	NA
Mp2g14880	1	M	OG0027109	NA_peak_3308	41.219	21.9472	-336	Mp2g14880.1	MapolyID:Mapoly0042s0110		NA	NA	NA	NA	NA	NA		NA	NA	NA	NA	NA	NA		NA	NA	NA	NA	NA	NA	NA
Mp2g15060	2	MT	OG0000586	NA_peak_3324b	24.3778	17.9601	567	Mp2g15060.1	KOG:KOG1773:Stress responsive protein, [R]; ProSitePatterns:PS01309:Uncharacterized protein family UPF0057 signature.; PANTHER:PTHR21659:HYDROPHOBIC PROTEIN RCI2 LOW TEMPERATURE AND SALT RESPONSIVE PROTEIN LTI6 -RELATED; Pfam:PF01679:Proteolipid membrane potential modulator; PTHR21659:SF73:HYDROPHOBIC PROTEIN RCI2B; GO:0016021:integral component of membrane; MapolyID:Mapoly0082s0003	Mp2g15060	499.273	0.327495	0.165953	1.97342	0.0484473	0.113156	Mp2g15060	1099.5	1.85696	0.22737	8.16711	3.16e-16	2.53e-14	Mp2g15060	502.344	0.360948	0.161543	2.23437	0.0254585	0.0916007	NA
Mp2g15180	1	M	OG0027119	NA_peak_3337a	9.12363	6.45045	480	Mp2g15180.1	MobiDBLite:consensus disorder prediction; MapolyID:Mapoly0082s0014		NA	NA	NA	NA	NA	NA		NA	NA	NA	NA	NA	NA		NA	NA	NA	NA	NA	NA	NA
Mp2g15190	1	M	OG0007093	NA_peak_3337a	9.12363	6.45045	966	Mp2g15190.1	KEGG:K10661:MARCH6, DOA10, E3 ubiquitin-protein ligase MARCH6 [EC:2.3.2.27]; KOG:KOG1609:Protein involved in mRNA turnover and stability, [A]; SUPERFAMILY:SSF57850:RING/U-box; MobiDBLite:consensus disorder prediction; ProSiteProfiles:PS51292:Zinc finger RING-CH-type profile.; PANTHER:PTHR13145:SSM4 PROTEIN; Coils:Coil; G3DSA:3.30.40.10:Zinc/RING finger domain; SMART:SM00744:ringv_2; CDD:cd16702:RING_CH-C4HC3_MARCH6; Pfam:PF12906:RING-variant domain; GO:0008270:zinc ion binding; MapolyID:Mapoly0082s0015	Mp2g15190	2832.41	-0.226394	0.0977466	-2.31614	0.0205508	0.0566304	Mp2g15190	2054.08	-0.298813	0.105495	-2.8325	0.00461862	0.0191086	Mp2g15190	2729.6	-0.369393	0.106628	-3.46431	0.000531598	0.00425989	NA
Mp2g15330	1	M	OG0003381	NA_peak_3347	11.3682	8.69902	1539	Mp2g15330.1	MobiDBLite:consensus disorder prediction; Coils:Coil; PANTHER:PTHR34665; MapolyID:Mapoly0082s0032	Mp2g15330	1910.96	-0.298511	0.160072	-1.86485	0.0622021	0.136948	Mp2g15330	1269.65	0.0349312	0.0832992	0.419347	0.674963	0.802851	Mp2g15330	1769.66	-0.628476	0.180587	-3.48019	0.000501052	0.00404505	NA
Mp2g15400	1	M	OG0005716	NA_peak_3355	11.817	5.82652	-349	Mp2g15400.1	KEGG:K01476:E3.5.3.1, rocF, arg, arginase [EC:3.5.3.1]; KOG:KOG2964:Arginase family protein, [E]; MobiDBLite:consensus disorder prediction; PTHR11358:SF32:ARGINASE 2, CHLOROPLASTIC/MITOCHONDRIAL; PANTHER:PTHR11358:ARGINASE/AGMATINASE; CDD:cd11593:Agmatinase-like_2; ProSitePatterns:PS01053:Arginase family signature.; ProSiteProfiles:PS51409:Arginase family profile.; Pfam:PF00491:Arginase family; SUPERFAMILY:SSF52768:Arginase/deacetylase; G3DSA:3.40.800.10; GO:0046872:metal ion binding; GO:0016813:hydrolase activity, acting on carbon-nitrogen (but not peptide) bonds, in linear amidines; MapolyID:Mapoly0082s0038	Mp2g15400	798.756	-0.885749	0.143888	-6.15581	7.47e-10	1.11e-08	Mp2g15400	847.558	0.764031	0.138081	5.53319	3.14e-08	5.68e-07	Mp2g15400	804.136	-0.835933	0.152399	-5.48515	4.13e-08	1.21e-06	NA
Mp2g15510	1	M	OG0027132	NA_peak_3363a	6.63499	8.1682	80	Mp2g15510.1	MobiDBLite:consensus disorder prediction; MapolyID:Mapoly0082s0048	Mp2g15510	387.062	-0.625012	0.365096	-1.71191	0.0869126	0.178437	Mp2g15510	385.285	0.585999	0.168832	3.4709	0.000518716	0.00301191	Mp2g15510	345.671	-1.23313	0.70868	-1.74004	0.0818519	0.213208	NA
Mp2g15760	1	M	OG0027143	NA_peak_3377b	35.3932	16.2165	-365	Mp2g15760.1	MapolyID:Mapoly0082s0071		NA	NA	NA	NA	NA	NA		NA	NA	NA	NA	NA	NA		NA	NA	NA	NA	NA	NA	NA
Mp2g15770	1	M	OG0001479	NA_peak_3378c	11.8215	6.94042	739	Mp2g15770.1	KEGG:K01802:E5.2.1.8, peptidylprolyl isomerase [EC:5.2.1.8]; KOG:KOG0865:Cyclophilin type peptidyl-prolyl cis-trans isomerase, [O]; PRINTS:PR00153:Cyclophilin peptidyl-prolyl cis-trans isomerase signature; Pfam:PF00160:Cyclophilin type peptidyl-prolyl cis-trans isomerase/CLD; PANTHER:PTHR11071:PEPTIDYL-PROLYL CIS-TRANS ISOMERASE; PIRSF:PIRSF001467:Peptidylpro_ismrse; G3DSA:2.40.100.10; ProSiteProfiles:PS50072:Cyclophilin-type peptidyl-prolyl cis-trans isomerase domain profile.; ProSitePatterns:PS00170:Cyclophilin-type peptidyl-prolyl cis-trans isomerase signature.; SUPERFAMILY:SSF50891:Cyclophilin-like; CDD:cd01926:cyclophilin_ABH_like; PTHR11071:SF492:PEPTIDYL-PROLYL CIS-TRANS ISOMERASE CYP18-3-RELATED; GO:0006457:protein folding; GO:0003755:peptidyl-prolyl cis-trans isomerase activity; GO:0000413:protein peptidyl-prolyl isomerization; MapolyID:Mapoly0082s0072	Mp2g15770	20759.1	0.312533	0.0840011	3.72058	0.000198769	0.00108213	Mp2g15770	16437.9	0.398852	0.104106	3.8312	0.000127521	0.000897067	Mp2g15770	20183.7	0.233131	0.0944558	2.46815	0.0135812	0.0576123	NA
Mp2g15780	2	MT	OG0012797	NA_peak_3379c	11.461	6.69267	-157	Mp2g15780.3	KEGG:K08999:K08999, uncharacterized protein; PANTHER:PTHR15160:VON HIPPEL-LINDAU PROTEIN; ProSiteProfiles:PS51658:Bifunctional nuclease (BFN) domain profile.; Pfam:PF02577:Domain of unknown function (DUF151); SUPERFAMILY:SSF103256:Hypothetical protein TM0160; G3DSA:3.10.690.10; GO:0004518:nuclease activity; MapolyID:Mapoly0082s0073	Mp2g15780	1326.68	-0.041401	0.153535	-0.269652	0.787428	0.872129	Mp2g15780	883.754	-0.160399	0.132264	-1.21272	0.225236	0.390052	Mp2g15780	1246.88	-0.282184	0.140684	-2.0058	0.0448771	0.138747	NA
Mp2g15780	2	MT	OG0012797	NA_peak_3379a	7.4243	10.2656	193	Mp2g15780.3	KEGG:K08999:K08999, uncharacterized protein; PANTHER:PTHR15160:VON HIPPEL-LINDAU PROTEIN; ProSiteProfiles:PS51658:Bifunctional nuclease (BFN) domain profile.; Pfam:PF02577:Domain of unknown function (DUF151); SUPERFAMILY:SSF103256:Hypothetical protein TM0160; G3DSA:3.10.690.10; GO:0004518:nuclease activity; MapolyID:Mapoly0082s0073	Mp2g15780	1326.68	-0.041401	0.153535	-0.269652	0.787428	0.872129	Mp2g15780	883.754	-0.160399	0.132264	-1.21272	0.225236	0.390052	Mp2g15780	1246.88	-0.282184	0.140684	-2.0058	0.0448771	0.138747	NA
Mp2g15840	1	M	OG0011078	NA_peak_3383a	12.8408	9.28601	862	Mp2g15840.1	KOG:KOG1187:Serine/threonine protein kinase, [T]; Pfam:PF13540:Regulator of chromosome condensation (RCC1) repeat; G3DSA:1.10.510.10:Transferase(Phosphotransferase) domain 1; PTHR47989:SF22:SERINE/THREONINE-PROTEIN KINASE-LIKE PROTEIN CCR1; G3DSA:2.130.10.30; ProSiteProfiles:PS50011:Protein kinase domain profile.; SUPERFAMILY:SSF50985:RCC1/BLIP-II; ProSitePatterns:PS00107:Protein kinases ATP-binding region signature.; G3DSA:3.30.200.20:Phosphorylase Kinase, domain 1; SUPERFAMILY:SSF56112:Protein kinase-like (PK-like); SMART:SM00220:serkin_6; Pfam:PF07714:Protein tyrosine and serine/threonine kinase; ProSitePatterns:PS00108:Serine/Threonine protein kinases active-site signature.; PANTHER:PTHR47989:OS01G0750732 PROTEIN; CDD:cd14066:STKc_IRAK; GO:0005524:ATP binding; GO:0006468:protein phosphorylation; GO:0004672:protein kinase activity; MapolyID:Mapoly0082s0079	Mp2g15840	2592.91	-0.25039	0.131904	-1.89827	0.0576603	0.129416	Mp2g15840	2157.17	-0.0403252	0.0829719	-0.48601	0.62696	0.768567	Mp2g15840	2448.21	-0.484375	0.137485	-3.52312	0.000426501	0.00353806	NA
Mp2g15860	1	M	OG0011079	NA_peak_3386	21.5526	10.2333	600	Mp2g15860.1	KEGG:K18757:LARP1, la-related protein 1; KOG:KOG2590:RNA-binding protein LARP/SRO9 and related La domain proteins, [OJ]; MobiDBLite:consensus disorder prediction; Pfam:PF05383:La domain; SUPERFAMILY:SSF46785:"Winged helix" DNA-binding domain; PANTHER:PTHR22792:LUPUS LA PROTEIN-RELATED; ProSiteProfiles:PS50961:La-type HTH domain profile.; PTHR22792:SF101:LA-RELATED PROTEIN 1A; SMART:SM00715:la; SMART:SM00684:dm15; CDD:cd07323:LAM; G3DSA:1.10.10.10:""winged helix"" repressor DNA binding domain; MapolyID:Mapoly0082s0081	Mp2g15860	8281.23	-0.222649	0.137683	-1.61711	0.105854	0.208108	Mp2g15860	7774.89	0.154634	0.0776851	1.99052	0.0465341	0.119803	Mp2g15860	8297.36	-0.206441	0.129223	-1.59755	0.110143	0.261782	NA
Mp2g16350	6	ARMNTZ	OG0000956	NA_peak_3420b	12.9681	6.44147	344	Mp2g16350.1	KOG:KOG1601:GATA-4/5/6 transcription factors, [K]; CDD:cd19821:Bbox1_BBX-like; PTHR31874:SF1:CCT MOTIF FAMILY PROTEIN, EXPRESSED; MobiDBLite:consensus disorder prediction; Pfam:PF06203:CCT motif; Pfam:PF00643:B-box zinc finger; SMART:SM00336:bboxneu5; ProSiteProfiles:PS50119:Zinc finger B-box type profile.; PANTHER:PTHR31874:CCT MOTIF FAMILY PROTEIN, EXPRESSED; ProSiteProfiles:PS51017:CCT domain profile.; GO:0008270:zinc ion binding; GO:0005515:protein binding; MapolyID:Mapoly0122s0029; MPGENES:MpBBX6:transcription factor, BBX	Mp2g16350	394.119	0.917848	0.14917	6.15304	7.6e-10	1.12e-08	Mp2g16350	426.094	0.744881	0.162742	4.57706	4.72e-06	5.08e-05	Mp2g16350	329.533	0.423293	0.189889	2.22917	0.0258028	0.092488	NA
Mp2g16360	1	M	OG0027160	NA_peak_3420b	12.9681	6.44147	421	Mp2g16360.1	MapolyID:Mapoly0122s0028	Mp2g16360	2.05614	-1.29553	3.12156	-0.415027	0.678122	NA	Mp2g16360	1.53248	-0.582838	1.73418	-0.336088	0.736805	NA	Mp2g16360	2.70031	0.0252552	2.44639	0.0103234	0.991763	NA	NA
Mp2g16560	4	RMNT	OG0002147	NA_peak_3438b	30.6526	15.7146	206	Mp2g16560.2	KEGG:K12129:PRR7, pseudo-response regulator 7; KOG:KOG0519:Sensory transduction histidine kinase, N-term missing, [T]; MobiDBLite:consensus disorder prediction; G3DSA:3.40.50.2300; PTHR43874:SF95:TWO-COMPONENT RESPONSE REGULATOR-LIKE APRR5; ProSiteProfiles:PS51017:CCT domain profile.; PANTHER:PTHR43874:TWO-COMPONENT RESPONSE REGULATOR; Pfam:PF00072:Response regulator receiver domain; ProSiteProfiles:PS50110:Response regulatory domain profile.; SMART:SM00448:REC_2; SUPERFAMILY:SSF52172:CheY-like; Pfam:PF06203:CCT motif; GO:0000160:phosphorelay signal transduction system; GO:0005515:protein binding; MapolyID:Mapoly0122s0007	Mp2g16560	3930.19	0.680545	0.0915312	7.43512	1.04e-13	2.54e-12	Mp2g16560	2728.43	0.227179	0.105104	2.16147	0.0306593	0.0870879	Mp2g16560	3351.7	0.197246	0.137568	1.43381	0.151627	0.325146	NA
Mp2g16590	1	M	OG0004006	NA_peak_3444b	15.7786	6.91505	354	Mp2g16590.3	KOG:KOG2345:Serine/threonine protein kinase/TGF-beta stimulated factor, [KIT]; KOG:KOG0444:Cytoskeletal regulator Flightless-I (contains leucine-rich and gelsolin repeats), C-term missing, [Z]; SUPERFAMILY:SSF52058:L domain-like; SUPERFAMILY:SSF56112:Protein kinase-like (PK-like); G3DSA:3.80.10.10:Ribonuclease Inhibitor; ProSiteProfiles:PS51450:Leucine-rich repeat profile.; PANTHER:PTHR48055:LEUCINE-RICH REPEAT RECEPTOR PROTEIN KINASE EMS1; Pfam:PF13855:Leucine rich repeat; SMART:SM00220:serkin_6; Pfam:PF07714:Protein tyrosine and serine/threonine kinase; G3DSA:3.30.200.20:Phosphorylase Kinase, domain 1; G3DSA:1.10.510.10:Transferase(Phosphotransferase) domain 1; Pfam:PF12799:Leucine Rich repeats (2 copies); ProSitePatterns:PS00108:Serine/Threonine protein kinases active-site signature.; SUPERFAMILY:SSF52047:RNI-like; ProSitePatterns:PS00107:Protein kinases ATP-binding region signature.; SMART:SM00369:LRR_typ_2; CDD:cd14066:STKc_IRAK; MobiDBLite:consensus disorder prediction; ProSiteProfiles:PS50011:Protein kinase domain profile.; GO:0005524:ATP binding; GO:0006468:protein phosphorylation; GO:0005515:protein binding; GO:0004672:protein kinase activity; MapolyID:Mapoly0122s0004	Mp2g16590	515.085	-0.375033	0.169719	-2.20973	0.0271236	0.0709922	Mp2g16590	440.149	0.197818	0.133039	1.48692	0.137037	0.271633	Mp2g16590	533.867	-0.225812	0.155957	-1.44791	0.147642	0.319752	NA
Mp2g16600	1	M	OG0004006	NA_peak_3445d	8.49558	11.0086	550	Mp2g16600.1	KOG:KOG0192:Tyrosine kinase specific for activated (GTP-bound) p21cdc42Hs, [T]; KOG:KOG0472:Leucine-rich repeat protein, [S]; MobiDBLite:consensus disorder prediction; G3DSA:3.80.10.10:Ribonuclease Inhibitor; ProSitePatterns:PS00108:Serine/Threonine protein kinases active-site signature.; ProSitePatterns:PS00107:Protein kinases ATP-binding region signature.; SMART:SM00220:serkin_6; CDD:cd14066:STKc_IRAK; SUPERFAMILY:SSF56112:Protein kinase-like (PK-like); G3DSA:3.30.200.20:Phosphorylase Kinase, domain 1; ProSiteProfiles:PS50011:Protein kinase domain profile.; SUPERFAMILY:SSF52058:L domain-like; Pfam:PF07714:Protein tyrosine and serine/threonine kinase; PANTHER:PTHR48006:LEUCINE-RICH REPEAT-CONTAINING PROTEIN DDB_G0281931-RELATED; SMART:SM00369:LRR_typ_2; G3DSA:1.10.510.10:Transferase(Phosphotransferase) domain 1; GO:0005524:ATP binding; GO:0006468:protein phosphorylation; GO:0004672:protein kinase activity; MapolyID:Mapoly0122s0003	Mp2g16600	5926.59	-1.26499	0.103437	-12.2296	2.16e-34	2.43e-32	Mp2g16600	2204.25	-0.582673	0.13623	-4.27714	1.89e-05	0.000170774	Mp2g16600	5936.65	-1.23925	0.15021	-8.25013	1.58e-16	2.25e-14	NA
Mp2g17270	1	M	OG0004006	NA_peak_3492b	13.8318	8.14954	1409	Mp2g17270.1	KOG:KOG1187:Serine/threonine protein kinase, [T]; KOG:KOG0444:Cytoskeletal regulator Flightless-I (contains leucine-rich and gelsolin repeats), C-term missing, [Z]; SMART:SM00220:serkin_6; SMART:SM00369:LRR_typ_2; SUPERFAMILY:SSF52058:L domain-like; G3DSA:3.80.10.10:Ribonuclease Inhibitor; Pfam:PF07714:Protein tyrosine and serine/threonine kinase; PANTHER:PTHR45631:OS07G0107800 PROTEIN-RELATED; Pfam:PF13855:Leucine rich repeat; G3DSA:1.10.510.10:Transferase(Phosphotransferase) domain 1; ProSitePatterns:PS00107:Protein kinases ATP-binding region signature.; PTHR45631:SF113:LEUCINE-RICH REPEAT PROTEIN KINASE; G3DSA:3.30.200.20:Phosphorylase Kinase, domain 1; ProSitePatterns:PS00108:Serine/Threonine protein kinases active-site signature.; ProSiteProfiles:PS50011:Protein kinase domain profile.; SUPERFAMILY:SSF56112:Protein kinase-like (PK-like); CDD:cd14066:STKc_IRAK; GO:0005524:ATP binding; GO:0006468:protein phosphorylation; GO:0005515:protein binding; GO:0004672:protein kinase activity; MapolyID:Mapoly0652s0001	Mp2g17270	847.734	-0.787325	0.198654	-3.9633	7.39e-05	0.000448754	Mp2g17270	535.778	-0.320565	0.109535	-2.9266	0.00342694	0.0148738	Mp2g17270	822.016	-0.940956	0.206647	-4.55345	5.28e-06	8.5e-05	NA
Mp2g17300	1	M	OG0027188	NA_peak_3495a	14.1852	7.59849	379	Mp2g17300.1	PRINTS:PR01217:Proline rich extensin signature; MobiDBLite:consensus disorder prediction; MapolyID:Mapoly0801s0001	Mp2g17300	390.388	0.426881	0.184386	2.31514	0.020605	0.0567353	Mp2g17300	319.414	0.299623	0.138174	2.16845	0.0301244	0.0858867	Mp2g17300	388.165	0.417756	0.192659	2.16837	0.0301306	0.10324	NA
Mp2g17320	1	M	OG0014213	NA_peak_3497	28.9329	30.974	530	Mp2g17320.1	KEGG:K01115:PLD1_2, phospholipase D1/2 [EC:3.1.4.4]; KOG:KOG1329:Phospholipase D1, C-term missing, [I]; G3DSA:2.60.40.150; ProSiteProfiles:PS50004:C2 domain profile.; SUPERFAMILY:SSF49562:C2 domain (Calcium/lipid-binding domain, CaLB); SMART:SM00239:C2_3c; PTHR18896:SF59:PHOSPHOLIPASE D ALPHA 2; PANTHER:PTHR18896:PHOSPHOLIPASE D; Pfam:PF00168:C2 domain; MapolyID:Mapoly4085s0001	Mp2g17320	45.9882	-2.24047	0.62565	-3.58104	0.000342236	0.00173946	Mp2g17320	119.479	1.23658	0.281594	4.39138	1.13e-05	0.000107808	Mp2g17320	48.2025	-1.7214	0.602784	-2.85575	0.00429359	0.0236329	NA
Mp2g17560	1	M	OG0027200	NA_peak_3518a	22.7147	10.6075	24	Mp2g17560.1	MobiDBLite:consensus disorder prediction; MapolyID:Mapoly0094s0024		NA	NA	NA	NA	NA	NA		NA	NA	NA	NA	NA	NA		NA	NA	NA	NA	NA	NA	NA
Mp2g17560	1	M	OG0027200	NA_peak_3518b	10.4601	7.42036	-265	Mp2g17560.1	MobiDBLite:consensus disorder prediction; MapolyID:Mapoly0094s0024		NA	NA	NA	NA	NA	NA		NA	NA	NA	NA	NA	NA		NA	NA	NA	NA	NA	NA	NA
Mp2g17570	1	M	OG0008963	NA_peak_3519a	44.3421	24.719	982	Mp2g17570.1	MobiDBLite:consensus disorder prediction; PANTHER:PTHR33595:VON WILLEBRAND FACTOR A DOMAIN PROTEIN; Pfam:PF13188:PAS domain; ProSiteProfiles:PS50112:PAS repeat profile.; MapolyID:Mapoly0094s0025	Mp2g17570	891.052	-0.0277967	0.139883	-0.198714	0.842486	0.905361	Mp2g17570	686.176	0.0792892	0.118899	0.666863	0.50486	0.672334	Mp2g17570	855.393	-0.172658	0.180715	-0.955419	0.339366	0.548423	NA
Mp2g17580	1	M	OG0027201	NA_peak_3520c	18.2005	8.57081	135	Mp2g17580.1	MobiDBLite:consensus disorder prediction; MapolyID:Mapoly0094s0026	Mp2g17580	4.90162	-2.76923	1.56019	-1.77494	0.0759084	0.160428	Mp2g17580	6.0408	1.06378	1.04242	1.02049	0.307495	0.484148	Mp2g17580	5.97803	-0.955545	1.11697	-0.855479	0.392286	NA	NA
Mp2g17590	4	ARMN	OG0002897	NA_peak_3523b	10.6258	6.02654	765	Mp2g17590.2	KEGG:K12118:CRY1, cryptochrome 1; KOG:KOG0133:Deoxyribodipyrimidine photolyase/cryptochrome, [LT]; SUPERFAMILY:SSF48173:Cryptochrome/photolyase FAD-binding domain; PRINTS:PR00147:DNA photolyase signature; ProSiteProfiles:PS51645:Photolyase/cryptochrome alpha/beta domain profile.; G3DSA:1.25.40.80; ProSitePatterns:PS00394:DNA photolyases class 1 signature 1.; G3DSA:3.40.50.620:HUPs; MobiDBLite:consensus disorder prediction; Pfam:PF03441:FAD binding domain of DNA photolyase; SUPERFAMILY:SSF52425:Cryptochrome/photolyase, N-terminal domain; G3DSA:1.10.579.10:DNA Cyclobutane Dipyrimidine Photolyase; PTHR11455:SF50:CRYPTOCHROME-1; TIGRFAM:TIGR02766:crypt_chrom_pln: cryptochrome, plant family; Pfam:PF00875:DNA photolyase; PANTHER:PTHR11455:CRYPTOCHROME; GO:0009882:blue light photoreceptor activity; GO:0009785:blue light signaling pathway; MapolyID:Mapoly0094s0027	Mp2g17590	2961.2	-0.682939	0.130421	-5.23642	1.64e-07	1.7e-06	Mp2g17590	2442.4	0.0673501	0.0870288	0.773883	0.439	0.613081	Mp2g17590	2748.08	-1.07605	0.177549	-6.06057	1.36e-09	5.43e-08	NA
Mp2g17610	1	M	OG0027203	NA_peak_3529a	63.4461	31.711	337	Mp2g17610.1	MobiDBLite:consensus disorder prediction; MapolyID:Mapoly0094s0029	Mp2g17610	2.77623	-4.52874	2.13438	-2.1218	0.0338542	NA	Mp2g17610	2.20538	-1.4629	1.6254	-0.900026	0.368106	NA	Mp2g17610	3.20764	-2.08101	1.74987	-1.18924	0.234345	NA	NA
Mp2g17640	1	M	OG0008964	NA_peak_3532a	56.5971	48.9819	935	Mp2g17640.3	MobiDBLite:consensus disorder prediction; PANTHER:PTHR34066:GROWTH FACTOR 2; Pfam:PF08576:Eukaryotic protein of unknown function (DUF1764); MapolyID:Mapoly0094s0032	Mp2g17640	381.774	0.240825	0.195878	1.22946	0.218899	0.361045	Mp2g17640	318.55	0.394103	0.157067	2.50914	0.0121026	0.0418857	Mp2g17640	361.97	0.0729716	0.210456	0.34673	0.728794	0.85496	NA
Mp2g17650	1	M	OG0027206	NA_peak_3532a	56.5971	48.9819	1390	Mp2g17650.1	KOG:KOG0314:Predicted E3 ubiquitin ligase, [O]; MobiDBLite:consensus disorder prediction; Pfam:PF13696:Zinc knuckle; G3DSA:4.10.60.10; ProSiteProfiles:PS51282:DWNN domain profile.; ProSiteProfiles:PS50089:Zinc finger RING-type profile.; SUPERFAMILY:SSF57850:RING/U-box; Pfam:PF00098:Zinc knuckle; Pfam:PF13923:Zinc finger, C3HC4 type (RING finger); SMART:SM01180:DWNN_2; Coils:Coil; ProSiteProfiles:PS50158:Zinc finger CCHC-type profile.; SUPERFAMILY:SSF57756:Retrovirus zinc finger-like domains; SMART:SM00184:ring_2; CDD:cd16620:vRING-HC-C4C4_RBBP6; PANTHER:PTHR15439:RETINOBLASTOMA-BINDING PROTEIN 6; G3DSA:3.30.40.10:Zinc/RING finger domain; G3DSA:3.10.20.90; ProSiteProfiles:PS51698:U-box domain profile.; SMART:SM00343:c2hcfinal6; Pfam:PF08783:DWNN domain; PTHR15439:SF0:E3 UBIQUITIN-PROTEIN LIGASE RBBP6; GO:0006397:mRNA processing; GO:0061630:ubiquitin protein ligase activity; GO:0003676:nucleic acid binding; GO:0004842:ubiquitin-protein transferase activity; GO:0008270:zinc ion binding; GO:0016567:protein ubiquitination; MapolyID:Mapoly0094s0033	Mp2g17650	1012.99	0.135461	0.110544	1.2254	0.220423	0.362796	Mp2g17650	731.936	-0.0203638	0.112555	-0.180923	0.856428	0.917877	Mp2g17650	946.959	-0.0975868	0.129994	-0.7507	0.452833	0.653073	NA
Mp2g17700	1	M	OG0007107	NA_peak_3544	34.942	23.7768	87	Mp2g17700.1	KEGG:K01845:hemL, glutamate-1-semialdehyde 2,1-aminomutase [EC:5.4.3.8]; KOG:KOG1401:Acetylornithine aminotransferase, [E]; PANTHER:PTHR43713:GLUTAMATE-1-SEMIALDEHYDE 2,1-AMINOMUTASE; TIGRFAM:TIGR00713:hemL: glutamate-1-semialdehyde-2,1-aminomutase; ProSitePatterns:PS00600:Aminotransferases class-III pyridoxal-phosphate attachment site.; SUPERFAMILY:SSF53383:PLP-dependent transferases; CDD:cd00610:OAT_like; Pfam:PF00202:Aminotransferase class-III; G3DSA:3.90.1150.10:Aspartate Aminotransferase; Hamap:MF_00375:Glutamate-1-semialdehyde 2,1-aminomutase [hemL].; G3DSA:3.40.640.10; PTHR43713:SF6:BNAA09G06670D PROTEIN; GO:0008483:transaminase activity; GO:0003824:catalytic activity; GO:0030170:pyridoxal phosphate binding; GO:0033014:tetrapyrrole biosynthetic process; GO:0042286:glutamate-1-semialdehyde 2,1-aminomutase activity; MapolyID:Mapoly0094s0038	Mp2g17700	6473.38	-2.26021	0.165824	-13.6302	2.65e-42	3.89e-40	Mp2g17700	11940.1	0.80855	0.109105	7.41076	1.26e-13	6.33e-12	Mp2g17700	7533.74	-1.01713	0.236175	-4.30667	1.66e-05	0.000231305	NA
Mp2g17710	1	M	OG0027208	NA_peak_3545	14.2705	6.72787	111	Mp2g17710.1	MobiDBLite:consensus disorder prediction; MapolyID:Mapoly0094s0039		NA	NA	NA	NA	NA	NA		NA	NA	NA	NA	NA	NA		NA	NA	NA	NA	NA	NA	NA
Mp2g17740	1	M	OG0027209	NA_peak_3546	11.7652	6.77315	-446	Mp2g17740.1	MobiDBLite:consensus disorder prediction; MapolyID:Mapoly0094s0042	Mp2g17740	178.782	-1.1787	0.224383	-5.25305	1.5e-07	1.56e-06	Mp2g17740	121.383	0.20537	0.246625	0.832723	0.405001	0.581788	Mp2g17740	205.998	-0.419002	0.235533	-1.77896	0.075247	0.201551	NA
Mp2g17750	1	M	OG0027210	NA_peak_3546	11.7652	6.77315	447	Mp2g17750.1	KEGG:K08968:msrC, L-methionine (R)-S-oxide reductase [EC:1.8.4.14]; PANTHER:PTHR21021:GAF/PUTATIVE CYTOSKELETAL PROTEIN; Pfam:PF13185:GAF domain; PTHR21021:SF15:FREE METHIONINE-R-SULFOXIDE REDUCTASE; SUPERFAMILY:SSF55781:GAF domain-like; G3DSA:3.30.450.40; GO:0005515:protein binding; MapolyID:Mapoly0094s0043	Mp2g17750	372.009	-0.395405	0.186781	-2.11695	0.0342644	0.0857768	Mp2g17750	343.241	0.587832	0.148169	3.96732	7.27e-05	0.00055121	Mp2g17750	402.759	-0.0664194	0.18612	-0.356863	0.721194	0.849958	NA
Mp2g17960	1	M	OG0007108	NA_peak_3563b	10.3036	6.3565	854	Mp2g17960.1	KOG:KOG0580:Serine/threonine protein kinase, [D]; MobiDBLite:consensus disorder prediction; ProSitePatterns:PS00107:Protein kinases ATP-binding region signature.; Pfam:PF19160:SPARK; G3DSA:3.30.200.20:Phosphorylase Kinase, domain 1; CDD:cd14066:STKc_IRAK; ProSitePatterns:PS00108:Serine/Threonine protein kinases active-site signature.; PANTHER:PTHR27001:OS01G0253100 PROTEIN; PTHR27001:SF825:LRR RECEPTOR-LIKE SERINE/THREONINE-PROTEIN KINASE RKF3-RELATED; ProSiteProfiles:PS50011:Protein kinase domain profile.; SUPERFAMILY:SSF56112:Protein kinase-like (PK-like); G3DSA:1.10.510.10:Transferase(Phosphotransferase) domain 1; Coils:Coil; Pfam:PF00069:Protein kinase domain; SMART:SM00220:serkin_6; GO:0005524:ATP binding; GO:0006468:protein phosphorylation; GO:0004672:protein kinase activity; MapolyID:Mapoly0094s0064	Mp2g17960	605.8	-0.571153	0.154723	-3.69145	0.000222976	0.00119725	Mp2g17960	420.675	-0.271073	0.159447	-1.70009	0.0891149	0.198253	Mp2g17960	589.025	-0.6957	0.160214	-4.34231	1.41e-05	0.00020106	NA
Mp2g18120	1	M	OG0000811	NA_peak_3579a	6.4533	25.692	99	Mp2g18120.1	KOG:KOG0156:Cytochrome P450 CYP2 subfamily, [Q]; PRINTS:PR00463:E-class P450 group I signature; PRINTS:PR00385:P450 superfamily signature; G3DSA:1.10.630.10:Cytochrome p450; ProSitePatterns:PS00086:Cytochrome P450 cysteine heme-iron ligand signature.; Pfam:PF00067:Cytochrome P450; PANTHER:PTHR47950:CYTOCHROME P450, FAMILY 76, SUBFAMILY C, POLYPEPTIDE 5-RELATED; SUPERFAMILY:SSF48264:Cytochrome P450; GO:0005506:iron ion binding; GO:0016705:oxidoreductase activity, acting on paired donors, with incorporation or reduction of molecular oxygen; GO:0020037:heme binding; MapolyID:Mapoly0094s0080	Mp2g18120	17.2126	-0.781922	0.963188	-0.811806	0.416903	0.573628	Mp2g18120	6.89604	0.164615	1.49161	0.11036	0.912123	0.952135	Mp2g18120	14.5772	-1.91041	1.09513	-1.74445	0.0810802	0.211894	NA
Mp2g18270	1	M	OG0014213	NA_peak_3585	37.787	13.5898	-228	Mp2g18270.2	KEGG:K01115:PLD1_2, phospholipase D1/2 [EC:3.1.4.4]; KOG:KOG1329:Phospholipase D1, N-term missing, [I]; PANTHER:PTHR18896:PHOSPHOLIPASE D; Pfam:PF12357:Phospholipase D C terminal; Pfam:PF00614:Phospholipase D Active site motif; ProSiteProfiles:PS50035:Phospholipase D phosphodiesterase active site profile.; SUPERFAMILY:SSF56024:Phospholipase D/nuclease; PIRSF:PIRSF036470:PLD_plant; G3DSA:3.30.870.10:Endonuclease Chain A; PTHR18896:SF143:PHOSPHOLIPASE D ALPHA 3; SMART:SM00155:pld_4; GO:0004630:phospholipase D activity; GO:0016020:membrane; GO:0003824:catalytic activity; GO:0046470:phosphatidylcholine metabolic process; GO:0005509:calcium ion binding; MapolyID:Mapoly0177s0006	Mp2g18270	1456.86	-0.502188	0.156402	-3.21089	0.00132323	0.00562355	Mp2g18270	1129.92	0.0290895	0.0945779	0.307572	0.758408	0.858348	Mp2g18270	1446.98	-0.514015	0.161654	-3.17973	0.0014741	0.00994695	NA
Mp2g18350	1	M	OG0019720	NA_peak_3588a	16.8271	9.5276	552	Mp2g18350.1	KEGG:K08235:E2.4.1.207, xyloglucan:xyloglucosyl transferase [EC:2.4.1.207]; Pfam:PF00722:Glycosyl hydrolases family 16; G3DSA:2.60.120.200; SUPERFAMILY:SSF49899:Concanavalin A-like lectins/glucanases; ProSiteProfiles:PS51762:Glycosyl hydrolases family 16 (GH16) domain profile.; PRINTS:PR00737:Glycosyl hydrolase family 16 signature; PIRSF:PIRSF005604:EndGlu_transf; PTHR31062:SF243:XYLOGLUCAN ENDOTRANSGLUCOSYLASE/HYDROLASE PROTEIN 5-RELATED; PANTHER:PTHR31062:XYLOGLUCAN ENDOTRANSGLUCOSYLASE/HYDROLASE PROTEIN 8-RELATED; CDD:cd02176:GH16_XET; Pfam:PF06955:Xyloglucan endo-transglycosylase (XET) C-terminus; GO:0048046:apoplast; GO:0006073:cellular glucan metabolic process; GO:0005975:carbohydrate metabolic process; GO:0016762:xyloglucan:xyloglucosyl transferase activity; GO:0010411:xyloglucan metabolic process; GO:0005618:cell wall; GO:0042546:cell wall biogenesis; GO:0004553:hydrolase activity, hydrolyzing O-glycosyl compounds; MapolyID:Mapoly0177s0014	Mp2g18350	5298.79	-0.31325	0.0852694	-3.67366	0.000239104	0.00127366	Mp2g18350	4455.95	0.189912	0.0850441	2.23309	0.0255427	0.0754258	Mp2g18350	5553.58	-0.116292	0.0997057	-1.16635	0.243473	0.445535	NA
Mp2g18650	1	M	OG0027229	NA_peak_3609b	53.7836	21.5022	152	Mp2g18650.1	ProSiteProfiles:PS51257:Prokaryotic membrane lipoprotein lipid attachment site profile.; MapolyID:Mapoly0137s0017	Mp2g18650	21.1997	-1.77069	0.683753	-2.58967	0.00960691	0.030195	Mp2g18650	14.7601	-0.417983	0.542715	-0.770172	0.441198	0.614913	Mp2g18650	32.5429	0.335707	0.495368	0.677692	0.497967	0.691541	NA
Mp2g19480	1	M	OG0027256	NA_peak_3699	26.4012	14.7673	-532	Mp2g19480.5	KEGG:K00660:CHS, chalcone synthase [EC:2.3.1.74]; PANTHER:PTHR11877:HYDROXYMETHYLGLUTARYL-COA SYNTHASE; Pfam:PF00195:Chalcone and stilbene synthases, N-terminal domain; Pfam:PF02797:Chalcone and stilbene synthases, C-terminal domain; SUPERFAMILY:SSF53901:Thiolase-like; CDD:cd00831:CHS_like; G3DSA:3.40.47.10; PTHR11877:SF14:CHALCONE SYNTHASE; PIRSF:PIRSF000451:PKS_III; GO:0016746:transferase activity, transferring acyl groups; GO:0009058:biosynthetic process; GO:0016747:transferase activity, transferring acyl groups other than amino-acyl groups; MapolyID:Mapoly0055s0104	Mp2g19480	3000.48	-0.328181	0.118908	-2.75995	0.00578102	0.0197621	Mp2g19480	2412.28	0.0758506	0.0786939	0.963868	0.335112	0.512262	Mp2g19480	2850.88	-0.550445	0.113312	-4.8578	1.19e-06	2.33e-05	NA
Mp2g19560	1	M	OG0027258	NA_peak_3708b	36.2165	18.9147	-445	Mp2g19560.1	MobiDBLite:consensus disorder prediction; MapolyID:Mapoly0055s0095		NA	NA	NA	NA	NA	NA		NA	NA	NA	NA	NA	NA		NA	NA	NA	NA	NA	NA	NA
Mp2g19570	1	M	OG0007118	NA_peak_3710	35.5871	18.438	122	Mp2g19570.1	KEGG:K03522:fixB, etfA, electron transfer flavoprotein alpha subunit; KOG:KOG3954:Electron transfer flavoprotein, alpha subunit, [C]; CDD:cd01715:ETF_alpha; PANTHER:PTHR43153:ELECTRON TRANSFER FLAVOPROTEIN ALPHA; SUPERFAMILY:SSF52402:Adenine nucleotide alpha hydrolases-like; SMART:SM00893:ETF_2; PIRSF:PIRSF000089:Electra_flavoP_a; ProSitePatterns:PS00696:Electron transfer flavoprotein alpha-subunit signature.; PTHR43153:SF1:ELECTRON TRANSFER FLAVOPROTEIN SUBUNIT ALPHA, MITOCHONDRIAL; SUPERFAMILY:SSF52467:DHS-like NAD/FAD-binding domain; Pfam:PF00766:Electron transfer flavoprotein FAD-binding domain; Pfam:PF01012:Electron transfer flavoprotein domain; G3DSA:3.40.50.620:HUPs; G3DSA:3.40.50.1220; GO:0009055:electron transfer activity; GO:0050660:flavin adenine dinucleotide binding; MapolyID:Mapoly0055s0094	Mp2g19570	534.534	-0.432648	0.232197	-1.86328	0.0624229	0.137326	Mp2g19570	452.869	0.520453	0.163987	3.17374	0.00150487	0.00744451	Mp2g19570	504.16	-0.692137	0.244773	-2.82767	0.00468882	0.025251	NA
Mp2g20010	1	M	OG0027275	NA_peak_3736b	21.8442	11.4169	-549	Mp2g20010.1	MobiDBLite:consensus disorder prediction; MapolyID:Mapoly0055s0048		NA	NA	NA	NA	NA	NA		NA	NA	NA	NA	NA	NA		NA	NA	NA	NA	NA	NA	NA
Mp2g20340	1	M	OG0000731	NA_peak_3764	10.3781	7.80659	1464	Mp2g20340.1	PANTHER:PTHR30509:P-HYDROXYBENZOIC ACID EFFLUX PUMP SUBUNIT-RELATED; MobiDBLite:consensus disorder prediction; Coils:Coil; PTHR30509:SF34:F3L24.34 PROTEIN; Pfam:PF04632:Fusaric acid resistance protein family; GO:0005886:plasma membrane; GO:0055085:transmembrane transport; GO:0022857:transmembrane transporter activity; MapolyID:Mapoly0055s0015	Mp2g20340	98.2459	-0.138982	0.568724	-0.244375	0.806941	0.883111	Mp2g20340	99.8632	1.00086	0.303371	3.29912	0.000969867	0.00513468	Mp2g20340	80.3983	-1.07675	0.610571	-1.7635	0.0778154	0.20651	NA
Mp2g20380	2	MZ	OG0000812	NA_peak_3767	57.3817	27.021	1055	Mp2g20380.1	KEGG:K19995:SCAMP, secretory carrier-associated membrane protein; KOG:KOG3088:Secretory carrier membrane protein, [U]; PANTHER:PTHR10687:SECRETORY CARRIER-ASSOCIATED MEMBRANE PROTEIN SCAMP; PTHR10687:SF24:SECRETORY CARRIER-ASSOCIATED MEMBRANE PROTEIN 4; MobiDBLite:consensus disorder prediction; Pfam:PF04144:SCAMP family; Coils:Coil; GO:0016021:integral component of membrane; GO:0015031:protein transport; MapolyID:Mapoly0055s0011	Mp2g20380	7488.8	-0.0364451	0.0936355	-0.389224	0.697111	0.806879	Mp2g20380	5801.06	0.149002	0.085248	1.74787	0.0804866	0.183768	Mp2g20380	7558.27	0.00778051	0.101401	0.0767298	0.938838	0.970028	NA
Mp2g20440	1	M	OG0027284	NA_peak_3770c	60.2399	35.951	11	Mp2g20440.1	MapolyID:Mapoly0055s0005	Mp2g20440	2.72355	-2.93424	3.11315	-0.94253	0.345921	NA	Mp2g20440	2.46567	0.582829	1.43299	0.406721	0.684213	NA	Mp2g20440	2.50242	-4.36669	3.70385	-1.17896	0.238413	NA	NA
Mp2g20440	1	M	OG0027284	NA_peak_3770a	10.0378	6.45384	971	Mp2g20440.1	MapolyID:Mapoly0055s0005	Mp2g20440	2.72355	-2.93424	3.11315	-0.94253	0.345921	NA	Mp2g20440	2.46567	0.582829	1.43299	0.406721	0.684213	NA	Mp2g20440	2.50242	-4.36669	3.70385	-1.17896	0.238413	NA	NA
Mp2g20490	1	M	OG0000811	NA_peak_3774	11.5893	5.57233	1268	Mp2g20490.1	KOG:KOG0156:Cytochrome P450 CYP2 subfamily, [Q]; PANTHER:PTHR47949:CYTOCHROME P450 703A2-RELATED-RELATED; G3DSA:1.10.630.10:Cytochrome p450; PRINTS:PR00463:E-class P450 group I signature; Pfam:PF00067:Cytochrome P450; PRINTS:PR00385:P450 superfamily signature; SUPERFAMILY:SSF48264:Cytochrome P450; ProSitePatterns:PS00086:Cytochrome P450 cysteine heme-iron ligand signature.; GO:0005506:iron ion binding; GO:0016705:oxidoreductase activity, acting on paired donors, with incorporation or reduction of molecular oxygen; GO:0020037:heme binding; MapolyID:Mapoly4414s0001	Mp2g20490	99.5476	-0.813853	0.442834	-1.83783	0.0660877	0.143639	Mp2g20490	135.967	0.18368	0.266878	0.688254	0.491293	0.660513	Mp2g20490	93.8452	-1.13334	0.423012	-2.67921	0.00737954	0.0358504	NA
Mp2g20590	1	M	OG0027287	NA_peak_3778b	25.8426	13.657	469	Mp2g20590.1	MapolyID:Mapoly0195s0009	Mp2g20590	10.3536	0.118943	0.813844	0.14615	0.883803	0.931501	Mp2g20590	8.78479	-1.26067	0.941046	-1.33965	0.180359	0.332663	Mp2g20590	15.1842	1.20188	0.706499	1.70117	0.0889107	0.225865	NA
Mp2g20810	1	M	OG0027295	NA_peak_3811c	66.7077	45.1769	140	Mp2g20810.1	MapolyID:Mapoly0040s0131		NA	NA	NA	NA	NA	NA		NA	NA	NA	NA	NA	NA		NA	NA	NA	NA	NA	NA	NA
Mp2g20820	1	M	OG0027296	NA_peak_3811c	66.7077	45.1769	1034	Mp2g20820.1	MapolyID:Mapoly0040s0130		NA	NA	NA	NA	NA	NA		NA	NA	NA	NA	NA	NA		NA	NA	NA	NA	NA	NA	NA
Mp2g20850	1	M	OG0027299	NA_peak_3821d	13.3764	6.28227	-565	Mp2g20850.1	KOG:KOG0161:Myosin class II heavy chain, N-term missing, [Z]; Coils:Coil; PANTHER:PTHR18870:PROTEIN TAG-278-RELATED; PTHR18870:SF9:PROTEIN TAG-278-RELATED; MapolyID:Mapoly0040s0127	Mp2g20850	54.6177	-0.693084	0.36379	-1.90517	0.0567573	0.127777	Mp2g20850	43.3838	-0.358536	0.403779	-0.88795	0.374567	0.552225	Mp2g20850	64.6585	0.0196777	0.332541	0.0591736	0.952814	0.977553	NA
Mp2g20855	NA			NA_peak_3823a	14.9019	12.9032	706				NA	NA	NA	NA	NA	NA		NA	NA	NA	NA	NA	NA		NA	NA	NA	NA	NA	NA	NA
Mp2g20880	2	MT	OG0005748	NA_peak_3826c	13.4267	9.04097	-17	Mp2g20880.1	KEGG:K06215:pdxS, pdx1, pyridoxal 5'-phosphate synthase pdxS subunit [EC:4.3.3.6]; KOG:KOG1606:Stationary phase-induced protein, SOR/SNZ family, [H]; ProSitePatterns:PS01235:PdxS/SNZ family signature.; PTHR31829:SF6:PYRIDOXAL 5'-PHOSPHATE SYNTHASE PDX1-LIKE 4-RELATED; PANTHER:PTHR31829:PYRIDOXAL 5'-PHOSPHATE SYNTHASE SUBUNIT SNZ1-RELATED; SUPERFAMILY:SSF51366:Ribulose-phoshate binding barrel; CDD:cd04727:pdxS; Hamap:MF_01824:Pyridoxal 5'-phosphate synthase subunit PdxS [pdxS].; G3DSA:3.20.20.70:Aldolase class I; TIGRFAM:TIGR00343:TIGR00343: pyridoxal 5'-phosphate synthase, synthase subunit Pdx1; PIRSF:PIRSF029271:Pdx1; ProSiteProfiles:PS51129:PdxS/SNZ family profile.; Pfam:PF01680:SOR/SNZ family; GO:0042823:pyridoxal phosphate biosynthetic process; GO:0042819:vitamin B6 biosynthetic process; GO:0003824:catalytic activity; MapolyID:Mapoly0040s0124	Mp2g20880	14930.1	0.0533346	0.11833	0.450729	0.652185	0.774557	Mp2g20880	16872.1	0.805658	0.121616	6.62461	3.48e-11	1.06e-09	Mp2g20880	15036.2	0.0864797	0.132769	0.651356	0.514817	0.70545	NA
Mp2g20930	1	M	OG0014245	NA_peak_3827a	23.6768	12.8548	156	Mp2g20930.1	SMART:SM00257:LysM_2; ProSiteProfiles:PS51782:LysM domain profile.; SUPERFAMILY:SSF54106:LysM domain; CDD:cd00118:LysM; G3DSA:3.10.350.10; Pfam:PF01476:LysM domain; MapolyID:Mapoly0040s0119	Mp2g20930	4967.95	-0.204653	0.146598	-1.39601	0.162712	0.288983	Mp2g20930	13346.1	1.86898	0.161649	11.562	6.42e-31	3.28e-28	Mp2g20930	5020.39	-0.148114	0.152662	-0.970209	0.331943	0.54092	NA
Mp2g20930	1	M	OG0014245	NA_peak_3827b	19.1104	9.01018	-79	Mp2g20930.1	SMART:SM00257:LysM_2; ProSiteProfiles:PS51782:LysM domain profile.; SUPERFAMILY:SSF54106:LysM domain; CDD:cd00118:LysM; G3DSA:3.10.350.10; Pfam:PF01476:LysM domain; MapolyID:Mapoly0040s0119	Mp2g20930	4967.95	-0.204653	0.146598	-1.39601	0.162712	0.288983	Mp2g20930	13346.1	1.86898	0.161649	11.562	6.42e-31	3.28e-28	Mp2g20930	5020.39	-0.148114	0.152662	-0.970209	0.331943	0.54092	NA
Mp2g21010	1	M	OG0027304	NA_peak_3833	14.1571	7.96277	160	Mp2g21010.1	MapolyID:Mapoly0040s0111		NA	NA	NA	NA	NA	NA		NA	NA	NA	NA	NA	NA		NA	NA	NA	NA	NA	NA	NA
Mp2g21050	1	M	OG0027306	NA_peak_3842	14.7459	7.31808	1382	Mp2g21050.1	MobiDBLite:consensus disorder prediction; Coils:Coil; MapolyID:Mapoly0040s0107	Mp2g21050	59.9554	-0.335139	0.347816	-0.963551	0.335271	0.492178	Mp2g21050	57.6175	1.01268	0.325351	3.11257	0.00185465	0.00888507	Mp2g21050	55.5636	-0.666779	0.371039	-1.79706	0.0723266	0.196148	NA
Mp2g21100	5	AMNTZ	OG0002902	NA_peak_3847a	76.1344	44.2389	347	Mp2g21100.1	KEGG:K02291:crtB, 15-cis-phytoene synthase [EC:2.5.1.32]; KOG:KOG1459:Squalene synthetase, [I]; CDD:cd00683:Trans_IPPS_HH; SFLD:SFLDG01212:Phytoene synthase like; PANTHER:PTHR31480:BIFUNCTIONAL LYCOPENE CYCLASE/PHYTOENE SYNTHASE; PTHR31480:SF2:PHYTOENE SYNTHASE, CHLOROPLASTIC; ProSitePatterns:PS01044:Squalene and phytoene synthases signature 1.; SFLD:SFLDG01018:Squalene/Phytoene Synthase Like; ProSitePatterns:PS01045:Squalene and phytoene synthases signature 2.; MobiDBLite:consensus disorder prediction; G3DSA:1.10.600.10:Farnesyl Diphosphate Synthase; SUPERFAMILY:SSF48576:Terpenoid synthases; Pfam:PF00494:Squalene/phytoene synthase; GO:0009058:biosynthetic process; GO:0016765:transferase activity, transferring alkyl or aryl (other than methyl) groups; GO:0016740:transferase activity; GO:0051996:squalene synthase activity; GO:0004310:farnesyl-diphosphate farnesyltransferase activity; MapolyID:Mapoly0040s0104	Mp2g21100	2517.08	-0.743661	0.116926	-6.36012	2.02e-10	3.2e-09	Mp2g21100	4010.06	1.07901	0.146671	7.35665	1.89e-13	9.13e-12	Mp2g21100	2719.34	-0.374254	0.172831	-2.16544	0.0303543	0.103725	NA
Mp2g21180	1	M	OG0007124	NA_peak_3854	18.3272	10.4249	1018	Mp2g21180.1	KEGG:K02717:psbP, photosystem II oxygen-evolving enhancer protein 2; PANTHER:PTHR31407; Pfam:PF01789:PsbP; G3DSA:3.40.1000.10; PTHR31407:SF4:PSBP-LIKE PROTEIN 1, CHLOROPLASTIC; SUPERFAMILY:SSF55724:Mog1p/PsbP-like; GO:0019898:extrinsic component of membrane; GO:0009654:photosystem II oxygen evolving complex; GO:0009523:photosystem II; GO:0005509:calcium ion binding; GO:0015979:photosynthesis; MapolyID:Mapoly0040s0096	Mp2g21180	2195.54	-0.250308	0.158855	-1.5757	0.115094	0.222023	Mp2g21180	4072.62	1.09438	0.158126	6.92092	4.49e-12	1.65e-10	Mp2g21180	2270.52	-0.106765	0.168514	-0.633566	0.526364	0.714357	NA
Mp2g21270	1	M	OG0027316	NA_peak_3864a	14.386	7.14386	-285	Mp2g21270.1	MapolyID:Mapoly0040s0087		NA	NA	NA	NA	NA	NA		NA	NA	NA	NA	NA	NA		NA	NA	NA	NA	NA	NA	NA
Mp2g21280	1	M	OG0027317	NA_peak_3865	38.2066	23.4901	713	Mp2g21280.1	MapolyID:Mapoly0040s0086		NA	NA	NA	NA	NA	NA		NA	NA	NA	NA	NA	NA		NA	NA	NA	NA	NA	NA	NA
Mp2g21320	1	M	OG0027319	NA_peak_3871a	18.6992	8.5842	-28	Mp2g21320.1	KEGG:K03531:ftsZ, cell division protein FtsZ; SUPERFAMILY:SSF52490:Tubulin nucleotide-binding domain-like; SMART:SM00864:Tubulin_4; SMART:SM00865:Tubulin_C_4; PTHR30314:SF27:FTSZ1-2 PLASTID DIVISION PROTEIN; MobiDBLite:consensus disorder prediction; PRINTS:PR00423:Cell division protein FtsZ signature; Pfam:PF12327:FtsZ family, C-terminal domain; CDD:cd02201:FtsZ_type1; Pfam:PF00091:Tubulin/FtsZ family, GTPase domain; ProSitePatterns:PS00227:Tubulin subunits alpha, beta, and gamma signature.; SUPERFAMILY:SSF55307:Tubulin C-terminal domain-like; TIGRFAM:TIGR00065:ftsZ: cell division protein FtsZ; Hamap:MF_00909:Cell division protein FtsZ [ftsZ].; G3DSA:3.40.50.1440; PANTHER:PTHR30314:CELL DIVISION PROTEIN FTSZ-RELATED; GO:0005525:GTP binding; GO:0005874:microtubule; GO:0007017:microtubule-based process; GO:0003924:GTPase activity; MapolyID:Mapoly0040s0082	Mp2g21320	1592.41	-0.669409	0.137488	-4.86885	1.12e-06	1e-05	Mp2g21320	2183.46	0.668767	0.107731	6.20776	5.37e-10	1.38e-08	Mp2g21320	1632.42	-0.540691	0.160301	-3.37297	0.000743632	0.00563917	NA
Mp2g21320	1	M	OG0027319	NA_peak_3871b	74.703	42.6671	478	Mp2g21320.1	KEGG:K03531:ftsZ, cell division protein FtsZ; SUPERFAMILY:SSF52490:Tubulin nucleotide-binding domain-like; SMART:SM00864:Tubulin_4; SMART:SM00865:Tubulin_C_4; PTHR30314:SF27:FTSZ1-2 PLASTID DIVISION PROTEIN; MobiDBLite:consensus disorder prediction; PRINTS:PR00423:Cell division protein FtsZ signature; Pfam:PF12327:FtsZ family, C-terminal domain; CDD:cd02201:FtsZ_type1; Pfam:PF00091:Tubulin/FtsZ family, GTPase domain; ProSitePatterns:PS00227:Tubulin subunits alpha, beta, and gamma signature.; SUPERFAMILY:SSF55307:Tubulin C-terminal domain-like; TIGRFAM:TIGR00065:ftsZ: cell division protein FtsZ; Hamap:MF_00909:Cell division protein FtsZ [ftsZ].; G3DSA:3.40.50.1440; PANTHER:PTHR30314:CELL DIVISION PROTEIN FTSZ-RELATED; GO:0005525:GTP binding; GO:0005874:microtubule; GO:0007017:microtubule-based process; GO:0003924:GTPase activity; MapolyID:Mapoly0040s0082	Mp2g21320	1592.41	-0.669409	0.137488	-4.86885	1.12e-06	1e-05	Mp2g21320	2183.46	0.668767	0.107731	6.20776	5.37e-10	1.38e-08	Mp2g21320	1632.42	-0.540691	0.160301	-3.37297	0.000743632	0.00563917	NA
Mp2g21730	1	M	OG0008996	NA_peak_3902	12.0394	6.52999	1286	Mp2g21730.4	MobiDBLite:consensus disorder prediction; Coils:Coil; PANTHER:PTHR34466:OS11G0129800 PROTEIN; MapolyID:Mapoly0040s0042	Mp2g21730	822.284	-0.362609	0.156606	-2.31543	0.0205896	0.056704	Mp2g21730	643.659	-0.00324274	0.120972	-0.0268057	0.978615	0.98886	Mp2g21730	851.636	-0.19452	0.151915	-1.28045	0.200386	0.392535	NA
Mp2g21950	1	M	OG0001296	NA_peak_3925	12.4762	8.93032	214	Mp2g21950.1	Pfam:PF10248:Myelodysplasia-myeloid leukemia factor 1-interacting protein; PANTHER:PTHR13105:MYELOID LEUKEMIA FACTOR; MobiDBLite:consensus disorder prediction; PTHR13105:SF7:MYELOID LEUKEMIA FACTOR; MapolyID:Mapoly0040s0020	Mp2g21950	1254.56	-0.234336	0.116146	-2.01761	0.043632	0.103926	Mp2g21950	1199.28	0.107178	0.103928	1.03127	0.302415	0.478734	Mp2g21950	1272.42	-0.169019	0.129836	-1.30179	0.192988	0.382506	NA
Mp2g22630	1	M	OG0000253	NA_peak_3980	28.238	19.4598	637	Mp2g22630.1	KEGG:K13993:HSP20, HSP20 family protein; KOG:KOG0710:Molecular chaperone (small heat-shock protein Hsp26/Hsp42), N-term missing, [O]; MobiDBLite:consensus disorder prediction; Pfam:PF00011:Hsp20/alpha crystallin family; G3DSA:2.60.40.790; PANTHER:PTHR11527:HEAT-SHOCK PROTEIN 20 FAMILY MEMBER; PTHR11527:SF321:18.1 KDA CLASS I HEAT SHOCK PROTEIN; ProSiteProfiles:PS01031:Small heat shock protein (sHSP) domain profile.; CDD:cd06472:ACD_ScHsp26_like; SUPERFAMILY:SSF49764:HSP20-like chaperones; MapolyID:Mapoly0072s0068	Mp2g22630	2.90717	-3.04099	2.43821	-1.24722	0.212315	NA	Mp2g22630	1.82825	-0.074624	1.7538	-0.0425498	0.96606	NA	Mp2g22630	3.99884	-0.44293	1.70861	-0.259234	0.795454	NA	NA
Mp2g22760	1	M	OG0027364	NA_peak_3987	16.5901	9.5553	221	Mp2g22760.1	MobiDBLite:consensus disorder prediction; Coils:Coil	Mp2g22760	495.507	0.14438	0.13668	1.05634	0.290814	0.444425	Mp2g22760	532.618	0.190109	0.128972	1.47402	0.140475	0.27624	Mp2g22760	489.641	0.114064	0.151506	0.752866	0.45153	0.652046	NA
Mp2g22770	1	M	OG0005752	NA_peak_3987	16.5901	9.5553	1066	Mp2g22770.1	MobiDBLite:consensus disorder prediction; G3DSA:3.40.1740.10; SUPERFAMILY:SSF143456:VC0467-like; Pfam:PF02622:Uncharacterized ACR, COG1678; PANTHER:PTHR31984:TRANSPORTER, PUTATIVE (DUF179)-RELATED; MapolyID:Mapoly0072s0055	Mp2g22770	2271.6	-0.336096	0.119219	-2.81914	0.00481529	0.0169124	Mp2g22770	1423.11	-0.478303	0.112665	-4.24536	2.18e-05	0.00019247	Mp2g22770	2158.64	-0.549352	0.126905	-4.32885	1.5e-05	0.000211927	NA
Mp2g22790	1	M	OG0016249	NA_peak_3988a	38.3495	16.1173	-128	Mp2g22790.1	KEGG:K01834:PGAM, gpmA, 2,3-bisphosphoglycerate-dependent phosphoglycerate mutase [EC:5.4.2.11]; KOG:KOG0235:Phosphoglycerate mutase, [G]; SMART:SM00855:PGAM_5; Pfam:PF00300:Histidine phosphatase superfamily (branch 1); CDD:cd07067:HP_PGM_like; SUPERFAMILY:SSF53254:Phosphoglycerate mutase-like; PANTHER:PTHR11931:PHOSPHOGLYCERATE MUTASE; PTHR11931:SF0:PHOSPHOGLYCERATE MUTASE; Hamap:MF_01039:2,3-bisphosphoglycerate-dependent phosphoglycerate mutase [gpmA].; ProSitePatterns:PS00175:Phosphoglycerate mutase family phosphohistidine signature.; GO:0003824:catalytic activity; GO:0004619:phosphoglycerate mutase activity; GO:0016868:intramolecular transferase activity, phosphotransferases; GO:0006096:glycolytic process; MapolyID:Mapoly0072s0053	Mp2g22790	1308.6	-0.712753	0.120317	-5.92397	3.14e-09	4.26e-08	Mp2g22790	2534.76	0.97689	0.193725	5.04266	4.59e-07	6.3e-06	Mp2g22790	1336.18	-0.599049	0.167812	-3.56977	0.0003573	0.00306972	NA
Mp2g22790	1	M	OG0016249	NA_peak_3988b	29.551	16.1276	227	Mp2g22790.1	KEGG:K01834:PGAM, gpmA, 2,3-bisphosphoglycerate-dependent phosphoglycerate mutase [EC:5.4.2.11]; KOG:KOG0235:Phosphoglycerate mutase, [G]; SMART:SM00855:PGAM_5; Pfam:PF00300:Histidine phosphatase superfamily (branch 1); CDD:cd07067:HP_PGM_like; SUPERFAMILY:SSF53254:Phosphoglycerate mutase-like; PANTHER:PTHR11931:PHOSPHOGLYCERATE MUTASE; PTHR11931:SF0:PHOSPHOGLYCERATE MUTASE; Hamap:MF_01039:2,3-bisphosphoglycerate-dependent phosphoglycerate mutase [gpmA].; ProSitePatterns:PS00175:Phosphoglycerate mutase family phosphohistidine signature.; GO:0003824:catalytic activity; GO:0004619:phosphoglycerate mutase activity; GO:0016868:intramolecular transferase activity, phosphotransferases; GO:0006096:glycolytic process; MapolyID:Mapoly0072s0053	Mp2g22790	1308.6	-0.712753	0.120317	-5.92397	3.14e-09	4.26e-08	Mp2g22790	2534.76	0.97689	0.193725	5.04266	4.59e-07	6.3e-06	Mp2g22790	1336.18	-0.599049	0.167812	-3.56977	0.0003573	0.00306972	NA
Mp2g22830	1	M	OG0001902	NA_peak_3990	16.2499	14.9404	1509	Mp2g22830.1	KEGG:K05841:E2.4.1.173, sterol 3beta-glucosyltransferase [EC:2.4.1.173]; KOG:KOG1192:UDP-glucuronosyl and UDP-glucosyl transferase, N-term missing, [GC]; MobiDBLite:consensus disorder prediction; G3DSA:3.40.50.2000:Glycogen Phosphorylase B,; Pfam:PF03033:Glycosyltransferase family 28 N-terminal domain; Pfam:PF00201:UDP-glucoronosyl and UDP-glucosyl transferase; PANTHER:PTHR48050:STEROL 3-BETA-GLUCOSYLTRANSFERASE; SUPERFAMILY:SSF53756:UDP-Glycosyltransferase/glycogen phosphorylase; CDD:cd03784:GT1_Gtf-like; PTHR48050:SF2:UDP-GLUCOSE:STEROL GLUCOSYLTRANSFERASE SGT4; GO:0016758:transferase activity, transferring hexosyl groups; GO:0005975:carbohydrate metabolic process; GO:0030259:lipid glycosylation; GO:0008194:UDP-glycosyltransferase activity; MapolyID:Mapoly0072s0049	Mp2g22830	1340.39	-0.312299	0.121936	-2.56117	0.0104319	0.0323833	Mp2g22830	1015.03	-0.186138	0.10084	-1.84587	0.0649105	0.155672	Mp2g22830	1370.38	-0.214018	0.128638	-1.66372	0.0961683	0.239121	NA
Mp2g22890	1	M	OG0027368	NA_peak_3997a	22.9582	10.0014	99	Mp2g22890.1	KEGG:K10298:FBXO15, F-box protein 15; MobiDBLite:consensus disorder prediction; G3DSA:1.20.1280.50; Pfam:PF12937:F-box-like; PANTHER:PTHR46731:F-BOX ONLY PROTEIN 15; SUPERFAMILY:SSF81383:F-box domain; SMART:SM00256:fbox_2; GO:0005515:protein binding; MapolyID:Mapoly0072s0042	Mp2g22890	888.667	-0.714384	0.14769	-4.83706	1.32e-06	1.15e-05	Mp2g22890	1143.32	0.663273	0.159826	4.14998	3.33e-05	0.000279151	Mp2g22890	885.61	-0.719737	0.163177	-4.41078	1.03e-05	0.000152833	NA
Mp2g22890	1	M	OG0027368	NA_peak_3997b	11.1823	8.03386	685	Mp2g22890.1	KEGG:K10298:FBXO15, F-box protein 15; MobiDBLite:consensus disorder prediction; G3DSA:1.20.1280.50; Pfam:PF12937:F-box-like; PANTHER:PTHR46731:F-BOX ONLY PROTEIN 15; SUPERFAMILY:SSF81383:F-box domain; SMART:SM00256:fbox_2; GO:0005515:protein binding; MapolyID:Mapoly0072s0042	Mp2g22890	888.667	-0.714384	0.14769	-4.83706	1.32e-06	1.15e-05	Mp2g22890	1143.32	0.663273	0.159826	4.14998	3.33e-05	0.000279151	Mp2g22890	885.61	-0.719737	0.163177	-4.41078	1.03e-05	0.000152833	NA
Mp2g23570	2	MT	OG0004750	NA_peak_4035b	13.0392	6.18984	586	Mp2g23570.1	KEGG:K01251:E3.3.1.1, ahcY, adenosylhomocysteinase [EC:3.3.1.1]; KOG:KOG1370:S-adenosylhomocysteine hydrolase, [H]; SUPERFAMILY:SSF52283:Formate/glycerate dehydrogenase catalytic domain-like; ProSitePatterns:PS00739:S-adenosyl-L-homocysteine hydrolase signature 2.; ProSitePatterns:PS00738:S-adenosyl-L-homocysteine hydrolase signature 1.; TIGRFAM:TIGR00936:ahcY: adenosylhomocysteinase; Pfam:PF00670:S-adenosyl-L-homocysteine hydrolase, NAD binding domain; PANTHER:PTHR23420:ADENOSYLHOMOCYSTEINASE; G3DSA:3.40.50.1480; G3DSA:3.40.50.720; PTHR23420:SF16:ADENOSYLHOMOCYSTEINASE 2; SUPERFAMILY:SSF51735:NAD(P)-binding Rossmann-fold domains; SMART:SM00997:AdoHcyase_NAD_2; CDD:cd00401:SAHH; Pfam:PF05221:S-adenosyl-L-homocysteine hydrolase; PIRSF:PIRSF001109:SAHH; SMART:SM00996:AdoHcyase_2; Hamap:MF_00563:S-inosyl-L-homocysteine hydrolase [ahcY].; GO:0004013:adenosylhomocysteinase activity; MapolyID:Mapoly0069s0006	Mp2g23570	17068.9	0.430991	0.116498	3.69955	0.000215979	0.00116412	Mp2g23570	15364.9	0.495592	0.0611489	8.10467	5.29e-16	4.08e-14	Mp2g23570	16516.9	0.337933	0.112782	2.99635	0.00273236	0.0163867	NA
Mp2g23670	1	M	OG0027389	NA_peak_4041d	42.6603	37.2445	980	Mp2g23670.1	MobiDBLite:consensus disorder prediction; MapolyID:Mapoly0069s0016	Mp2g23670	4.16496	1.05027	1.28775	0.815583	0.414739	NA	Mp2g23670	3.56228	0.444408	1.39296	0.319038	0.749697	NA	Mp2g23670	3.51185	0.596377	1.44542	0.412596	0.679902	NA	NA
Mp2g23775	1	M	OG0027393	NA_peak_4048	15.2614	6.23969	14	Mp2g23775.1			NA	NA	NA	NA	NA	NA		NA	NA	NA	NA	NA	NA		NA	NA	NA	NA	NA	NA	NA
Mp2g24110	1	M	OG0000558	NA_peak_4082a	12.7525	10.1179	283	Mp2g24110.2	MobiDBLite:consensus disorder prediction; G3DSA:3.30.160.60:Classic Zinc Finger; SMART:SM00355:c2h2final6; SUPERFAMILY:SSF57667:beta-beta-alpha zinc fingers; PANTHER:PTHR10593:SERINE/THREONINE-PROTEIN KINASE RIO; ProSitePatterns:PS00028:Zinc finger C2H2 type domain signature.; PTHR10593:SF144:PROTEIN INDETERMINATE-DOMAIN 7; ProSiteProfiles:PS50157:Zinc finger C2H2 type domain profile.; MapolyID:Mapoly0069s0060	Mp2g24110	272.548	0.0877754	0.19366	0.453244	0.650373	0.773541	Mp2g24110	220.815	0.00398925	0.15968	0.0249828	0.980069	0.989885	Mp2g24110	247.789	-0.259215	0.333302	-0.777719	0.436735	0.639958	NA
Mp2g24200	2	AM	OG0001486	NA_peak_4112	49.6321	26.23	1260	Mp2g24200.1	KEGG:K09338:HD-ZIP, homeobox-leucine zipper protein; KOG:KOG0483:Transcription factor HEX, contains HOX and HALZ domains, [K]; PANTHER:PTHR45714; SUPERFAMILY:SSF46689:Homeodomain-like; Pfam:PF00046:Homeodomain; SMART:SM00340:halz; G3DSA:1.10.10.60; ProSiteProfiles:PS50071:'Homeobox' domain profile.; SMART:SM00389:HOX_1; PTHR45714:SF15:HOMEOBOX-LEUCINE ZIPPER PROTEIN HAT14; ProSitePatterns:PS00027:'Homeobox' domain signature.; MobiDBLite:consensus disorder prediction; Pfam:PF04618:HD-ZIP protein N terminus; Pfam:PF02183:Homeobox associated leucine zipper; Coils:Coil; CDD:cd00086:homeodomain; GO:0000981:DNA-binding transcription factor activity, RNA polymerase II-specific; GO:0005634:nucleus; GO:0043565:sequence-specific DNA binding; GO:0003677:DNA binding; GO:0006355:regulation of transcription, DNA-templated; MapolyID:Mapoly0069s0069; MPGENES:MpC2HDZ:Homeodomain protein; MPGENES:MpHD14:transcription factor, HD	Mp2g24200	1852.48	-0.658269	0.0996001	-6.60912	3.87e-11	6.8e-10	Mp2g24200	1333.37	-0.20258	0.125225	-1.61774	0.105719	0.224439	Mp2g24200	1947.74	-0.417119	0.147392	-2.83	0.00465477	0.0251392	NA
Mp2g24260	1	M	OG0027415	NA_peak_4114b	15.2279	8.63263	298	Mp2g24260.1	Coils:Coil; MapolyID:Mapoly0069s0075	Mp2g24260	271.559	-0.472211	0.232137	-2.03419	0.0419327	0.100507	Mp2g24260	247.111	0.0950293	0.143395	0.662707	0.507518	0.6745	Mp2g24260	306.934	0.0236055	0.168629	0.139985	0.888672	0.944268	NA
Mp2g24520	1	M	OG0027426	NA_peak_4120	16.6028	8.96198	-471	Mp2g24520.2	MobiDBLite:consensus disorder prediction; MapolyID:Mapoly0246s0005	Mp2g24520	96.3244	-1.38701	0.318245	-4.3583	1.31e-05	9.41e-05	Mp2g24520	340.334	1.87297	0.263582	7.10582	1.2e-12	4.88e-11	Mp2g24520	107.692	-0.852971	0.399191	-2.13675	0.0326186	0.10965	NA
Mp2g24890	1	M	OG0011104	NA_peak_4135	40.6507	23.4982	-248	Mp2g24890.1	G3DSA:2.60.120.10:Jelly Rolls; PRINTS:PR00325:Germin signature; PTHR31238:SF14:GERMIN-LIKE PROTEIN SUBFAMILY T MEMBER 1-RELATED; SUPERFAMILY:SSF51182:RmlC-like cupins; PANTHER:PTHR31238:GERMIN-LIKE PROTEIN SUBFAMILY 3 MEMBER 3; SMART:SM00835:Cupin_1_3; Pfam:PF00190:Cupin; GO:0030145:manganese ion binding; MapolyID:Mapoly0181s0008	Mp2g24890	7.37054	-2.79129	1.24068	-2.24982	0.0244606	0.0651482	Mp2g24890	9.98074	0.46083	0.645777	0.713605	0.475472	0.647196	Mp2g24890	7.75436	-2.02497	1.10313	-1.83565	0.0664093	NA	NA
Mp2g25325b	NA			NA_peak_4168	14.5604	6.90355	573				NA	NA	NA	NA	NA	NA		NA	NA	NA	NA	NA	NA		NA	NA	NA	NA	NA	NA	NA
Mp2g25850	1	M	OG0027466	NA_peak_4204	18.9609	5.88143	1039	Mp2g25850.1	MapolyID:Mapoly0025s0093	Mp2g25850	8.84532	1.10627	1.16531	0.949338	0.342449	0.499229	Mp2g25850	8.74452	-1.25241	0.907707	-1.37975	0.167663	0.314713	Mp2g25850	6.70097	0.346333	1.3047	0.26545	0.790663	NA	NA
Mp2g25860	1	M	OG0001311	NA_peak_4204	18.9609	5.88143	462	Mp2g25860.1	ProSiteProfiles:PS51840:C2 NT-type domain profile.; CDD:cd00118:LysM; PTHR33414:SF1:PROTEIN PLASTID MOVEMENT IMPAIRED 1-RELATED 1; MobiDBLite:consensus disorder prediction; Coils:Coil; ProSiteProfiles:PS51782:LysM domain profile.; G3DSA:3.10.350.10; Pfam:PF10358:N-terminal C2 in EEIG1 and EHBP1 proteins; Pfam:PF01476:LysM domain; PANTHER:PTHR33414:PROTEIN PLASTID MOVEMENT IMPAIRED 1-RELATED 1; SMART:SM00257:LysM_2; MapolyID:Mapoly0025s0092	Mp2g25860	1923.63	0.734494	0.118088	6.21992	4.97e-10	7.52e-09	Mp2g25860	1735.18	0.176831	0.125446	1.40961	0.158655	0.301702	Mp2g25860	1756.89	0.481303	0.16951	2.83937	0.00452024	0.024583	NA
Mp2g26010	1	M	OG0011099	NA_peak_4224	12.4006	7.92561	1194	Mp2g26010.1	KOG:KOG1454:Predicted hydrolase/acyltransferase (alpha/beta hydrolase superfamily), C-term missing, [R]; PANTHER:PTHR10992:METHYLESTERASE FAMILY MEMBER; G3DSA:3.40.50.1820; PTHR10992:SF872:METHYLESTERASE 11, CHLOROPLASTIC-RELATED; Pfam:PF12697:Alpha/beta hydrolase family; SUPERFAMILY:SSF53474:alpha/beta-Hydrolases; MapolyID:Mapoly0025s0077	Mp2g26010	1147.02	-0.323625	0.210924	-1.53432	0.124951	0.236755	Mp2g26010	1470.92	-0.132897	0.111353	-1.19348	0.232682	0.399618	Mp2g26010	1131.89	-0.36458	0.291356	-1.25132	0.210817	0.406467	NA
Mp2g26170	1	M	OG0004006	NA_peak_4228	33.8463	54.4257	183	Mp2g26170.1	KOG:KOG0200:Fibroblast/platelet-derived growth factor receptor and related receptor tyrosine kinases, [T]; KOG:KOG0472:Leucine-rich repeat protein, [S]; G3DSA:3.80.10.10:Ribonuclease Inhibitor; ProSiteProfiles:PS51450:Leucine-rich repeat profile.; SUPERFAMILY:SSF52058:L domain-like; SMART:SM00220:serkin_6; G3DSA:1.10.510.10:Transferase(Phosphotransferase) domain 1; PANTHER:PTHR48006:LEUCINE-RICH REPEAT-CONTAINING PROTEIN DDB_G0281931-RELATED; ProSiteProfiles:PS50011:Protein kinase domain profile.; G3DSA:3.30.200.20:Phosphorylase Kinase, domain 1; Pfam:PF00560:Leucine Rich Repeat; SUPERFAMILY:SSF56112:Protein kinase-like (PK-like); Pfam:PF07714:Protein tyrosine and serine/threonine kinase; ProSitePatterns:PS00108:Serine/Threonine protein kinases active-site signature.; CDD:cd14066:STKc_IRAK; SMART:SM00369:LRR_typ_2; GO:0005524:ATP binding; GO:0006468:protein phosphorylation; GO:0005515:protein binding; GO:0004672:protein kinase activity; MapolyID:Mapoly0025s0065	Mp2g26170	1335.62	-1.4976	0.147819	-10.1313	4.01e-24	2.38e-22	Mp2g26170	1024.69	0.537467	0.115171	4.66667	3.06e-06	3.44e-05	Mp2g26170	1301.02	-1.68856	0.149205	-11.317	1.08e-29	6.82e-27	NA
Mp2g26220	1	M	OG0027474	NA_peak_4231b	12.5673	8.4798	857	Mp2g26220.1	KOG:KOG0472:Leucine-rich repeat protein, [S]; KOG:KOG0444:Cytoskeletal regulator Flightless-I (contains leucine-rich and gelsolin repeats), C-term missing, [Z]; Pfam:PF13855:Leucine rich repeat; ProSiteProfiles:PS51450:Leucine-rich repeat profile.; SUPERFAMILY:SSF52058:L domain-like; SUPERFAMILY:SSF52047:RNI-like; G3DSA:3.80.10.10:Ribonuclease Inhibitor; PANTHER:PTHR27000:LEUCINE-RICH REPEAT RECEPTOR-LIKE PROTEIN KINASE FAMILY PROTEIN-RELATED; Pfam:PF08263:Leucine rich repeat N-terminal domain; SMART:SM00369:LRR_typ_2; PRINTS:PR00019:Leucine-rich repeat signature; GO:0005515:protein binding; MapolyID:Mapoly0025s0062	Mp2g26220	483.296	0.388355	0.25287	1.53579	0.12459	0.236232	Mp2g26220	468.265	0.269379	0.174611	1.54274	0.122895	0.251176	Mp2g26220	450.35	0.167954	0.254718	0.659371	0.509657	0.701865	NA
Mp2g26390	1	M	OG0027478	NA_peak_4248	10.3853	7.95189	-480	Mp2g26390.1	MobiDBLite:consensus disorder prediction; MapolyID:Mapoly0025s0045	Mp2g26390	2.87642	-3.02624	1.99161	-1.5195	0.128637	NA	Mp2g26390	1.39763	-1.56247	1.79049	-0.872652	0.382853	NA	Mp2g26390	2.87336	-3.01233	2.00676	-1.50109	0.133332	NA	NA
Mp2g26400	1	M	OG0004761	NA_peak_4248	10.3853	7.95189	115	Mp2g26400.2	KOG:KOG1984:Vesicle coat complex COPII, subunit SFB3, C-term missing, [U]; CDD:cd11446:bHLH_AtILR3_like; PANTHER:PTHR47001:TRANSCRIPTION FACTOR BHLH121; SUPERFAMILY:SSF47459:HLH, helix-loop-helix DNA-binding domain; MobiDBLite:consensus disorder prediction; G3DSA:4.10.280.10:HLH; Pfam:PF00010:Helix-loop-helix DNA-binding domain; ProSiteProfiles:PS50888:Myc-type, basic helix-loop-helix (bHLH) domain profile.; PTHR47001:SF3:TRANSCRIPTION FACTOR BHLH121; Coils:Coil; SMART:SM00353:finulus; GO:0055072:iron ion homeostasis; GO:0046983:protein dimerization activity; GO:0003700:DNA-binding transcription factor activity; MapolyID:Mapoly0025s0044	Mp2g26400	1520.68	-0.167958	0.115616	-1.45272	0.146301	0.266855	Mp2g26400	1160.49	-0.0933215	0.0835609	-1.11681	0.264077	0.437225	Mp2g26400	1491.3	-0.233435	0.120814	-1.93218	0.0533367	0.158183	NA
Mp2g26730	1	M	OG0005764	NA_peak_4292	25.4964	21.0571	692	Mp2g26730.1	KEGG:K21971:NSUN6, methyltransferase NSUN6 [EC:2.1.1.-]; KOG:KOG1122:tRNA and rRNA cytosine-C5-methylase (nucleolar protein NOL1/NOP2), N-term missing, [A]; SUPERFAMILY:SSF88697:PUA domain-like; MobiDBLite:consensus disorder prediction; Pfam:PF01189:16S rRNA methyltransferase RsmB/F; G3DSA:2.30.130.10; ProSiteProfiles:PS51686:SAM-dependent MTase RsmB/NOP-type domain profile.; Coils:Coil; ProSitePatterns:PS01153:NOL1/NOP2/sun family signature.; ProSiteProfiles:PS50890:PUA domain profile.; PANTHER:PTHR22807:NOP2 YEAST -RELATED NOL1/NOP2/FMU SUN DOMAIN-CONTAINING; Pfam:PF01472:PUA domain; PRINTS:PR02008:RNA (C5-cytosine) methyltransferase signature; SUPERFAMILY:SSF53335:S-adenosyl-L-methionine-dependent methyltransferases; PTHR22807:SF34:METHYLTRANSFERASE NSUN6-RELATED; SMART:SM00359:pua_5; GO:0003723:RNA binding; GO:0001510:RNA methylation; GO:0008168:methyltransferase activity; MapolyID:Mapoly0025s0011	Mp2g26730	410.183	0.113185	0.166585	0.679442	0.496858	0.649624	Mp2g26730	354.352	0.260715	0.120921	2.15607	0.031078	0.0879545	Mp2g26730	420.321	0.204181	0.170297	1.19897	0.230541	0.430837	NA
Mp3g00110	1	M	OG0006772	NA_peak_4318	62.7409	37.9927	130	Mp3g00110.1	KEGG:K15032:MTERFD, mTERF domain-containing protein, mitochondrial; KOG:KOG1267:Mitochondrial transcription termination factor, mTERF, N-term missing, [KR]; PTHR13068:SF9:TRANSCRIPTION TERMINATION FACTOR MTERF5, CHLOROPLASTIC; G3DSA:1.25.70.10; Pfam:PF02536:mTERF; SMART:SM00733:mt_12; MobiDBLite:consensus disorder prediction; PANTHER:PTHR13068:CGI-12 PROTEIN-RELATED; GO:0003690:double-stranded DNA binding; GO:0006355:regulation of transcription, DNA-templated; MapolyID:Mapoly0007s0012	Mp3g00110	1200.62	-3.70697	0.183233	-20.2309	5.23e-91	3.07e-88	Mp3g00110	2417	0.871941	0.10109	8.62543	6.39e-18	7.05e-16	Mp3g00110	1310.22	-2.1525	0.798436	-2.6959	0.00701993	0.0345737	NA
Mp3g00480	1	M	OG0027509	NA_peak_4341	13.5692	6.33734	1364	Mp3g00480.1	MobiDBLite:consensus disorder prediction; MapolyID:Mapoly0007s0044	Mp3g00480	262.933	-0.737414	0.205967	-3.58025	0.000343262	0.00174205	Mp3g00480	185.495	-0.141592	0.260533	-0.543471	0.586806	0.739506	Mp3g00480	270.837	-0.580774	0.265083	-2.19092	0.0284579	0.0991871	NA
Mp3g00990	1	M	OG0027520	NA_peak_4377b	29.9718	16.6137	-559	Mp3g00990.1	MobiDBLite:consensus disorder prediction; MapolyID:Mapoly0007s0095		NA	NA	NA	NA	NA	NA	Mp3g00990	3.01441	0.112066	1.31566	0.0851785	0.932119	NA		NA	NA	NA	NA	NA	NA	NA
Mp3g01110	2	MT	OG0009050	NA_peak_4388	20.3813	9.89392	1235	Mp3g01110.1	KEGG:K17426:MRPL45, large subunit ribosomal protein L45; KOG:KOG4599:Putative mitochondrial/chloroplast ribosomal protein L45, N-term missing, [J]; Pfam:PF04280:Tim44-like domain; SMART:SM00978:Tim44_a_2; G3DSA:3.10.450.240; SUPERFAMILY:SSF54427:NTF2-like; PANTHER:PTHR28554:39S RIBOSOMAL PROTEIN L45, MITOCHONDRIAL; MapolyID:Mapoly0007s0105	Mp3g01110	747.318	0.273731	0.130929	2.09069	0.0365562	0.0901992	Mp3g01110	514.694	0.105239	0.111035	0.947796	0.343233	0.520927	Mp3g01110	746.906	0.280964	0.126673	2.21802	0.0265534	0.0942855	NA
Mp3g01155a	NA			NA_peak_4392	25.7103	13.2093	479				NA	NA	NA	NA	NA	NA		NA	NA	NA	NA	NA	NA		NA	NA	NA	NA	NA	NA	NA
Mp3g01190	1	M	OG0027526	NA_peak_4400	11.5846	7.3215	338	Mp3g01190.1	MapolyID:Mapoly0007s0113	Mp3g01190	13.0116	-1.91625	0.865494	-2.21406	0.0268248	0.070354	Mp3g01190	32.6276	2.10926	0.5463	3.86099	0.00011293	0.000809277	Mp3g01190	13.0008	-1.90073	0.815546	-2.33062	0.0197733	0.0763232	NA
Mp3g01810	1	M	OG0016257	NA_peak_4460b	24.3689	10.0016	1158	Mp3g01810.1	KOG:KOG4711:Predicted membrane protein, C-term missing, [R]; Pfam:PF11744:Aluminium activated malate transporter; PANTHER:PTHR31086:ALUMINUM-ACTIVATED MALATE TRANSPORTER 10; GO:0015743:malate transport; MapolyID:Mapoly0007s0172; MPGENES:MpALMT2:ALMT channel	Mp3g01810	973.24	-0.535745	0.128019	-4.18489	2.85e-05	0.000191252	Mp3g01810	897.128	0.178991	0.136868	1.30777	0.190953	0.346507	Mp3g01810	933.575	-0.724686	0.130498	-5.55324	2.8e-08	8.5e-07	NA
Mp3g02240	6	ARMNTZ	OG0009063	NA_peak_4478	17.7152	11.2666	1368	Mp3g02240.1	KEGG:K03093:sigI, RNA polymerase sigma factor; MobiDBLite:consensus disorder prediction; G3DSA:1.10.601.10:RNA Polymerase Primary Sigma Factor; TIGRFAM:TIGR02937:sigma70-ECF: RNA polymerase sigma factor, sigma-70 family; PTHR30603:SF4:RNA POLYMERASE SIGMA FACTOR SIGE, CHLOROPLASTIC/MITOCHONDRIAL; SUPERFAMILY:SSF88946:Sigma2 domain of RNA polymerase sigma factors; Pfam:PF04545:Sigma-70, region 4; Pfam:PF04542:Sigma-70 region 2; PRINTS:PR00046:Major sigma-70 factor signature; PANTHER:PTHR30603:RNA POLYMERASE SIGMA FACTOR RPO; Pfam:PF04539:Sigma-70 region 3; G3DSA:1.10.10.10:""winged helix"" repressor DNA binding domain; SUPERFAMILY:SSF88659:Sigma3 and sigma4 domains of RNA polymerase sigma factors; GO:0006352:DNA-templated transcription, initiation; GO:0003700:DNA-binding transcription factor activity; GO:0006355:regulation of transcription, DNA-templated; MapolyID:Mapoly0007s0213; MPGENES:MpSIG5:Ortholog of Arabidopsis SIG5 gene	Mp3g02240	568.125	0.818108	0.174841	4.67916	2.88e-06	2.35e-05	Mp3g02240	483.072	0.434063	0.157293	2.75958	0.00578763	0.0229004	Mp3g02240	585.63	0.904154	0.190217	4.75329	2e-06	3.7e-05	NA
Mp3g02660	1	M	OG0027577	NA_peak_4505a	32.8815	16.0342	180	Mp3g02660.1	Coils:Coil; MobiDBLite:consensus disorder prediction; MapolyID:Mapoly0007s0254	Mp3g02660	30.0555	-1.09839	0.527179	-2.08352	0.0372034	0.0914757	Mp3g02660	46.257	-0.793935	0.350739	-2.26361	0.0235984	0.0708516	Mp3g02660	37.6594	-0.0276823	0.500112	-0.0553523	0.955858	0.978609	NA
Mp3g02660	1	M	OG0027577	NA_peak_4505b	21.3958	9.63902	600	Mp3g02660.1	Coils:Coil; MobiDBLite:consensus disorder prediction; MapolyID:Mapoly0007s0254	Mp3g02660	30.0555	-1.09839	0.527179	-2.08352	0.0372034	0.0914757	Mp3g02660	46.257	-0.793935	0.350739	-2.26361	0.0235984	0.0708516	Mp3g02660	37.6594	-0.0276823	0.500112	-0.0553523	0.955858	0.978609	NA
Mp3g02740	1	M	OG0004775	NA_peak_4516	17.9595	10.2387	129	Mp3g02740.2	MapolyID:Mapoly0007s0262	Mp3g02740	5585.99	-0.046043	0.102793	-0.447918	0.654212	0.775648	Mp3g02740	7776.43	0.957129	0.137537	6.95905	3.43e-12	1.28e-10	Mp3g02740	5565.16	-0.0408156	0.103492	-0.394383	0.693298	0.832109	NA
Mp3g02890	1	M	OG0000596	NA_peak_4528	17.5701	7.74605	295	Mp3g02890.1	KEGG:K02942:RP-LP1, RPLP1, large subunit ribosomal protein LP1; KOG:KOG1762:60s acidic ribosomal protein P1, [J]; CDD:cd05831:Ribosomal_P1; MobiDBLite:consensus disorder prediction; Hamap:MF_01478:50S ribosomal protein L12 [rpl12].; PANTHER:PTHR45696:60S ACIDIC RIBOSOMAL PROTEIN P1; Pfam:PF00428:60s Acidic ribosomal protein; G3DSA:1.10.10.1410; GO:0003735:structural constituent of ribosome; GO:0005840:ribosome; GO:0006414:translational elongation; MapolyID:Mapoly0007s0277	Mp3g02890	17292.2	0.280152	0.150262	1.86442	0.0622632	0.137037	Mp3g02890	14782.3	0.496662	0.118686	4.18467	2.86e-05	0.000244672	Mp3g02890	16668	0.175504	0.101307	1.73239	0.0832049	0.21563	NA
Mp3g03050	1	M	OG0004770	NA_peak_4536	13.7125	6.14852	-46	Mp3g03050.1	Pfam:PF12617:Iron-Sulfur binding protein C terminal; MapolyID:Mapoly0252s0002	Mp3g03050	8.3777	-0.737881	0.964261	-0.76523	0.444135	0.599674	Mp3g03050	5.02803	-0.171171	0.919373	-0.186182	0.852302	0.91609	Mp3g03050	12.9641	0.816632	0.811473	1.00636	0.314244	0.523726	NA
Mp3g03670	2	MZ	OG0009072	NA_peak_4571	11.0622	9.16968	1114	Mp3g03670.1	Pfam:PF12070:Protein SCAI; PANTHER:PTHR21243:PROTEIN SCAI; MobiDBLite:consensus disorder prediction; PTHR21243:SF18:TRANSDUCER, PUTATIVE (DUF3550/UPF0682)-RELATED; GO:0003714:transcription corepressor activity; GO:0006351:transcription, DNA-templated; MapolyID:Mapoly0022s0165	Mp3g03670	859.599	0.759902	0.13884	5.47321	4.42e-08	5.03e-07	Mp3g03670	631.399	0.110549	0.138354	0.799026	0.424275	0.600046	Mp3g03670	804.561	0.581378	0.147227	3.94884	7.85e-05	0.000869148	NA
Mp3g03920	1	M	OG0027610	NA_peak_4594	22.6505	19.435	1212	Mp3g03920.1	MapolyID:Mapoly0022s0138		NA	NA	NA	NA	NA	NA	Mp3g03920	1.33296	-3.14883	2.33638	-1.34774	0.177743	NA		NA	NA	NA	NA	NA	NA	NA
Mp3g04030	1	M	OG0001312	NA_peak_4609	22.6631	14.8206	289	Mp3g04030.2	MobiDBLite:consensus disorder prediction; PTHR46373:SF2:PROTEIN RKD4; Pfam:PF02042:RWP-RK domain; ProSiteProfiles:PS51519:RWP-RK domain profile.; PANTHER:PTHR46373:PROTEIN RKD4; GO:0003700:DNA-binding transcription factor activity; MapolyID:Mapoly0022s0128	Mp3g04030	18.2113	-0.423177	1.41137	-0.299835	0.764303	0.856156	Mp3g04030	1.48612	-4.18543	3.29276	-1.2711	0.203694	NA	Mp3g04030	14.3514	-1.88118	1.36659	-1.37655	0.168651	0.349163	NA
Mp3g04480	1	M	OG0016259	NA_peak_4637	11.9169	14.971	1101	Mp3g04480.1	PTHR33294:SF5:AWPM-19-LIKE FAMILY PROTEIN; Pfam:PF05512:AWPM-19-like family; PANTHER:PTHR33294:AWPM-19-LIKE FAMILY PROTEIN; MapolyID:Mapoly0022s0083		NA	NA	NA	NA	NA	NA		NA	NA	NA	NA	NA	NA		NA	NA	NA	NA	NA	NA	NA
Mp3g04720	1	M	OG0001489	NA_peak_4646	60.1085	36.886	454	Mp3g04720.1	KOG:KOG1030:Predicted Ca2+-dependent phospholipid-binding protein, C-term missing, [R]; SUPERFAMILY:SSF49562:C2 domain (Calcium/lipid-binding domain, CaLB); Pfam:PF17047:Synaptotagmin-like mitochondrial-lipid-binding domain; PTHR10774:SF190:C2 CALCIUM/LIPID-BINDING ENDONUCLEASE/EXONUCLEASE/PHOSPHATASE-RELATED; Pfam:PF00168:C2 domain; PRINTS:PR00360:C2 domain signature; ProSiteProfiles:PS51847:Synaptotagmin-like mitochondrial lipid-binding proteins (SMP) domain profile.; ProSiteProfiles:PS50004:C2 domain profile.; SMART:SM00239:C2_3c; CDD:cd00030:C2; Coils:Coil; G3DSA:2.60.40.150; PANTHER:PTHR10774:EXTENDED SYNAPTOTAGMIN-RELATED; GO:0008289:lipid binding; MapolyID:Mapoly0022s0057	Mp3g04720	1492.78	0.534942	0.123376	4.33587	1.45e-05	0.000103167	Mp3g04720	1292.09	-0.0594914	0.152765	-0.389431	0.696958	0.816987	Mp3g04720	1326.51	0.17214	0.134201	1.28271	0.199595	0.391737	NA
Mp3g04860	1	M	OG0019748	NA_peak_4655a	13.4713	6.19361	589	Mp3g04860.1	KEGG:K17479:GRXCR1, glutaredoxin domain-containing cysteine-rich protein 1; KOG:KOG2824:Glutaredoxin-related protein, N-term missing, [O]; SUPERFAMILY:SSF52833:Thioredoxin-like; MobiDBLite:consensus disorder prediction; G3DSA:3.40.30.10:Glutaredoxin; PANTHER:PTHR45669:GLUTAREDOXIN DOMAIN-CONTAINING CYSTEINE-RICH PROTEIN CG12206-RELATED; ProSiteProfiles:PS51354:Glutaredoxin domain profile.; Pfam:PF00462:Glutaredoxin; PTHR45669:SF30:GLUTAREDOXIN DOMAIN-CONTAINING CYSTEINE-RICH PROTEIN CG12206-RELATED; CDD:cd03031:GRX_GRX_like; GO:0015035:protein disulfide oxidoreductase activity; MapolyID:Mapoly0022s0043	Mp3g04860	2180.87	-0.0671747	0.143967	-0.466597	0.640789	0.766443	Mp3g04860	1451.62	-0.174726	0.121418	-1.43904	0.150138	0.289575	Mp3g04860	2076.9	-0.247145	0.149576	-1.6523	0.0984738	0.242905	NA
Mp3g05310	1	M	OG0016241	NA_peak_4702	42.9055	37.6707	298	Mp3g05310.1	KEGG:K03098:APOD, apolipoprotein D and lipocalin family protein; ProSiteProfiles:PS51257:Prokaryotic membrane lipoprotein lipid attachment site profile.; SUPERFAMILY:SSF50814:Lipocalins; Pfam:PF08212:Lipocalin-like domain; G3DSA:2.40.128.20; PANTHER:PTHR10612:APOLIPOPROTEIN D; ProSitePatterns:PS00213:Lipocalin signature.; MapolyID:Mapoly0006s0004	Mp3g05310	5097.74	-0.153574	0.120119	-1.27851	0.201068	0.337929	Mp3g05310	4054.44	0.207248	0.12154	1.70518	0.0881606	0.196669	Mp3g05310	4848.92	-0.343483	0.154406	-2.22455	0.0261112	0.0931572	NA
Mp3g05400	1	M	OG0027654	NA_peak_4707a	11.2152	11.9117	1	Mp3g05400.1	MobiDBLite:consensus disorder prediction; MapolyID:Mapoly0006s0013	Mp3g05400	7.3663	-0.656547	1.09833	-0.597769	0.549994	0.692112	Mp3g05400	5.88836	-0.843675	1.13849	-0.741046	0.458665	0.631195	Mp3g05400	8.44227	-0.0695988	1.0013	-0.0695082	0.944585	NA	NA
Mp3g05490	1	M	OG0005785	NA_peak_4715	16.9098	6.88099	-538	Mp3g05490.1	PTHR31414:SF18:OS11G0264500 PROTEIN; PANTHER:PTHR31414:TRANSMEMBRANE PROTEIN DDB_G0292058; MapolyID:Mapoly0006s0022	Mp3g05490	67.3571	-0.5551	0.463929	-1.19652	0.231494	0.375617	Mp3g05490	90.5218	1.19507	0.266072	4.49153	7.07e-06	7.17e-05	Mp3g05490	81.2419	0.183255	0.343169	0.534007	0.593336	0.766143	NA
Mp3g05560	1	M	OG0004037	NA_peak_4725	11.6441	9.11836	165	Mp3g05560.1	KEGG:K15275:SLC35B1, solute carrier family 35 (UDP-galactose transporter), member B1; KOG:KOG1581:UDP-galactose transporter related protein, [G]; SUPERFAMILY:SSF103481:Multidrug resistance efflux transporter EmrE; PTHR10778:SF38:UDP-GALACTOSE/UDP-GLUCOSE TRANSPORTER 3-LIKE; Pfam:PF08449:UAA transporter family; PANTHER:PTHR10778:SOLUTE CARRIER FAMILY 35 MEMBER B; GO:0055085:transmembrane transport; MapolyID:Mapoly0006s0029	Mp3g05560	702.907	0.099324	0.143472	0.692288	0.488757	0.642005	Mp3g05560	488.755	0.136616	0.123042	1.11032	0.266863	0.44021	Mp3g05560	658.72	-0.126251	0.189909	-0.664797	0.506181	0.699185	NA
Mp3g06190	1	M	OG0004787	NA_peak_4767	20.6333	12.4111	1090	Mp3g06190.1	PTHR31065:SF1:OS03G0225400 PROTEIN; CDD:cd19756:Bbox2; Pfam:PF04640:PLATZ transcription factor; MobiDBLite:consensus disorder prediction; SUPERFAMILY:SSF57845:B-box zinc-binding domain; PANTHER:PTHR31065:PLATZ TRANSCRIPTION FACTOR FAMILY PROTEIN; ProSiteProfiles:PS50119:Zinc finger B-box type profile.; GO:0008270:zinc ion binding; MapolyID:Mapoly0006s0089	Mp3g06190	5424.02	-0.0304652	0.0772138	-0.394556	0.693171	0.803507	Mp3g06190	3866.48	-0.127009	0.0953451	-1.3321	0.182828	0.336318	Mp3g06190	4957.6	-0.374986	0.105136	-3.56666	0.000361557	0.00309921	NA
Mp3g06270	1	M	OG0004583	NA_peak_4772	10.5245	6.02697	700	Mp3g06270.1	Pfam:PF03168:Late embryogenesis abundant protein; SUPERFAMILY:SSF117070:LEA14-like; PTHR31852:SF52:LATE EMBRYOGENESIS ABUNDANT PROTEIN; PANTHER:PTHR31852:LATE EMBRYOGENESIS ABUNDANT (LEA) HYDROXYPROLINE-RICH GLYCOPROTEIN FAMILY; MapolyID:Mapoly0006s0097	Mp3g06270	1221.34	0.545228	0.136436	3.99621	6.44e-05	0.000396889	Mp3g06270	863.866	-0.398145	0.134774	-2.95416	0.00313526	0.0138414	Mp3g06270	1269.93	0.666763	0.125605	5.30843	1.11e-07	2.95e-06	NA
Mp3g06410	2	MT	OG0009094	NA_peak_4792	43.4776	25.2959	156	Mp3g06410.1	PANTHER:PTHR35765:OS05G0569200 PROTEIN; Pfam:PF11341:Protein of unknown function (DUF3143); MapolyID:Mapoly0006s0111	Mp3g06410	1481.84	-0.314867	0.155886	-2.01986	0.043398	0.103456	Mp3g06410	1987.42	0.856493	0.138454	6.18614	6.17e-10	1.56e-08	Mp3g06410	1423.79	-0.475272	0.162124	-2.93153	0.00337296	0.0195387	NA
Mp3g06660	1	M	OG0000960	NA_peak_4810	10.4088	7.74785	1463	Mp3g06660.1	Pfam:PF06813:Nodulin-like; CDD:cd17354:MFS_Mch1p_like; PTHR21576:SF44:MAJOR FACILITATOR SUPERFAMILY PROTEIN; MobiDBLite:consensus disorder prediction; PANTHER:PTHR21576:UNCHARACTERIZED NODULIN-LIKE PROTEIN; SUPERFAMILY:SSF103473:MFS general substrate transporter; G3DSA:1.20.1250.20:MFS general substrate transporter like domains; MapolyID:Mapoly0006s0134	Mp3g06660	2238.34	-0.942658	0.203814	-4.62509	3.74e-06	3e-05	Mp3g06660	2687.64	0.315028	0.125496	2.51026	0.0120641	0.0417735	Mp3g06660	2483.98	-0.420752	0.193904	-2.1699	0.0300145	0.10296	NA
Mp3g06740	1	M	OG0027703	NA_peak_4814	16.8865	9.39458	-289	Mp3g06740.1	KEGG:K10592:HUWE1, MULE, ARF-BP1, E3 ubiquitin-protein ligase HUWE1 [EC:2.3.2.26]; MapolyID:Mapoly0006s0142		NA	NA	NA	NA	NA	NA	Mp3g06740	4.25014	0.615717	1.37169	0.448875	0.653522	NA		NA	NA	NA	NA	NA	NA	NA
Mp3g06810	1	M	OG0009097	NA_peak_4818b	24.1476	8.10629	377	Mp3g06810.2	KEGG:K20826:RPAP1, RNA polymerase II-associated protein 1; KOG:KOG4732:Uncharacterized conserved protein, [S]; Pfam:PF08620:RPAP1-like, C-terminal; Pfam:PF08621:RPAP1-like, N-terminal; MobiDBLite:consensus disorder prediction; PANTHER:PTHR47605:TRANSCRIPTIONAL ELONGATION REGULATOR MINIYO; MapolyID:Mapoly0006s0149	Mp3g06810	1423.62	0.348781	0.116762	2.9871	0.00281639	0.0106715	Mp3g06810	892.086	-0.170908	0.110979	-1.54	0.12356	0.252201	Mp3g06810	1301.84	0.0588678	0.141018	0.417448	0.676351	0.820089	NA
Mp3g06820	1	M	OG0027706	NA_peak_4818b	24.1476	8.10629	-71	Mp3g06820.1	MobiDBLite:consensus disorder prediction; Coils:Coil; MapolyID:Mapoly0006s0150		NA	NA	NA	NA	NA	NA		NA	NA	NA	NA	NA	NA		NA	NA	NA	NA	NA	NA	NA
Mp3g06830	1	M	OG0027707	NA_peak_4819	22.8541	17.2956	410	Mp3g06830.1	MobiDBLite:consensus disorder prediction; Coils:Coil; MapolyID:Mapoly0006s0151	Mp3g06830	7.34046	0.101542	0.981112	0.103497	0.917568	0.952604	Mp3g06830	4.53905	0.821728	1.15543	0.711185	0.47697	NA	Mp3g06830	5.361	-1.37612	1.45461	-0.946042	0.344127	NA	NA
Mp3g07490	1	M	OG0027729	NA_peak_4862	13.9206	6.65567	894	Mp3g07490.1	MapolyID:Mapoly0006s0224		NA	NA	NA	NA	NA	NA	Mp3g07490	1.65334	1.21833	1.83339	0.664522	0.506356	NA		NA	NA	NA	NA	NA	NA	NA
Mp3g07500	1	M	OG0027730	NA_peak_4862	13.9206	6.65567	297	Mp3g07500.1	KEGG:K03182:ubiD, 4-hydroxy-3-polyprenylbenzoate decarboxylase [EC:4.1.1.98]; MapolyID:Mapoly0006s0225	Mp3g07500	1.91388	-3.98585	2.46964	-1.61394	0.10654	NA	Mp3g07500	8.26756	2.30661	0.806064	2.86158	0.00421542	0.0176752	Mp3g07500	3.00705	-0.217045	1.87443	-0.115793	0.907817	NA	NA
Mp3g07620	1	M	OG0027735	NA_peak_4868	35.7051	15.4738	117	Mp3g07620.1	KEGG:K09517:DNAJB11, DnaJ homolog subfamily B member 11; KOG:KOG0715:Molecular chaperone (DnaJ superfamily), C-term missing, [O]; PANTHER:PTHR43096:DNAJ HOMOLOG 1, MITOCHONDRIAL-RELATED; SUPERFAMILY:SSF46565:Chaperone J-domain; SMART:SM00271:dnaj_3; G3DSA:1.10.287.110; Pfam:PF00226:DnaJ domain; ProSiteProfiles:PS50076:dnaJ domain profile.; ProSitePatterns:PS00636:Nt-dnaJ domain signature.; PRINTS:PR00625:DnaJ domain signature; CDD:cd06257:DnaJ; PTHR43096:SF55; MapolyID:Mapoly0006s0238	Mp3g07620	1609.79	-1.11418	0.135315	-8.23398	1.81e-16	5.93e-15	Mp3g07620	3184.54	1.24835	0.123871	10.0778	6.93e-24	1.87e-21	Mp3g07620	1764.78	-0.605229	0.166783	-3.62885	0.000284689	0.00255699	NA
Mp3g08110	1	M	OG0027743	NA_peak_4886	15.7003	9.49824	1363	Mp3g08110.1	KEGG:K01061:E3.1.1.45, carboxymethylenebutenolidase [EC:3.1.1.45]; PANTHER:PTHR32083:CILIA AND FLAGELLA-ASSOCIATED PROTEIN 58-RELATED; G3DSA:3.10.450.50; PTHR32083:SF41:DIENELACTONE HYDROLASE (AFU_ORTHOLOGUE AFUA_2G05810)-RELATED; SUPERFAMILY:SSF54427:NTF2-like; MapolyID:Mapoly0006s0286	Mp3g08110	857.736	-2.87634	0.182275	-15.7802	4.26e-56	1.02e-53	Mp3g08110	1509.49	0.935225	0.126061	7.41881	1.18e-13	6e-12	Mp3g08110	951.315	-1.64414	0.255249	-6.44129	1.18e-10	6.04e-09	NA
Mp3g08150	1	M	OG0005793	NA_peak_4890	13.0427	6.03856	346	Mp3g08150.1	KEGG:K02324:POLE, DNA polymerase epsilon subunit 1 [EC:2.7.7.7]; KOG:KOG1798:DNA polymerase epsilon, catalytic subunit A, [L]; MobiDBLite:consensus disorder prediction; PANTHER:PTHR10670:DNA POLYMERASE EPSILON CATALYTIC SUBUNIT A; G3DSA:1.10.132.60; Pfam:PF08490:Domain of unknown function (DUF1744); Pfam:PF00136:DNA polymerase family B; SMART:SM00486:polmehr3; CDD:cd05779:DNA_polB_epsilon_exo; Pfam:PF03104:DNA polymerase family B, exonuclease domain; CDD:cd05535:POLBc_epsilon; G3DSA:3.30.420.10; SUPERFAMILY:SSF56672:DNA/RNA polymerases; SUPERFAMILY:SSF53098:Ribonuclease H-like; SMART:SM01159:DUF1744_2; GO:0003887:DNA-directed DNA polymerase activity; GO:0005634:nucleus; GO:0003676:nucleic acid binding; GO:0006281:DNA repair; GO:0008622:epsilon DNA polymerase complex; GO:0003677:DNA binding; GO:0000166:nucleotide binding; GO:0008270:zinc ion binding; GO:0006260:DNA replication; MapolyID:Mapoly0006s0290	Mp3g08150	333.531	0.0690356	0.188631	0.365982	0.714379	0.819525	Mp3g08150	251.016	-0.201908	0.235251	-0.858267	0.390745	0.56799	Mp3g08150	322.436	-0.0448281	0.17872	-0.250829	0.801946	0.896556	NA
Mp3g08740	1	M	OG0004042	NA_peak_4946	26.6553	10.1315	422	Mp3g08740.1	KEGG:K00895:pfp, PFP, diphosphate-dependent phosphofructokinase [EC:2.7.1.90]; KOG:KOG2440:Pyrophosphate-dependent phosphofructo-1-kinase, [G]; Hamap:MF_01980:Pyrophosphate--fructose 6-phosphate 1-phosphotransferase [pfp].; G3DSA:3.40.50.460; G3DSA:1.10.10.480:Phosphofructokinase, domain 3; G3DSA:3.40.50.450; PRINTS:PR00476:ATP-dependent phosphofructokinase family signature; PIRSF:PIRSF005677:PPi_PFK_PfpB; PANTHER:PTHR43650:PYROPHOSPHATE--FRUCTOSE 6-PHOSPHATE 1-PHOSPHOTRANSFERASE; TIGRFAM:TIGR02477:PFKA_PPi: diphosphate--fructose-6-phosphate 1-phosphotransferase; Pfam:PF00365:Phosphofructokinase; PTHR43650:SF18:PYROPHOSPHATE--FRUCTOSE 6-PHOSPHATE 1-PHOSPHOTRANSFERASE SUBUNIT ALPHA; SUPERFAMILY:SSF53784:Phosphofructokinase; GO:0006002:fructose 6-phosphate metabolic process; GO:0047334:diphosphate-fructose-6-phosphate 1-phosphotransferase activity; GO:0003872:6-phosphofructokinase activity; GO:0006096:glycolytic process; GO:0005524:ATP binding; MapolyID:Mapoly0105s0043	Mp3g08740	1102.65	-0.5007	0.124804	-4.01189	6.02e-05	0.000373723	Mp3g08740	1205.97	0.672976	0.0990478	6.79446	1.09e-11	3.71e-10	Mp3g08740	1158.03	-0.280905	0.12106	-2.32038	0.0203202	0.0776023	NA
Mp3g09470	1	M	OG0027779	NA_peak_4988d	11.3456	8.10406	805	Mp3g09470.1	MapolyID:Mapoly0085s0080		NA	NA	NA	NA	NA	NA		NA	NA	NA	NA	NA	NA		NA	NA	NA	NA	NA	NA	NA
Mp3g09580	1	M	OG0027781	NA_peak_4996	17.223	7.56162	-191	Mp3g09580.1	MapolyID:Mapoly0085s0069	Mp3g09580	3.59759	-0.612588	1.36363	-0.449234	0.653263	NA	Mp3g09580	7.10448	1.66504	1.05246	1.58205	0.113639	0.237033	Mp3g09580	3.59867	-0.599004	1.43953	-0.416112	0.677328	NA	NA
Mp3g09950	1	M	OG0027790	NA_peak_5008	24.229	11.4394	-405	Mp3g09950.1	MapolyID:Mapoly0085s0032	Mp3g09950	11.6139	0.0640625	0.894441	0.071623	0.942902	0.967338	Mp3g09950	7.86612	0.00841838	0.930168	0.00905038	0.992779	0.996244	Mp3g09950	12.7328	0.37273	0.813963	0.45792	0.64701	0.802793	NA
Mp3g09955	NA			NA_peak_5008	24.229	11.4394	231				NA	NA	NA	NA	NA	NA		NA	NA	NA	NA	NA	NA		NA	NA	NA	NA	NA	NA	NA
Mp3g10030	1	M	OG0007217	NA_peak_5015b	11.759	7.65865	1074	Mp3g10030.1	Pfam:PF07173:Glycine-rich domain-containing protein-like; PANTHER:PTHR34365:ENOLASE (DUF1399); PTHR34365:SF7:GLYCINE-RICH DOMAIN-CONTAINING PROTEIN 1; MapolyID:Mapoly2623s0001	Mp3g10030	5294.03	-1.50597	0.247763	-6.07827	1.21e-09	1.74e-08	Mp3g10030	3908.35	-0.198138	0.116934	-1.69443	0.0901828	0.200145	Mp3g10030	6413.2	-0.417587	0.247848	-1.68485	0.0920174	0.231494	NA
Mp3g10140	1	M	OG0004803	NA_peak_5027	10.0606	7.35949	248	Mp3g10140.1	MapolyID:Mapoly0085s0013	Mp3g10140	138.199	-0.195679	0.310782	-0.629635	0.528933	0.675569	Mp3g10140	331.16	1.49725	0.197845	7.56777	3.8e-14	2.07e-12	Mp3g10140	137.169	-0.211013	0.324942	-0.649387	0.516088	0.706455	NA
Mp3g10150	1	M	OG0027795	NA_peak_5028	33.5352	14.3416	136	Mp3g10150.1	MapolyID:Mapoly0085s0012	Mp3g10150	16.8088	-1.23333	0.713122	-1.72948	0.0837228	0.172896	Mp3g10150	20.2079	0.620272	0.514886	1.20468	0.228327	0.394168	Mp3g10150	23.7752	0.300078	0.621438	0.482877	0.629183	0.791137	NA
Mp3g10240	1	M	OG0001654	NA_peak_5032b	21.9111	10.8458	26	Mp3g10240.2	KEGG:K07192:FLOT, flotillin; KOG:KOG2668:Flotillins, [UZ]; CDD:cd03399:SPFH_flotillin; PANTHER:PTHR13806:FLOTILLIN-RELATED; SUPERFAMILY:SSF117892:Band 7/SPFH domain; MobiDBLite:consensus disorder prediction; G3DSA:3.30.479.30; PTHR13806:SF23:FLOTILLIN-LIKE PROTEIN 2; Pfam:PF01145:SPFH domain / Band 7 family; MapolyID:Mapoly0085s0003	Mp3g10240	636.954	0.52743	0.167237	3.15379	0.00161164	0.00664862	Mp3g10240	338.658	0.277217	0.224466	1.23501	0.216828	0.379539	Mp3g10240	460.915	-0.705131	0.212916	-3.31178	0.000927057	0.00677048	NA
Mp3g10450	1	M	OG0014256	NA_peak_5042a	13.3235	8.86882	854	Mp3g10450.1	PANTHER:PTHR46137:OS05G0310600 PROTEIN; Pfam:PF04970:Lecithin retinol acyltransferase; MapolyID:Mapoly0203s0002	Mp3g10450	101.138	0.297118	0.447056	0.664609	0.5063	0.65715	Mp3g10450	53.8123	-0.857238	0.409099	-2.09543	0.0361326	0.0985383	Mp3g10450	102.512	0.347813	0.40354	0.861905	0.38874	0.597173	NA
Mp3g10610	1	M	OG0027802	NA_peak_5054	19.6934	7.93464	1029	Mp3g10610.1	MapolyID:Mapoly0037s0135	Mp3g10610	6.30393	0.320931	1.7641	0.181923	0.855643	0.913935	Mp3g10610	7.62925	-0.193861	0.698139	-0.277682	0.781256	0.873038	Mp3g10610	4.29987	-1.3878	1.63652	-0.848015	0.396429	NA	NA
Mp3g10790	1	M	OG0019758	NA_peak_5067a	10.7786	9.538	685	Mp3g10790.1	ProSiteProfiles:PS51485:Phytocyanin domain profile.; Pfam:PF02298:Plastocyanin-like domain; PTHR33021:SF163:CUPREDOXIN SUPERFAMILY PROTEIN; CDD:cd04216:Phytocyanin; PANTHER:PTHR33021:BLUE COPPER PROTEIN; MobiDBLite:consensus disorder prediction; G3DSA:2.60.40.420; SUPERFAMILY:SSF49503:Cupredoxins; GO:0009055:electron transfer activity; MapolyID:Mapoly0037s0117	Mp3g10790	86.4604	-0.146557	0.319718	-0.458394	0.646669	0.770663	Mp3g10790	31.2286	-0.576517	0.394627	-1.46091	0.144039	0.281072	Mp3g10790	65.6724	-1.60012	0.4111	-3.89229	9.93e-05	0.00106094	NA
Mp3g11105a	NA			NA_peak_5093a	20.0629	22.0533	-267				NA	NA	NA	NA	NA	NA		NA	NA	NA	NA	NA	NA		NA	NA	NA	NA	NA	NA	NA
Mp3g11105a	NA			NA_peak_5093b	17.0887	9.29843	523				NA	NA	NA	NA	NA	NA		NA	NA	NA	NA	NA	NA		NA	NA	NA	NA	NA	NA	NA
Mp3g11110	1	M	OG0019759	NA_peak_5093a	20.0629	22.0533	928	Mp3g11110.2	KOG:KOG0143:Iron/ascorbate family oxidoreductases, [QR]; ProSiteProfiles:PS51471:Fe(2+) 2-oxoglutarate dioxygenase domain profile.; PRINTS:PR00682:Isopenicillin N synthase signature; PTHR47991:SF17:FLAVONOL SYNTHASE/FLAVANONE 3-HYDROXYLASE-LIKE; Pfam:PF03171:2OG-Fe(II) oxygenase superfamily; G3DSA:2.60.120.330; Pfam:PF14226:non-haem dioxygenase in morphine synthesis N-terminal; PANTHER:PTHR47991:OXOGLUTARATE/IRON-DEPENDENT DIOXYGENASE; MobiDBLite:consensus disorder prediction; SUPERFAMILY:SSF51197:Clavaminate synthase-like; GO:0016491:oxidoreductase activity; MapolyID:Mapoly0037s0086	Mp3g11110	1176.78	0.207586	0.172648	1.20237	0.229222	0.373005	Mp3g11110	1737.75	0.806157	0.16144	4.99355	5.93e-07	7.9e-06	Mp3g11110	1238.18	0.382476	0.1766	2.16577	0.0303284	0.103715	NA
Mp3g11110	1	M	OG0019759	NA_peak_5093b	17.0887	9.29843	138	Mp3g11110.2	KOG:KOG0143:Iron/ascorbate family oxidoreductases, [QR]; ProSiteProfiles:PS51471:Fe(2+) 2-oxoglutarate dioxygenase domain profile.; PRINTS:PR00682:Isopenicillin N synthase signature; PTHR47991:SF17:FLAVONOL SYNTHASE/FLAVANONE 3-HYDROXYLASE-LIKE; Pfam:PF03171:2OG-Fe(II) oxygenase superfamily; G3DSA:2.60.120.330; Pfam:PF14226:non-haem dioxygenase in morphine synthesis N-terminal; PANTHER:PTHR47991:OXOGLUTARATE/IRON-DEPENDENT DIOXYGENASE; MobiDBLite:consensus disorder prediction; SUPERFAMILY:SSF51197:Clavaminate synthase-like; GO:0016491:oxidoreductase activity; MapolyID:Mapoly0037s0086	Mp3g11110	1176.78	0.207586	0.172648	1.20237	0.229222	0.373005	Mp3g11110	1737.75	0.806157	0.16144	4.99355	5.93e-07	7.9e-06	Mp3g11110	1238.18	0.382476	0.1766	2.16577	0.0303284	0.103715	NA
Mp3g11550	1	M	OG0009135	NA_peak_5119b	26.54	9.40592	451	Mp3g11550.1	PANTHER:PTHR33674:METHIONINE-S-OXIDE REDUCTASE; PTHR33674:SF5:METHIONINE-S-OXIDE REDUCTASE; MapolyID:Mapoly0037s0042	Mp3g11550	254.53	-0.658134	0.227132	-2.89758	0.00376052	0.0137424	Mp3g11550	182.947	0.216774	0.170882	1.26856	0.204598	0.36388	Mp3g11550	269.443	-0.387949	0.261199	-1.48526	0.137475	0.304204	NA
Mp3g11560	1	M	OG0009136	NA_peak_5120f	15.6925	5.59067	42	Mp3g11560.1	KOG:KOG2265:Nuclear distribution protein NUDC, [T]; ProSiteProfiles:PS51203:CS domain profile.; SUPERFAMILY:SSF49764:HSP20-like chaperones; G3DSA:2.60.40.790; Pfam:PF04969:CS domain; CDD:cd06467:p23_NUDC_like; PANTHER:PTHR12356:NUCLEAR MOVEMENT PROTEIN NUDC; PTHR12356:SF18:HSP20-LIKE CHAPERONES SUPERFAMILY PROTEIN; G3DSA:1.20.5.740:Single helix bin; MapolyID:Mapoly0037s0041	Mp3g11560	783.011	-0.398742	0.138755	-2.87372	0.00405664	0.0146798	Mp3g11560	584.291	0.0648592	0.108711	0.596618	0.550762	0.70805	Mp3g11560	854.422	-0.0392526	0.14656	-0.267827	0.788833	0.889895	NA
Mp3g11560	1	M	OG0009136	NA_peak_5120d	5.42103	7.07166	515	Mp3g11560.1	KOG:KOG2265:Nuclear distribution protein NUDC, [T]; ProSiteProfiles:PS51203:CS domain profile.; SUPERFAMILY:SSF49764:HSP20-like chaperones; G3DSA:2.60.40.790; Pfam:PF04969:CS domain; CDD:cd06467:p23_NUDC_like; PANTHER:PTHR12356:NUCLEAR MOVEMENT PROTEIN NUDC; PTHR12356:SF18:HSP20-LIKE CHAPERONES SUPERFAMILY PROTEIN; G3DSA:1.20.5.740:Single helix bin; MapolyID:Mapoly0037s0041	Mp3g11560	783.011	-0.398742	0.138755	-2.87372	0.00405664	0.0146798	Mp3g11560	584.291	0.0648592	0.108711	0.596618	0.550762	0.70805	Mp3g11560	854.422	-0.0392526	0.14656	-0.267827	0.788833	0.889895	NA
Mp3g11730	1	M	OG0003362	NA_peak_5137a	9.84044	6.45504	406	Mp3g11730.1	KOG:KOG4642:Chaperone-dependent E3 ubiquitin protein ligase (contains TPR repeats), N-term missing, [O]; SUPERFAMILY:SSF48371:ARM repeat; ProSiteProfiles:PS51698:U-box domain profile.; PANTHER:PTHR22849:WDSAM1 PROTEIN; SUPERFAMILY:SSF57850:RING/U-box; PTHR22849:SF112:U-BOX DOMAIN-CONTAINING PROTEIN 26; Pfam:PF04564:U-box domain; SMART:SM00504:Ubox_2; CDD:cd16664:RING-Ubox_PUB; G3DSA:3.30.40.10:Zinc/RING finger domain; G3DSA:1.25.10.10; GO:0004842:ubiquitin-protein transferase activity; GO:0016567:protein ubiquitination; MapolyID:Mapoly0037s0024	Mp3g11730	1709.22	0.400659	0.122066	3.28231	0.0010296	0.00452445	Mp3g11730	1256.03	-0.179899	0.124073	-1.44994	0.147075	0.285583	Mp3g11730	1473.21	-0.0947158	0.132618	-0.714199	0.475104	0.671594	NA
Mp3g11740	1	M	OG0027843	NA_peak_5137a	9.84044	6.45504	-299	Mp3g11740.1	MobiDBLite:consensus disorder prediction; MapolyID:Mapoly0037s0023		NA	NA	NA	NA	NA	NA		NA	NA	NA	NA	NA	NA		NA	NA	NA	NA	NA	NA	NA
Mp3g11980	1	M	OG0027851	NA_peak_5159	24.0716	10.8914	1493	Mp3g11980.1	KEGG:K14559:MPP10, U3 small nucleolar RNA-associated protein MPP10; KOG:KOG2600:U3 small nucleolar ribonucleoprotein (snoRNP) subunit - Mpp10p, N-term missing, [A]; MobiDBLite:consensus disorder prediction; MapolyID:Mapoly0050s0001		NA	NA	NA	NA	NA	NA		NA	NA	NA	NA	NA	NA		NA	NA	NA	NA	NA	NA	NA
Mp3g11990	1	M	OG0014257	NA_peak_5159	24.0716	10.8914	1526	Mp3g11990.1	PANTHER:PTHR32046; Coils:Coil; Pfam:PF01926:50S ribosome-binding GTPase; MobiDBLite:consensus disorder prediction; SUPERFAMILY:SSF52540:P-loop containing nucleoside triphosphate hydrolases; ProSitePatterns:PS00675:Sigma-54 interaction domain ATP-binding region A signature.; GO:0005525:GTP binding; MapolyID:Mapoly0050s0002		NA	NA	NA	NA	NA	NA		NA	NA	NA	NA	NA	NA		NA	NA	NA	NA	NA	NA	NA
Mp3g12100	1	M	OG0000869	NA_peak_5164	17.8617	8.36549	395	Mp3g12100.2	PANTHER:PTHR46301:F-BOX/KELCH-REPEAT PROTEIN; SUPERFAMILY:SSF50965:Galactose oxidase, central domain; MapolyID:Mapoly0050s0015	Mp3g12100	203.995	-0.920967	0.248448	-3.70688	0.000209826	0.00113313	Mp3g12100	178.235	0.353213	0.244217	1.44631	0.14809	0.28707	Mp3g12100	212.439	-0.694252	0.209671	-3.31114	0.000929159	0.00678209	NA
Mp3g12220	1	M	OG0003426	NA_peak_5173	12.554	8.22712	1184	Mp3g12220.2	KEGG:K20783:RRA, arabinosyltransferase [EC:2.4.2.-]; Pfam:PF03407:Nucleotide-diphospho-sugar transferase; PANTHER:PTHR46581:ARABINOSYLTRANSFERASE RRA3; Coils:Coil; SUPERFAMILY:SSF53448:Nucleotide-diphospho-sugar transferases; GO:0016757:transferase activity, transferring glycosyl groups; GO:0080147:root hair cell development; MapolyID:Mapoly0050s0027	Mp3g12220	707.426	0.0137743	0.148429	0.0928006	0.926062	0.957618	Mp3g12220	687.058	0.371916	0.13022	2.85607	0.00428926	0.0179395	Mp3g12220	696.913	-0.0274598	0.134889	-0.203574	0.838686	0.917134	NA
Mp3g12690	4	MNTZ	OG0002531	NA_peak_5192c	15.2848	12.3797	1368	Mp3g12690.1	KOG:KOG1396:Uncharacterized conserved protein, [S]; MobiDBLite:consensus disorder prediction; PANTHER:PTHR12953:MEMBRANE PROTEIN CH1 RELATED; Pfam:PF07738:Sad1 / UNC-like C-terminal; G3DSA:2.60.120.260; SUPERFAMILY:SSF49785:Galactose-binding domain-like; PTHR12953:SF3:SUN DOMAIN-CONTAINING PROTEIN 5; Coils:Coil; ProSiteProfiles:PS51469:SUN domain profile.; MapolyID:Mapoly0050s0062	Mp3g12690	550.3	-0.775541	0.15507	-5.00122	5.7e-07	5.4e-06	Mp3g12690	518.193	0.0614669	0.110798	0.554767	0.579054	0.733086	Mp3g12690	590.031	-0.434799	0.146745	-2.96296	0.00304694	0.0179483	NA
Mp3g12690	4	MNTZ	OG0002531	NA_peak_5192b	11.7605	8.94355	607	Mp3g12690.1	KOG:KOG1396:Uncharacterized conserved protein, [S]; MobiDBLite:consensus disorder prediction; PANTHER:PTHR12953:MEMBRANE PROTEIN CH1 RELATED; Pfam:PF07738:Sad1 / UNC-like C-terminal; G3DSA:2.60.120.260; SUPERFAMILY:SSF49785:Galactose-binding domain-like; PTHR12953:SF3:SUN DOMAIN-CONTAINING PROTEIN 5; Coils:Coil; ProSiteProfiles:PS51469:SUN domain profile.; MapolyID:Mapoly0050s0062	Mp3g12690	550.3	-0.775541	0.15507	-5.00122	5.7e-07	5.4e-06	Mp3g12690	518.193	0.0614669	0.110798	0.554767	0.579054	0.733086	Mp3g12690	590.031	-0.434799	0.146745	-2.96296	0.00304694	0.0179483	NA
Mp3g12880	1	M	OG0027864	NA_peak_5208	10.6216	10.0549	284	Mp3g12880.1	MapolyID:Mapoly0050s0080	Mp3g12880	429.83	-0.933309	0.312334	-2.98817	0.00280651	0.0106383	Mp3g12880	305.378	-0.324214	0.186421	-1.73915	0.0820089	0.186196	Mp3g12880	456.285	-0.613739	0.279681	-2.19443	0.0282047	0.098668	NA
Mp3g12960	1	M	OG0027867	NA_peak_5218a	24.3582	14.1023	1049	Mp3g12960.1	MobiDBLite:consensus disorder prediction; MapolyID:Mapoly0050s0088	Mp3g12960	1.96583	0.225741	2.52421	0.0894302	0.92874	NA		NA	NA	NA	NA	NA	NA		NA	NA	NA	NA	NA	NA	NA
Mp3g13010	2	MZ	OG0000817	NA_peak_5231	18.8762	10.6537	913	Mp3g13010.2	Pfam:PF02485:Core-2/I-Branching enzyme; PANTHER:PTHR31042:CORE-2/I-BRANCHING BETA-1,6-N-ACETYLGLUCOSAMINYLTRANSFERASE FAMILY PROTEIN-RELATED; PTHR31042:SF1:OS04G0607100 PROTEIN; GO:0016757:transferase activity, transferring glycosyl groups; GO:0016020:membrane; MapolyID:Mapoly0050s0093	Mp3g13010	625.102	-0.0761622	0.137245	-0.554935	0.578939	0.7165	Mp3g13010	476.326	-0.242101	0.122951	-1.96908	0.0489434	0.124496	Mp3g13010	684.572	0.261767	0.167134	1.56622	0.117298	0.273779	NA
Mp3g13020	1	M	OG0027871	NA_peak_5231	18.8762	10.6537	-69	Mp3g13020.1	MapolyID:Mapoly0050s0094		NA	NA	NA	NA	NA	NA		NA	NA	NA	NA	NA	NA		NA	NA	NA	NA	NA	NA	NA
Mp3g13050	2	MT	OG0005815	NA_peak_5233	17.5541	8.41048	-441	Mp3g13050.1	PTHR31032:SF2:PGR5-LIKE A PROTEIN; PANTHER:PTHR31032:PGR5-LIKE PROTEIN 1B, CHLOROPLASTIC; GO:0016730:oxidoreductase activity, acting on iron-sulfur proteins as donors; GO:0009535:chloroplast thylakoid membrane; GO:0009773:photosynthetic electron transport in photosystem I; MapolyID:Mapoly0050s0097	Mp3g13050	620.13	0.627936	0.129408	4.85238	1.22e-06	1.08e-05	Mp3g13050	415.87	0.256719	0.11542	2.22421	0.0261341	0.076876	Mp3g13050	564.833	0.357422	0.149856	2.38509	0.0170748	0.0682963	NA
Mp3g13230	1	M	OG0027880	NA_peak_5247c	33.9491	20.0191	267	Mp3g13230.1	MobiDBLite:consensus disorder prediction; MapolyID:Mapoly0050s0115		NA	NA	NA	NA	NA	NA		NA	NA	NA	NA	NA	NA		NA	NA	NA	NA	NA	NA	NA
Mp3g13240	1	M	OG0027881	NA_peak_5248a	13.4592	12.1705	-450	Mp3g13240.1	MobiDBLite:consensus disorder prediction; MapolyID:Mapoly0050s0116		NA	NA	NA	NA	NA	NA		NA	NA	NA	NA	NA	NA		NA	NA	NA	NA	NA	NA	NA
Mp3g13250	1	M	OG0027882	NA_peak_5248a	13.4592	12.1705	153	Mp3g13250.1	KOG:KOG4232:Delta 6-fatty acid desaturase/delta-8 sphingolipid desaturase, [I]; PIRSF:PIRSF015921:FA_sphingolip_des; SUPERFAMILY:SSF55856:Cytochrome b5-like heme/steroid binding domain; SMART:SM01117:Cyt_b5_2; ProSiteProfiles:PS50255:Cytochrome b5 family, heme-binding domain profile.; G3DSA:3.10.120.10:Flavocytochrome B2; PANTHER:PTHR19353:FATTY ACID DESATURASE 2; Pfam:PF00173:Cytochrome b5-like Heme/Steroid binding domain; CDD:cd03506:Delta6-FADS-like; PTHR19353:SF14:DELTA(5) FATTY ACID DESATURASE C-RELATED; Pfam:PF00487:Fatty acid desaturase; GO:0006629:lipid metabolic process; GO:0016021:integral component of membrane; GO:0016491:oxidoreductase activity; MapolyID:Mapoly0050s0117	Mp3g13250	3943.04	0.0379683	0.123611	0.307159	0.758722	0.852549	Mp3g13250	3658.41	0.333377	0.083987	3.96938	7.21e-05	0.00054797	Mp3g13250	3974.24	0.0745947	0.125212	0.595748	0.551344	0.734829	NA
Mp3g13260	4	AMNT	OG0000490	NA_peak_5250a	4.37153	8.02515	648	Mp3g13260.1	KOG:KOG4569:Predicted lipase, N-term missing, C-term missing, [I]; CDD:cd00519:Lipase_3; SUPERFAMILY:SSF53474:alpha/beta-Hydrolases; PTHR46086:SF3:ALPHA/BETA-HYDROLASES SUPERFAMILY PROTEIN; PANTHER:PTHR46086:ALPHA/BETA-HYDROLASES SUPERFAMILY PROTEIN; Pfam:PF01764:Lipase (class 3); GO:0006629:lipid metabolic process; MapolyID:Mapoly0050s0118	Mp3g13260	3187.42	-1.40487	0.154943	-9.06702	1.22e-19	5.47e-18	Mp3g13260	1898.44	-0.162353	0.145095	-1.11894	0.263166	0.436274	Mp3g13260	3191.62	-1.37879	0.17744	-7.77046	7.82e-15	8.71e-13	NA
Mp3g13700	2	MZ	OG0004813	NA_peak_5271	16.4783	17.2507	1271	Mp3g13700.1	KOG:KOG1441:Glucose-6-phosphate/phosphate and phosphoenolpyruvate/phosphate antiporter, [GE]; Pfam:PF03151:Triose-phosphate Transporter family; PTHR11132:SF391; PANTHER:PTHR11132:SOLUTE CARRIER FAMILY 35; MapolyID:Mapoly0004s0301	Mp3g13700	1622.01	-0.138537	0.124229	-1.11518	0.264775	0.414206	Mp3g13700	1146.73	-0.0299642	0.0907552	-0.330165	0.741275	0.8487	Mp3g13700	1563.03	-0.274675	0.127833	-2.1487	0.0316579	0.106964	NA
Mp3g13880	1	M	OG0002534	NA_peak_5281b	13.4696	8.66406	172	Mp3g13880.2	ProSiteProfiles:PS50145:Zinc finger TRAF-type profile.; PTHR16295:SF27:OS03G0356652 PROTEIN; G3DSA:3.30.40.10:Zinc/RING finger domain; PANTHER:PTHR16295:TRAF-TYPE ZINC FINGER PROTEIN-RELATED; MobiDBLite:consensus disorder prediction; GO:0008270:zinc ion binding; MapolyID:Mapoly0004s0283	Mp3g13880	606.974	0.0920164	0.150587	0.61105	0.541167	0.684982	Mp3g13880	473.87	0.128032	0.108714	1.1777	0.238917	0.406969	Mp3g13880	620.771	0.186104	0.148251	1.25533	0.209358	0.404766	NA
Mp3g13890	1	M	OG0004051	NA_peak_5281b	13.4696	8.66406	-163	Mp3g13890.1	KOG:KOG2362:Uncharacterized Fe-S protein, [R]; Pfam:PF03473:MOSC domain; Pfam:PF03476:MOSC N-terminal beta barrel domain; PANTHER:PTHR14237:MOLYBDOPTERIN COFACTOR SULFURASE MOSC; PTHR14237:SF61:MOLYBDENUM COFACTOR SULFURASE FAMILY PROTEIN; ProSiteProfiles:PS51340:MOSC domain profile.; SUPERFAMILY:SSF50800:PK beta-barrel domain-like; SUPERFAMILY:SSF141673:MOSC N-terminal domain-like; GO:0030170:pyridoxal phosphate binding; GO:0003824:catalytic activity; GO:0030151:molybdenum ion binding; MapolyID:Mapoly0004s0282	Mp3g13890	447.199	-0.558094	0.192343	-2.90155	0.00371321	0.0135942	Mp3g13890	803.408	1.06431	0.179085	5.94306	2.8e-09	6.28e-08	Mp3g13890	506.25	-0.0380977	0.181341	-0.210088	0.833599	0.914198	NA
Mp3g13920	2	AM	OG0000555	NA_peak_5285b	12.4585	7.03096	-48	Mp3g13920.1	KEGG:K07937:ARF1_2, ADP-ribosylation factor 1/2; KOG:KOG0070:GTP-binding ADP-ribosylation factor Arf1, [U]; PTHR11711:SF368:OS01G0265100 PROTEIN; SUPERFAMILY:SSF52540:P-loop containing nucleoside triphosphate hydrolases; SMART:SM00177:arf_sub_2; G3DSA:3.40.50.300; TIGRFAM:TIGR00231:small_GTP: small GTP-binding protein domain; CDD:cd04150:Arf1_5_like; PANTHER:PTHR11711:ADP RIBOSYLATION FACTOR-RELATED; SMART:SM00178:sar_sub_1; Pfam:PF00025:ADP-ribosylation factor family; PRINTS:PR00328:GTP-binding SAR1 protein signature; ProSiteProfiles:PS51417:small GTPase Arf family profile.; GO:0005525:GTP binding; MapolyID:Mapoly0004s0279; MPGENES:MpARFA2:SAR/ARF GTPase	Mp3g13920	22736.1	-0.016324	0.0849489	-0.192162	0.847615	0.908509	Mp3g13920	18937.7	0.318563	0.0654667	4.86602	1.14e-06	1.43e-05	Mp3g13920	22501.5	-0.0438121	0.0920707	-0.475853	0.634179	0.794628	NA
Mp3g14040	1	M	OG0027904	NA_peak_5292b	37.9313	25.9495	-439	Mp3g14040.1	MapolyID:Mapoly0004s0267		NA	NA	NA	NA	NA	NA		NA	NA	NA	NA	NA	NA		NA	NA	NA	NA	NA	NA	NA
Mp3g14040	1	M	OG0027904	NA_peak_5292a	30.5696	18.4119	130	Mp3g14040.1	MapolyID:Mapoly0004s0267		NA	NA	NA	NA	NA	NA		NA	NA	NA	NA	NA	NA		NA	NA	NA	NA	NA	NA	NA
Mp3g14360	1	M	OG0004053	NA_peak_5313	12.1135	6.4501	844	Mp3g14360.2	KEGG:K12115:ZTL, clock-associated PAS protein ZTL; KOG:KOG0379:Kelch repeat-containing proteins, C-term missing, [R]; G3DSA:1.20.1280.50; SUPERFAMILY:SSF117281:Kelch motif; Pfam:PF00646:F-box domain; PANTHER:PTHR46175:BACTERIOOPSIN TRANSCRIPTIONAL ACTIVATOR; G3DSA:2.120.10.80; PTHR46175:SF5:ADAGIO PROTEIN 1; Pfam:PF13418:Galactose oxidase, central domain; SUPERFAMILY:SSF81383:F-box domain; GO:0005515:protein binding; MapolyID:Mapoly0004s0235	Mp3g14360	2032.73	-0.113276	0.117646	-0.962858	0.335619	0.492535	Mp3g14360	1503.66	0.060246	0.0929744	0.647985	0.516995	0.681655	Mp3g14360	1878.61	-0.416613	0.139101	-2.99504	0.00274406	0.0164495	NA
Mp3g14680	2	MT	OG0000409	NA_peak_5335	15.1402	8.73209	511	Mp3g14680.1	G3DSA:2.60.40.420; PTHR33021:SF277:PUTATIVE, EXPRESSED-RELATED; CDD:cd04216:Phytocyanin; Pfam:PF02298:Plastocyanin-like domain; ProSiteProfiles:PS51485:Phytocyanin domain profile.; PANTHER:PTHR33021:BLUE COPPER PROTEIN; ProSitePatterns:PS00196:Type-1 copper (blue) proteins signature.; SUPERFAMILY:SSF49503:Cupredoxins; GO:0009055:electron transfer activity; MapolyID:Mapoly0004s0203	Mp3g14680	5282.02	2.69861	0.124056	21.7532	6.44e-105	6.05e-102	Mp3g14680	1702.82	0.0168465	0.129957	0.129632	0.896858	0.942907	Mp3g14680	1955.76	0.558739	0.138326	4.0393	5.36e-05	0.000631885	NA
Mp3g14810	1	M	OG0027929	NA_peak_5344a	9.83133	8.78021	313	Mp3g14810.1		Mp3g14810	24.6508	0.0795524	0.617839	0.128759	0.897548	0.940416	Mp3g14810	24.6055	-0.0349997	0.547601	-0.0639145	0.949038	0.97288	Mp3g14810	21.4057	-0.45866	0.621401	-0.738107	0.460449	0.659925	NA
Mp3g15340	1	M	OG0027948	NA_peak_5380b	15.5652	6.91898	241	Mp3g15340.1	MapolyID:Mapoly0004s0138	Mp3g15340	16.6932	-1.3293	0.798356	-1.66505	0.0959034	0.192903	Mp3g15340	8.47431	-0.430402	0.718254	-0.599234	0.549017	0.707123	Mp3g15340	16.6742	-1.31899	0.873624	-1.50979	0.131098	0.29452	NA
Mp3g15455a	NA			NA_peak_5385	21.8651	10.2533	961				NA	NA	NA	NA	NA	NA		NA	NA	NA	NA	NA	NA		NA	NA	NA	NA	NA	NA	NA
Mp3g15550	1	M	OG0003884	NA_peak_5394	16.1856	7.19879	-127	Mp3g15550.3	KEGG:K10408:DNAH, dynein heavy chain, axonemal; KOG:KOG3595:Dyneins, heavy chain, C-term missing, [Z]; MobiDBLite:consensus disorder prediction; G3DSA:1.20.58.1120; Pfam:PF12774:Hydrolytic ATP binding site of dynein motor region; PANTHER:PTHR45703:DYNEIN HEAVY CHAIN; G3DSA:1.20.920.20; G3DSA:1.20.920.30; Pfam:PF17857:AAA+ lid domain; SUPERFAMILY:SSF52540:P-loop containing nucleoside triphosphate hydrolases; Pfam:PF08393:Dynein heavy chain, N-terminal region 2; Pfam:PF12777:Microtubule-binding stalk of dynein motor; G3DSA:3.40.50.300; SUPERFAMILY:SSF90257:Myosin rod fragments; Coils:Coil; PTHR45703:SF17:DYNEIN HEAVY CHAIN; Pfam:PF12775:P-loop containing dynein motor region; G3DSA:1.20.140.100; G3DSA:3.20.180.20; SMART:SM00382:AAA_5; Pfam:PF08385:Dynein heavy chain, N-terminal region 1; Pfam:PF12780:P-loop containing dynein motor region D4; Pfam:PF17852:Dynein heavy chain AAA lid domain; G3DSA:1.10.8.710; GO:0005524:ATP binding; MapolyID:Mapoly0004s0117	Mp3g15550	133.265	0.00201257	0.24437	0.00823576	0.993429	0.995547	Mp3g15550	101.688	0.340015	0.234107	1.45239	0.146393	0.284482	Mp3g15550	130.847	-0.114911	0.258194	-0.445058	0.656278	0.808477	NA
Mp3g15740	1	M	OG0016270	NA_peak_5410b	19.3911	11.9385	655	Mp3g15740.3	KOG:KOG1187:Serine/threonine protein kinase, [T]; Pfam:PF00069:Protein kinase domain; SUPERFAMILY:SSF52058:L domain-like; G3DSA:3.80.10.10:Ribonuclease Inhibitor; SMART:SM00220:serkin_6; MobiDBLite:consensus disorder prediction; SUPERFAMILY:SSF56112:Protein kinase-like (PK-like); G3DSA:3.30.200.20:Phosphorylase Kinase, domain 1; ProSiteProfiles:PS50011:Protein kinase domain profile.; PANTHER:PTHR45631:OS07G0107800 PROTEIN-RELATED; ProSitePatterns:PS00108:Serine/Threonine protein kinases active-site signature.; ProSitePatterns:PS00107:Protein kinases ATP-binding region signature.; G3DSA:1.10.510.10:Transferase(Phosphotransferase) domain 1; CDD:cd14066:STKc_IRAK; PTHR45631:SF113:LEUCINE-RICH REPEAT PROTEIN KINASE; GO:0005524:ATP binding; GO:0006468:protein phosphorylation; GO:0004672:protein kinase activity; MapolyID:Mapoly0004s0098	Mp3g15740	1164.95	0.285754	0.222819	1.28245	0.199685	0.336086	Mp3g15740	815.697	0.108701	0.158133	0.687403	0.491829	0.660976	Mp3g15740	1022.81	-0.178221	0.231461	-0.769985	0.441309	0.643742	NA
Mp3g15850	3	AMN	OG0004059	NA_peak_5414c	6.78685	6.17348	-184	Mp3g15850.2	KOG:KOG2624:Triglyceride lipase-cholesterol esterase, [I]; MobiDBLite:consensus disorder prediction; Pfam:PF04083:Partial alpha/beta-hydrolase lipase region; PTHR11005:SF82:AB-HYDROLASE ASSOCIATED LIPASE REGION CONTAINING PROTEIN; SUPERFAMILY:SSF53474:alpha/beta-Hydrolases; PANTHER:PTHR11005:LYSOSOMAL ACID LIPASE-RELATED; G3DSA:3.40.50.1820; GO:0006629:lipid metabolic process; MapolyID:Mapoly0004s0087	Mp3g15850	648.459	0.642492	0.153964	4.173	3.01e-05	0.000200849	Mp3g15850	510.223	0.234873	0.144942	1.62046	0.105134	0.223894	Mp3g15850	559.038	0.196673	0.173323	1.13472	0.256493	0.461249	NA
Mp3g16500	1	M	OG0005828	NA_peak_5461b	11.8621	8.75115	1028	Mp3g16500.1	PTHR11615:SF263:CASP-LIKE PROTEIN 1C1; TIGRFAM:TIGR01569:A_tha_TIGR01569: plant integral membrane protein TIGR01569; PANTHER:PTHR11615:NITRATE, FORMATE, IRON DEHYDROGENASE; Pfam:PF04535:Domain of unknown function (DUF588); MapolyID:Mapoly0004s0021	Mp3g16500	2368.2	0.450786	0.198852	2.26694	0.0233936	0.0629251	Mp3g16500	765.242	-0.410349	0.14438	-2.84214	0.00448122	0.0186182	Mp3g16500	1708.39	-0.797742	0.206046	-3.87168	0.000108089	0.0011401	NA
Mp3g16970	1	M	OG0009171	NA_peak_5496	12.6942	7.1535	203	Mp3g16970.1	G3DSA:1.25.40.10; MobiDBLite:consensus disorder prediction; SUPERFAMILY:SSF160443:SMR domain-like; Pfam:PF13812:Pentatricopeptide repeat domain; Pfam:PF01535:PPR repeat; Pfam:PF13041:PPR repeat family; ProSiteProfiles:PS51375:Pentatricopeptide (PPR) repeat profile.; PANTHER:PTHR47942:TETRATRICOPEPTIDE REPEAT (TPR)-LIKE SUPERFAMILY PROTEIN-RELATED; PTHR47942:SF50:OS03G0284900 PROTEIN; TIGRFAM:TIGR00756:PPR: pentatricopeptide repeat domain; G3DSA:3.30.1370.110; SMART:SM00463:SMR_2; ProSiteProfiles:PS50828:Smr domain profile.; GO:0005515:protein binding; MapolyID:Mapoly0039s0098; MPGENES:MpPPR_69:Pentatricopeptide repeat proteins	Mp3g16970	891.305	-0.0940182	0.131355	-0.715757	0.474142	0.628914	Mp3g16970	759.981	0.0713942	0.102082	0.699382	0.484313	0.654124	Mp3g16970	894.679	-0.0713259	0.127166	-0.560888	0.574874	0.753786	NA
Mp3g17010	1	M	OG0003434	NA_peak_5502	10.7201	6.07891	889	Mp3g17010.1	KEGG:K02335:polA, DNA polymerase I [EC:2.7.7.7]; KOG:KOG0950:DNA polymerase theta/eta, DEAD-box superfamily, N-term missing, [R]; CDD:cd08640:DNA_pol_A_plastid_like; G3DSA:3.30.420.10; PRINTS:PR00868:DNA-polymerase family A (pol I) signature; SUPERFAMILY:SSF56672:DNA/RNA polymerases; Pfam:PF00476:DNA polymerase family A; PANTHER:PTHR10133:DNA POLYMERASE I; SMART:SM00482:polaultra3; SUPERFAMILY:SSF53098:Ribonuclease H-like; CDD:cd06139:DNA_polA_I_Ecoli_like_exo; Pfam:PF01612:3'-5' exonuclease; G3DSA:1.10.150.20:5' to 3' exonuclease; G3DSA:3.30.70.370; PTHR10133:SF53:DNA POLYMERASE I A, CHLOROPLASTIC/MITOCHONDRIAL; GO:0003887:DNA-directed DNA polymerase activity; GO:0006139:nucleobase-containing compound metabolic process; GO:0003676:nucleic acid binding; GO:0003677:DNA binding; GO:0008408:3'-5' exonuclease activity; GO:0006261:DNA-dependent DNA replication; GO:0006260:DNA replication; MapolyID:Mapoly0039s0093	Mp3g17010	2690.5	-0.251721	0.0933235	-2.69729	0.00699063	0.0231443	Mp3g17010	2312.78	0.0708247	0.0887543	0.797986	0.424879	0.600838	Mp3g17010	2681.39	-0.256682	0.110247	-2.32826	0.0198985	0.0766025	NA
Mp3g17020	1	M	OG0009172	NA_peak_5502	10.7201	6.07891	199	Mp3g17020.1	KEGG:K02328:POLD2, DNA polymerase delta subunit 2; KOG:KOG2732:DNA polymerase delta, regulatory subunit 55, [L]; CDD:cd07387:MPP_PolD2_C; Pfam:PF04042:DNA polymerase alpha/epsilon subunit B; G3DSA:2.40.50.430; PANTHER:PTHR10416:DNA POLYMERASE DELTA SUBUNIT 2; Pfam:PF18018:DNA polymerase delta subunit OB-fold domain; G3DSA:3.60.21.50; GO:0006260:DNA replication; GO:0003677:DNA binding; MapolyID:Mapoly0039s0092	Mp3g17020	186.336	0.368321	0.267603	1.37637	0.168708	0.296084	Mp3g17020	144.428	0.216655	0.287854	0.752654	0.451658	0.624315	Mp3g17020	178.195	0.232692	0.276815	0.840606	0.400568	0.60782	NA
Mp3g17040	1	M	OG0027997	NA_peak_5504	17.9785	6.38677	-229	Mp3g17040.1	MobiDBLite:consensus disorder prediction; MapolyID:Mapoly0039s0090		NA	NA	NA	NA	NA	NA		NA	NA	NA	NA	NA	NA		NA	NA	NA	NA	NA	NA	NA
Mp3g17100	1	M	OG0011158	NA_peak_5511d	17.617	7.35949	1344	Mp3g17100.1	KEGG:K03797:E3.4.21.102, prc, ctpA, carboxyl-terminal processing protease [EC:3.4.21.102]; SUPERFAMILY:SSF50156:PDZ domain-like; G3DSA:3.90.226.10; CDD:cd07560:Peptidase_S41_CPP; Pfam:PF17820:PDZ domain; SMART:SM00245:tsp_4; G3DSA:2.30.42.10; SMART:SM00228:pdz_new; MobiDBLite:consensus disorder prediction; Pfam:PF03572:Peptidase family S41; SUPERFAMILY:SSF52096:ClpP/crotonase; PTHR32060:SF5:CARBOXYL-TERMINAL-PROCESSING PEPTIDASE 3, CHLOROPLASTIC; ProSiteProfiles:PS50106:PDZ domain profile.; CDD:cd00988:PDZ_CTP_protease; G3DSA:3.30.750.44; PANTHER:PTHR32060:TAIL-SPECIFIC PROTEASE; TIGRFAM:TIGR00225:prc: C-terminal processing peptidase; GO:0008236:serine-type peptidase activity; GO:0006508:proteolysis; GO:0005515:protein binding; MapolyID:Mapoly0039s0084	Mp3g17100	963.311	0.773931	0.235528	3.28593	0.00101645	0.00447226	Mp3g17100	427.944	0.0289979	0.159686	0.181594	0.855902	0.917526	Mp3g17100	661.74	-0.494389	0.261951	-1.88733	0.0591156	0.169663	NA
Mp3g17300	1	M	OG0028010	NA_peak_5533a	4.7607	7.59207	-228	Mp3g17300.1	MobiDBLite:consensus disorder prediction; MapolyID:Mapoly0039s0064		NA	NA	NA	NA	NA	NA		NA	NA	NA	NA	NA	NA		NA	NA	NA	NA	NA	NA	NA
Mp3g17340	1	M	OG0028012	NA_peak_5537	23.5525	14.0083	324	Mp3g17340.1	MapolyID:Mapoly0039s0060		NA	NA	NA	NA	NA	NA		NA	NA	NA	NA	NA	NA		NA	NA	NA	NA	NA	NA	NA
Mp3g17350	2	MT	OG0002173	NA_peak_5539	24.6518	15.0459	179	Mp3g17350.13	KEGG:K12126:PIF3, phytochrome-interacting factor 3; KOG:KOG1318:Helix loop helix transcription factor EB, N-term missing, C-term missing, [K]; G3DSA:4.10.280.10:HLH; CDD:cd11445:bHLH_AtPIF_like; MobiDBLite:consensus disorder prediction; Pfam:PF00010:Helix-loop-helix DNA-binding domain; PTHR46807:SF1:TRANSCRIPTION FACTOR PIF3; Coils:Coil; PANTHER:PTHR46807:TRANSCRIPTION FACTOR PIF3; SMART:SM00353:finulus; ProSiteProfiles:PS50888:Myc-type, basic helix-loop-helix (bHLH) domain profile.; SUPERFAMILY:SSF47459:HLH, helix-loop-helix DNA-binding domain; GO:0046983:protein dimerization activity; GO:0003700:DNA-binding transcription factor activity; GO:0006355:regulation of transcription, DNA-templated; MapolyID:Mapoly0039s0059	Mp3g17350	7400.32	-0.0862181	0.104308	-0.826574	0.408479	0.565916	Mp3g17350	5679.12	-0.0921965	0.0852805	-1.0811	0.279654	0.453853	Mp3g17350	6921.98	-0.361547	0.111292	-3.24865	0.00115956	0.00817553	NA
Mp3g17360	1	M	OG0028013	NA_peak_5542	40.5221	16.862	1056	Mp3g17360.1	MapolyID:Mapoly0039s0058		NA	NA	NA	NA	NA	NA	Mp3g17360	2.31399	4.53178	2.25063	2.01356	0.0440561	NA		NA	NA	NA	NA	NA	NA	NA
Mp3g17360	1	M	OG0028013	NA_peak_5541a	10.9288	7.57446	-531	Mp3g17360.1	MapolyID:Mapoly0039s0058		NA	NA	NA	NA	NA	NA	Mp3g17360	2.31399	4.53178	2.25063	2.01356	0.0440561	NA		NA	NA	NA	NA	NA	NA	NA
Mp3g17650	1	M	OG0019775	NA_peak_5578a	10.7677	6.75763	-369	Mp3g17650.4	KOG:KOG1187:Serine/threonine protein kinase, [T]; KOG:KOG0618:Serine/threonine phosphatase 2C containing leucine-rich repeats, similar to SCN circadian oscillatory protein (SCOP), C-term missing, [T]; ProSiteProfiles:PS51450:Leucine-rich repeat profile.; SUPERFAMILY:SSF56112:Protein kinase-like (PK-like); Pfam:PF13855:Leucine rich repeat; SMART:SM00369:LRR_typ_2; G3DSA:3.80.10.10:Ribonuclease Inhibitor; Pfam:PF00069:Protein kinase domain; PANTHER:PTHR48053:LEUCINE RICH REPEAT FAMILY PROTEIN, EXPRESSED; G3DSA:1.10.510.10:Transferase(Phosphotransferase) domain 1; Pfam:PF08263:Leucine rich repeat N-terminal domain; Pfam:PF00560:Leucine Rich Repeat; PTHR48053:SF37:LRR RECEPTOR-LIKE SERINE/THREONINE-PROTEIN KINASE EFR; CDD:cd14066:STKc_IRAK; G3DSA:3.30.200.20:Phosphorylase Kinase, domain 1; ProSitePatterns:PS00108:Serine/Threonine protein kinases active-site signature.; SMART:SM00220:serkin_6; ProSiteProfiles:PS50011:Protein kinase domain profile.; SUPERFAMILY:SSF52058:L domain-like; GO:0005524:ATP binding; GO:0006468:protein phosphorylation; GO:0005515:protein binding; GO:0004672:protein kinase activity; MapolyID:Mapoly0039s0031	Mp3g17650	425.506	-1.16356	0.164272	-7.08313	1.41e-12	2.97e-11	Mp3g17650	485.564	0.127385	0.186456	0.68319	0.494487	0.663063	Mp3g17650	511.901	-0.234421	0.245845	-0.953532	0.340321	0.549424	NA
Mp3g17660	2	MZ	OG0001662	NA_peak_5581	11.5375	6.63242	128	Mp3g17660.2	PANTHER:PTHR31429:WRKY TRANSCRIPTION FACTOR 36-RELATED; ProSiteProfiles:PS50811:WRKY domain profile.; MobiDBLite:consensus disorder prediction; SMART:SM00774:WRKY_cls; SUPERFAMILY:SSF118290:WRKY DNA-binding domain; PTHR31429:SF81:WRKY TRANSCRIPTION FACTOR 6-LIKE; Pfam:PF03106:WRKY DNA -binding domain; Coils:Coil; G3DSA:2.20.25.80; GO:0043565:sequence-specific DNA binding; GO:0003700:DNA-binding transcription factor activity; GO:0006355:regulation of transcription, DNA-templated; MapolyID:Mapoly0039s0030	Mp3g17660	88.3701	-3.23451	0.45285	-7.14255	9.16e-13	1.99e-11	Mp3g17660	21.5817	-0.538238	0.497799	-1.08124	0.279592	0.453853	Mp3g17660	96.6383	-2.10397	0.379669	-5.5416	3e-08	9.04e-07	NA
Mp3g17700	1	M	OG0028026	NA_peak_5588a	40.5913	23.8059	1096	Mp3g17700.1	MobiDBLite:consensus disorder prediction; MapolyID:Mapoly0039s0026		NA	NA	NA	NA	NA	NA		NA	NA	NA	NA	NA	NA		NA	NA	NA	NA	NA	NA	NA
Mp3g17710	1	M	OG0028027	NA_peak_5589	108.007	58.4896	-96	Mp3g17710.1	MapolyID:Mapoly0039s0025		NA	NA	NA	NA	NA	NA		NA	NA	NA	NA	NA	NA		NA	NA	NA	NA	NA	NA	NA
Mp3g18260	1	M	OG0016273	NA_peak_5626b	11.6768	6.43922	1458	Mp3g18260.1		Mp3g18260	1103.42	-0.199207	0.234211	-0.850546	0.395022	0.55303	Mp3g18260	612.888	-0.39444	0.165205	-2.38758	0.0169596	0.0548703	Mp3g18260	950.048	-0.871676	0.23569	-3.6984	0.000216963	0.00205016	NA
Mp3g18270	2	MT	OG0000586	NA_peak_5626b	11.6768	6.43922	1471	Mp3g18270.1	KOG:KOG1773:Stress responsive protein, [R]; ProSitePatterns:PS01309:Uncharacterized protein family UPF0057 signature.; Pfam:PF01679:Proteolipid membrane potential modulator; PANTHER:PTHR21659:HYDROPHOBIC PROTEIN RCI2 LOW TEMPERATURE AND SALT RESPONSIVE PROTEIN LTI6 -RELATED; PTHR21659:SF73:HYDROPHOBIC PROTEIN RCI2B; GO:0016021:integral component of membrane; MapolyID:Mapoly0140s0015	Mp3g18270	750.828	0.251491	0.151553	1.65943	0.0970289	0.194694	Mp3g18270	492.408	0.0498958	0.154842	0.322237	0.747273	0.852315	Mp3g18270	692.737	-0.00765647	0.158426	-0.0483284	0.961455	0.981003	NA
Mp3g18330	1	M	OG0028048	NA_peak_5632a	12.3058	6.29348	243	Mp3g18330.1	MobiDBLite:consensus disorder prediction; MapolyID:Mapoly0140s0009		NA	NA	NA	NA	NA	NA		NA	NA	NA	NA	NA	NA		NA	NA	NA	NA	NA	NA	NA
Mp3g18390	1	M	OG0002943	NA_peak_5637	12.4962	7.77073	-191	Mp3g18390.1	PTHR33876:SF4:EXPRESSED PROTEIN; Pfam:PF13386:Cytochrome C biogenesis protein transmembrane region; MobiDBLite:consensus disorder prediction; PANTHER:PTHR33876:UNNAMED PRODUCT; MapolyID:Mapoly0140s0003	Mp3g18390	2141.28	0.0762975	0.118364	0.644602	0.519185	0.667808	Mp3g18390	2312.35	0.482835	0.0980033	4.92672	8.36e-07	1.08e-05	Mp3g18390	2048.47	-0.0742334	0.126863	-0.585148	0.558448	0.740795	NA
Mp3g18600	1	M	OG0028056	NA_peak_5643	14.8908	5.52617	877	Mp3g18600.1	MapolyID:Mapoly0142s0033		NA	NA	NA	NA	NA	NA		NA	NA	NA	NA	NA	NA		NA	NA	NA	NA	NA	NA	NA
Mp3g18790	1	M	OG0007263	NA_peak_5650b	16.3819	10.0742	824	Mp3g18790.1	KEGG:K14638:SLC15A3_4, PHT, solute carrier family 15 (peptide/histidine transporter), member 3/4; KOG:KOG1237:H+/oligopeptide symporter, C-term missing, [E]; SUPERFAMILY:SSF103473:MFS general substrate transporter; G3DSA:1.20.1250.20:MFS general substrate transporter like domains; PTHR11654:SF494; PANTHER:PTHR11654:OLIGOPEPTIDE TRANSPORTER-RELATED; Pfam:PF00854:POT family; GO:0055085:transmembrane transport; GO:0016020:membrane; GO:0022857:transmembrane transporter activity; MapolyID:Mapoly0142s0016		NA	NA	NA	NA	NA	NA		NA	NA	NA	NA	NA	NA		NA	NA	NA	NA	NA	NA	NA
Mp3g18790	1	M	OG0007263	NA_peak_5650a	12.978	11.2016	507	Mp3g18790.1	KEGG:K14638:SLC15A3_4, PHT, solute carrier family 15 (peptide/histidine transporter), member 3/4; KOG:KOG1237:H+/oligopeptide symporter, C-term missing, [E]; SUPERFAMILY:SSF103473:MFS general substrate transporter; G3DSA:1.20.1250.20:MFS general substrate transporter like domains; PTHR11654:SF494; PANTHER:PTHR11654:OLIGOPEPTIDE TRANSPORTER-RELATED; Pfam:PF00854:POT family; GO:0055085:transmembrane transport; GO:0016020:membrane; GO:0022857:transmembrane transporter activity; MapolyID:Mapoly0142s0016		NA	NA	NA	NA	NA	NA		NA	NA	NA	NA	NA	NA		NA	NA	NA	NA	NA	NA	NA
Mp3g18830	1	M	OG0001319	NA_peak_5652	28.8738	22.6709	387	Mp3g18830.2	MobiDBLite:consensus disorder prediction; Pfam:PF06414:Zeta toxin; PANTHER:PTHR31153:UNCHARACTERIZED; SUPERFAMILY:SSF52540:P-loop containing nucleoside triphosphate hydrolases; GO:0016301:kinase activity; GO:0005524:ATP binding; MapolyID:Mapoly0142s0012	Mp3g18830	630.199	-0.114946	0.204678	-0.561593	0.574393	0.71244	Mp3g18830	391.345	-0.110146	0.128958	-0.854126	0.393035	0.570464	Mp3g18830	623.087	-0.149052	0.19576	-0.761403	0.446416	0.64791	NA
Mp3g19600	1	M	OG0028103	NA_peak_5746	15.9976	11.7326	-259	Mp3g19600.1	MapolyID:Mapoly0049s0074	Mp3g19600	10.9187	-1.82047	0.975907	-1.86541	0.0621242	0.136819	Mp3g19600	6.61483	1.02002	0.904963	1.12714	0.259683	0.43271	Mp3g19600	13.5271	-0.483757	0.83064	-0.582391	0.560303	0.742004	NA
Mp3g19670	6	ARMNTZ	OG0000956	NA_peak_5754b	14.4371	7.30622	242	Mp3g19670.1	KOG:KOG1601:GATA-4/5/6 transcription factors, N-term missing, [K]; PANTHER:PTHR31874:CCT MOTIF FAMILY PROTEIN, EXPRESSED; CDD:cd19821:Bbox1_BBX-like; Pfam:PF00643:B-box zinc finger; SMART:SM00336:bboxneu5; MobiDBLite:consensus disorder prediction; PTHR31874:SF1:CCT MOTIF FAMILY PROTEIN, EXPRESSED; Pfam:PF06203:CCT motif; ProSiteProfiles:PS50119:Zinc finger B-box type profile.; ProSiteProfiles:PS51017:CCT domain profile.; GO:0005515:protein binding; GO:0008270:zinc ion binding; MapolyID:Mapoly0049s0067; MPGENES:MpBBX3:transcription factor, BBX	Mp3g19670	1393.97	0.138237	0.152598	0.905894	0.364992	0.52265	Mp3g19670	2001.75	0.639472	0.180056	3.55152	0.000383019	0.00232985	Mp3g19670	1408.72	0.182305	0.196988	0.925465	0.354724	0.564287	NA
Mp3g19780	4	ARMT	OG0009187	NA_peak_5765	19.6627	11.591	-322	Mp3g19780.1	KEGG:K08902:psb27, photosystem II Psb27 protein; G3DSA:1.20.58.810; PANTHER:PTHR34041:PHOTOSYSTEM II REPAIR PROTEIN PSB27-H1, CHLOROPLASTIC; MobiDBLite:consensus disorder prediction; Pfam:PF13326:Photosystem II Pbs27; PTHR34041:SF1:PHOTOSYSTEM II REPAIR PROTEIN PSB27-H1, CHLOROPLASTIC; Hamap:MF_01481:Photosystem II lipoprotein Psb27 [psb27].; GO:0010207:photosystem II assembly; MapolyID:Mapoly0049s0056	Mp3g19780	5183.78	-1.7979	0.146475	-12.2744	1.24e-34	1.41e-32	Mp3g19780	13034.7	1.26474	0.14441	8.75796	1.99e-18	2.35e-16	Mp3g19780	5889.05	-0.89638	0.196261	-4.56728	4.94e-06	8.11e-05	NA
Mp3g20040	1	M	OG0028116	NA_peak_5783a	10.5077	6.49353	40	Mp3g20040.1	MapolyID:Mapoly0049s0031		NA	NA	NA	NA	NA	NA		NA	NA	NA	NA	NA	NA		NA	NA	NA	NA	NA	NA	NA
Mp3g20270	1	M	OG0011116	NA_peak_5808	16.0658	8.55967	189	Mp3g20270.1	KOG:KOG1187:Serine/threonine protein kinase, [T]; PANTHER:PTHR47989:OS01G0750732 PROTEIN; ProSitePatterns:PS00108:Serine/Threonine protein kinases active-site signature.; SMART:SM00220:serkin_6; G3DSA:1.10.510.10:Transferase(Phosphotransferase) domain 1; ProSiteProfiles:PS50011:Protein kinase domain profile.; G3DSA:3.30.200.20:Phosphorylase Kinase, domain 1; Pfam:PF00069:Protein kinase domain; MobiDBLite:consensus disorder prediction; SUPERFAMILY:SSF56112:Protein kinase-like (PK-like); GO:0005524:ATP binding; GO:0006468:protein phosphorylation; GO:0004672:protein kinase activity; MapolyID:Mapoly0049s0006	Mp3g20270	94.4326	-0.914862	0.325712	-2.8088	0.00497262	0.0173782	Mp3g20270	59.6682	-0.374916	0.332245	-1.12843	0.259138	0.432064	Mp3g20270	118.679	0.080374	0.37321	0.215359	0.829488	0.911879	NA
Mp3g20280	1	M	OG0028126	NA_peak_5808	16.0658	8.55967	390	Mp3g20280.1	MapolyID:Mapoly0049s0005		NA	NA	NA	NA	NA	NA		NA	NA	NA	NA	NA	NA		NA	NA	NA	NA	NA	NA	NA
Mp3g20300	1	M	OG0019782	NA_peak_5809	11.3666	6.78497	495	Mp3g20300.1	MapolyID:Mapoly0049s0003	Mp3g20300	589.794	0.217873	0.292726	0.744289	0.456702	0.61192	Mp3g20300	482.97	0.747256	0.206821	3.61305	0.000302618	0.00190632	Mp3g20300	516.514	-0.252358	0.315779	-0.799161	0.424197	0.628609	NA
Mp3g20480	1	M	OG0028131	NA_peak_5826a	5.32624	5.46693	1432	Mp3g20480.1	KOG:KOG3832:Predicted amino acid transporter, [R]; Pfam:PF01490:Transmembrane amino acid transporter protein; PANTHER:PTHR16189:UNCHARACTERIZED; PTHR16189:SF0:TRANSMEMBRANE PROTEIN 104; MapolyID:Mapoly0149s0013	Mp3g20480	461.151	-2.90925	0.344673	-8.44061	3.16e-17	1.13e-15	Mp3g20480	331.777	-0.289485	0.258702	-1.11899	0.263145	0.436274	Mp3g20480	618.564	-0.523185	0.231939	-2.2557	0.0240895	0.0882327	NA
Mp3g20710	1	M	OG0028139	NA_peak_5843d	65.763	41.5545	-510	Mp3g20710.1	MapolyID:Mapoly0149s0037	Mp3g20710	2.00589	-2.44151	2.3197	-1.05251	0.292566	NA	Mp3g20710	12.4418	2.32255	0.781374	2.97239	0.00295492	0.0131731	Mp3g20710	2.44397	-0.843198	1.79041	-0.470953	0.637675	NA	NA
Mp3g20990	2	MZ	OG0002175	NA_peak_5875b	11.8015	7.93806	1389	Mp3g20990.1	KEGG:K09391:E2F7_8, transcription factor E2F7/8; KOG:KOG2578:Transcription factor E2F/dimerization partner (TDP)-like proteins, C-term missing, [K]; MobiDBLite:consensus disorder prediction; G3DSA:1.10.10.10:""winged helix"" repressor DNA binding domain; SUPERFAMILY:SSF46785:"Winged helix" DNA-binding domain; PANTHER:PTHR12081:TRANSCRIPTION FACTOR E2F; SMART:SM01372:E2F_TDP_2; PTHR12081:SF7:E2F-LIKE (MAMMALIAN TRANSCRIPTION FACTOR); Pfam:PF02319:E2F/DP family winged-helix DNA-binding domain; GO:0005667:transcription regulator complex; GO:0000978:RNA polymerase II cis-regulatory region sequence-specific DNA binding; GO:0006355:regulation of transcription, DNA-templated; GO:0006357:regulation of transcription by RNA polymerase II; MapolyID:Mapoly0159s0029; MPGENES:MpDEL1:transcription factor, E2F/DP/DEL	Mp3g20990	161.042	0.477962	0.222938	2.14392	0.0320389	0.081143	Mp3g20990	112.827	-0.0297086	0.305807	-0.097148	0.922609	0.957942	Mp3g20990	159.741	0.46083	0.246807	1.86716	0.0618787	0.175239	NA
Mp3g21010	1	M	OG0001321	NA_peak_5876	10.2625	9.11154	855	Mp3g21010.1	ProSiteProfiles:PS51485:Phytocyanin domain profile.; PANTHER:PTHR33021:BLUE COPPER PROTEIN; SUPERFAMILY:SSF49503:Cupredoxins; G3DSA:2.60.40.420; Pfam:PF02298:Plastocyanin-like domain; MobiDBLite:consensus disorder prediction; PTHR33021:SF264:OS05G0570900 PROTEIN; CDD:cd04216:Phytocyanin; GO:0009055:electron transfer activity; MapolyID:Mapoly0159s0030	Mp3g21010	619.242	0.0593386	0.218831	0.271161	0.786267	0.871531	Mp3g21010	412.228	-0.498233	0.139185	-3.57965	0.000344059	0.00212767	Mp3g21010	608.765	0.00928426	0.219718	0.0422554	0.966295	0.983385	NA
Mp3g21780	3	MNZ	OG0011175	NA_peak_5929	18.109	5.91803	310	Mp3g21780.1	PTHR46756:SF18:PROTEIN OPAQUE10; CDD:cd00118:LysM; MobiDBLite:consensus disorder prediction; ProSiteProfiles:PS50021:Calponin homology (CH) domain profile.; ProSiteProfiles:PS51782:LysM domain profile.; PANTHER:PTHR46756:TRANSGELIN; SUPERFAMILY:SSF47576:Calponin-homology domain, CH-domain; G3DSA:1.10.418.10; G3DSA:3.10.350.10; SMART:SM00257:LysM_2; Pfam:PF01476:LysM domain; SUPERFAMILY:SSF54106:LysM domain; GO:0005515:protein binding; MapolyID:Mapoly0089s0038	Mp3g21780	772.601	-0.287364	0.154351	-1.86176	0.062637	0.137648	Mp3g21780	695.319	0.197742	0.178933	1.10512	0.269107	0.443013	Mp3g21780	814.515	-0.0721701	0.158428	-0.45554	0.648721	0.803727	NA
Mp3g21790	1	M	OG0004068	NA_peak_5930c	14.612	9.3965	734	Mp3g21790.2	KEGG:K00972:UAP1, UDP-N-acetylglucosamine/UDP-N-acetylgalactosamine diphosphorylase [EC:2.7.7.23 2.7.7.83]; KOG:KOG2388:UDP-N-acetylglucosamine pyrophosphorylase, [M]; CDD:cd04193:UDPGlcNAc_PPase; Pfam:PF01704:UTP--glucose-1-phosphate uridylyltransferase; SUPERFAMILY:SSF53448:Nucleotide-diphospho-sugar transferases; G3DSA:3.90.550.10:Spore Coat Polysaccharide Biosynthesis Protein SpsA, Chain A; PANTHER:PTHR11952:UDP- GLUCOSE PYROPHOSPHORYLASE; PTHR11952:SF12:UDP-N-ACETYLGLUCOSAMINE DIPHOSPHORYLASE 2; GO:0070569:uridylyltransferase activity; MapolyID:Mapoly0089s0037	Mp3g21790	1850.24	-0.0121023	0.116408	-0.103964	0.917198	0.95236	Mp3g21790	1607.35	0.178836	0.112465	1.59015	0.111802	0.234156	Mp3g21790	1769.24	-0.170614	0.106665	-1.59954	0.109701	0.261248	NA
Mp3g22670	1	M	OG0011116	NA_peak_5998a	31.8022	23.9188	1283	Mp3g22670.1	KOG:KOG0198:MEKK and related serine/threonine protein kinases, [T]; PANTHER:PTHR47989:OS01G0750732 PROTEIN; G3DSA:3.30.200.20:Phosphorylase Kinase, domain 1; SMART:SM00220:serkin_6; SUPERFAMILY:SSF56112:Protein kinase-like (PK-like); ProSitePatterns:PS00108:Serine/Threonine protein kinases active-site signature.; Pfam:PF00069:Protein kinase domain; G3DSA:1.10.510.10:Transferase(Phosphotransferase) domain 1; MobiDBLite:consensus disorder prediction; Coils:Coil; ProSiteProfiles:PS50011:Protein kinase domain profile.; GO:0005524:ATP binding; GO:0006468:protein phosphorylation; GO:0004672:protein kinase activity; MapolyID:Mapoly0024s0045	Mp3g22670	1819.05	0.0566734	0.150702	0.376062	0.706871	0.814428	Mp3g22670	1197.86	-0.160082	0.124116	-1.28977	0.19713	0.354453	Mp3g22670	1691.55	-0.205047	0.1756	-1.16769	0.24293	0.44483	NA
Mp3g22760	1	M	OG0028198	NA_peak_6003	12.6401	7.75094	-424	Mp3g22760.1	MapolyID:Mapoly0024s0053	Mp3g22760	63.5346	-2.19366	0.455561	-4.81529	1.47e-06	1.28e-05	Mp3g22760	38.3928	-0.667837	0.469349	-1.4229	0.154765	0.296141	Mp3g22760	71.9233	-1.148	0.492096	-2.33287	0.0196548	0.0759587	NA
Mp3g23410	2	MZ	OG0011182	NA_peak_6063	26.238	11.3223	129	Mp3g23410.1	PANTHER:PTHR36398:PLASMA MEMBRANE FUSION PROTEIN; MapolyID:Mapoly0024s0117	Mp3g23410	617.704	-0.449679	0.178414	-2.52043	0.0117212	0.0356703	Mp3g23410	1498.78	1.28322	0.175629	7.30647	2.74e-13	1.29e-11	Mp3g23410	660.038	-0.16139	0.181253	-0.89041	0.373246	0.582183	NA
Mp3g23430	1	M	OG0028218	NA_peak_6064e	13.9506	7.86987	-257	Mp3g23430.1	MapolyID:Mapoly0024s0119		NA	NA	NA	NA	NA	NA		NA	NA	NA	NA	NA	NA		NA	NA	NA	NA	NA	NA	NA
Mp3g23520	1	M	OG0011185	NA_peak_6074	15.4554	6.19361	-138	Mp3g23520.2	KOG:KOG4498:Uncharacterized conserved protein, N-term missing, [S]; Pfam:PF13911:AhpC/TSA antioxidant enzyme; MobiDBLite:consensus disorder prediction; SUPERFAMILY:SSF52833:Thioredoxin-like; PTHR28630:SF25:AHPC/TSA ANTIOXIDANT ENZYME; PANTHER:PTHR28630; MapolyID:Mapoly0024s0128	Mp3g23520	617.868	-0.0859672	0.221166	-0.3887	0.697498	0.807128	Mp3g23520	675.03	0.49351	0.211006	2.33884	0.0193437	0.0606363	Mp3g23520	597.741	-0.191385	0.230164	-0.831518	0.405681	0.612838	NA
Mp3g24140	1	M	OG0001472	NA_peak_6115	55.1807	46.8529	263	Mp3g24140.1	MapolyID:Mapoly0121s0010	Mp3g24140	108.793	-3.78476	1.43035	-2.64603	0.00814418	0.0263321	Mp3g24140	30.5387	-2.61304	2.15207	-1.2142	0.224672	0.389429	Mp3g24140	104.019	-6.71263	1.68011	-3.99535	6.46e-05	0.00073648	NA
Mp3g24280	1	M	OG0000105	NA_peak_6126b	27.5172	17.6688	69	Mp3g24280.1	MobiDBLite:consensus disorder prediction; SUPERFAMILY:SSF52047:RNI-like; Coils:Coil; G3DSA:3.80.10.10:Ribonuclease Inhibitor; PANTHER:PTHR47679:PROTEIN TORNADO 1	Mp3g24280	232.994	-0.200768	0.254167	-0.789904	0.429584	0.585244	Mp3g24280	144.706	-0.663994	0.280265	-2.36917	0.0178282	0.0569991	Mp3g24280	202.67	-0.818942	0.286709	-2.85635	0.00428538	0.0236202	NA
Mp3g24280	1	M	OG0000105	NA_peak_6126a	31.4483	20.7416	380	Mp3g24280.1	MobiDBLite:consensus disorder prediction; SUPERFAMILY:SSF52047:RNI-like; Coils:Coil; G3DSA:3.80.10.10:Ribonuclease Inhibitor; PANTHER:PTHR47679:PROTEIN TORNADO 1	Mp3g24280	232.994	-0.200768	0.254167	-0.789904	0.429584	0.585244	Mp3g24280	144.706	-0.663994	0.280265	-2.36917	0.0178282	0.0569991	Mp3g24280	202.67	-0.818942	0.286709	-2.85635	0.00428538	0.0236202	NA
Mp3g24640	1	M	OG0005856	NA_peak_6151	51.6807	27.5051	337	Mp3g24640.1	KEGG:K15731:CTDSP, carboxy-terminal domain RNA polymerase II polypeptide A small phosphatase [EC:3.1.3.16]; KOG:KOG1605:TFIIF-interacting CTD phosphatase, including NLI-interacting factor (involved in RNA polymerase II regulation), N-term missing, [K]; G3DSA:3.40.50.1000; SMART:SM00577:forpap2; CDD:cd07521:HAD_FCP1-like; SUPERFAMILY:SSF56784:HAD-like; ProSiteProfiles:PS50969:FCP1 homology domain profile.; TIGRFAM:TIGR02251:HIF-SF_euk: dullard-like phosphatase domain; PANTHER:PTHR12210:NUCLEAR LIM INTERACTOR-INTERACTING FACTOR-RELATED; Pfam:PF03031:NLI interacting factor-like phosphatase; PTHR12210:SF145:CTD SMALL PHOSPHATASE-LIKE PROTEIN 1; GO:0016791:phosphatase activity; MapolyID:Mapoly0224s0008	Mp3g24640	1391.22	-0.439941	0.173335	-2.53809	0.0111458	0.0341924	Mp3g24640	1221.85	0.0533036	0.119845	0.444771	0.656485	0.788651	Mp3g24640	1373.21	-0.487586	0.169861	-2.8705	0.00409822	0.0228796	NA
Mp3g24660	1	M	OG0009224	NA_peak_6152a	4.48215	6.30868	-64	Mp3g24660.2	KEGG:K20790:NME5, nucleoside diphosphate kinase homolog 5; KOG:KOG0888:Nucleoside diphosphate kinase, [F]; SMART:SM00562:ndk_5; G3DSA:3.30.70.141; PANTHER:PTHR46161:NUCLEOSIDE DIPHOSPHATE KINASE; SUPERFAMILY:SSF54919:Nucleoside diphosphate kinase, NDK; PRINTS:PR01243:Nucleoside diphosphate kinase signature; ProSitePatterns:PS00469:Nucleoside diphosphate kinases active site.; CDD:cd04413:NDPk_I; PTHR46161:SF3:NUCLEOSIDE DIPHOSPHATE KINASE; Pfam:PF00334:Nucleoside diphosphate kinase; GO:0004550:nucleoside diphosphate kinase activity; GO:0006183:GTP biosynthetic process; GO:0006228:UTP biosynthetic process; GO:0006241:CTP biosynthetic process; GO:0006165:nucleoside diphosphate phosphorylation; MapolyID:Mapoly0224s0010	Mp3g24660	1527.57	-0.00123466	0.136908	-0.00901819	0.992805	0.995345	Mp3g24660	2172.48	0.875516	0.101719	8.60722	7.49e-18	8.2e-16	Mp3g24660	1583.88	0.135669	0.1166	1.16354	0.244611	0.446918	NA
Mp3g24795	NA			NA_peak_6160	10.1534	6.44538	1162				NA	NA	NA	NA	NA	NA		NA	NA	NA	NA	NA	NA		NA	NA	NA	NA	NA	NA	NA
Mp3g24870	1	M	OG0028259	NA_peak_6167b	53.9346	63.0298	779	Mp3g24870.1	MapolyID:Mapoly0183s0019	Mp3g24870	208.353	-0.458888	0.249744	-1.83744	0.0661455	0.14372	Mp3g24870	259.636	1.03449	0.15748	6.56904	5.06e-11	1.51e-09	Mp3g24870	178.714	-1.26534	0.305998	-4.13511	3.55e-05	0.000440927	NA
Mp3g24940	1	M	OG0028261	NA_peak_6171c	34.7146	18.7648	1418	Mp3g24940.1	KEGG:K08827:PRPF4B, serine/threonine-protein kinase PRP4 [EC:2.7.11.1]; MobiDBLite:consensus disorder prediction; MapolyID:Mapoly0100s0007	Mp3g24940	16.415	-1.19014	0.685923	-1.73509	0.0827248	0.171691	Mp3g24940	23.3088	0.678123	0.506332	1.33929	0.180478	0.332837	Mp3g24940	19.8935	-0.22717	0.593918	-0.382494	0.702095	0.837507	NA
Mp3g24940	1	M	OG0028261	NA_peak_6171d	21.601	11.3682	1000	Mp3g24940.1	KEGG:K08827:PRPF4B, serine/threonine-protein kinase PRP4 [EC:2.7.11.1]; MobiDBLite:consensus disorder prediction; MapolyID:Mapoly0100s0007	Mp3g24940	16.415	-1.19014	0.685923	-1.73509	0.0827248	0.171691	Mp3g24940	23.3088	0.678123	0.506332	1.33929	0.180478	0.332837	Mp3g24940	19.8935	-0.22717	0.593918	-0.382494	0.702095	0.837507	NA
Mp3g25020	1	M	OG0028267	NA_peak_6176b	27.8778	14.5303	137	Mp3g25020.1	MapolyID:Mapoly0100s0015	Mp3g25020	11.7753	0.250987	0.941049	0.26671	0.789693	0.873294	Mp3g25020	81.4204	2.90688	0.45053	6.45213	1.1e-10	3.11e-09	Mp3g25020	8.28162	-1.32062	1.17771	-1.12134	0.262143	NA	NA
Mp3g25020	1	M	OG0028267	NA_peak_6176a	29.7431	18.641	-392	Mp3g25020.1	MapolyID:Mapoly0100s0015	Mp3g25020	11.7753	0.250987	0.941049	0.26671	0.789693	0.873294	Mp3g25020	81.4204	2.90688	0.45053	6.45213	1.1e-10	3.11e-09	Mp3g25020	8.28162	-1.32062	1.17771	-1.12134	0.262143	NA	NA
Mp3g25130	1	M	OG0004844	NA_peak_6183	30.2537	18.4811	-360	Mp3g25130.1	KOG:KOG0374:Serine/threonine specific protein phosphatase PP1, catalytic subunit, C-term missing, [TR]; G3DSA:3.60.21.10; Pfam:PF00149:Calcineurin-like phosphoesterase; SUPERFAMILY:SSF56300:Metallo-dependent phosphatases; PANTHER:PTHR47474:TYROSINE-PROTEIN PHOSPHATASE RLPH2; GO:0016787:hydrolase activity; MapolyID:Mapoly0100s0026	Mp3g25130	1671.73	-0.0042017	0.118908	-0.0353358	0.971812	0.983191	Mp3g25130	1565.66	0.0516711	0.14205	0.363754	0.716042	0.830907	Mp3g25130	1627.94	-0.0931308	0.110028	-0.846427	0.397315	0.604945	NA
Mp3g25260	3	MNT	OG0009228	NA_peak_6205b	26.381	16.0662	102	Mp3g25260.1	KOG:KOG1674:Cyclin, [R]; G3DSA:1.10.472.10; Pfam:PF08613:Cyclin; MobiDBLite:consensus disorder prediction; SUPERFAMILY:SSF47954:Cyclin-like; PTHR15615:SF108:PROTEIN CNPPD1; PANTHER:PTHR15615:UNCHARACTERIZED; GO:0019901:protein kinase binding; GO:0000079:regulation of cyclin-dependent protein serine/threonine kinase activity; MapolyID:Mapoly0100s0039	Mp3g25260	1663.75	0.220949	0.147557	1.49738	0.134295	0.249954	Mp3g25260	1355.66	0.0948531	0.104452	0.908106	0.363822	0.542452	Mp3g25260	1505.45	-0.123224	0.149658	-0.823372	0.410296	0.616982	NA
Mp4g00150	3	MTZ	OG0005860	NA_peak_6237	9.99502	7.83045	235	Mp4g00150.1	KEGG:K01583:E4.1.1.19, arginine decarboxylase [EC:4.1.1.19]; KOG:KOG0622:Ornithine decarboxylase, C-term missing, [E]; G3DSA:3.20.20.10:Alanine racemase; SUPERFAMILY:SSF51419:PLP-binding barrel; SUPERFAMILY:SSF50621:Alanine racemase C-terminal domain-like; PRINTS:PR01180:Arginine decarboxylase signature; PTHR43295:SF1:ARGININE DECARBOXYLASE 1-RELATED; TIGRFAM:TIGR01273:speA: arginine decarboxylase; PANTHER:PTHR43295:ARGININE DECARBOXYLASE; ProSitePatterns:PS00878:Orn/DAP/Arg decarboxylases family 2 pyridoxal-P attachment site.; G3DSA:1.20.58.930; PRINTS:PR01179:Ornithine/diaminopimelate/arginine (ODA) decarboxylase family signature; Pfam:PF02784:Pyridoxal-dependent decarboxylase, pyridoxal binding domain; CDD:cd06830:PLPDE_III_ADC; G3DSA:2.40.37.10:Lyase; PIRSF:PIRSF001336:ARGDC; GO:0008792:arginine decarboxylase activity; GO:0006527:arginine catabolic process; GO:0003824:catalytic activity; GO:0008295:spermidine biosynthetic process; MapolyID:Mapoly0162s0006	Mp4g00150	2773.09	-0.369776	0.128613	-2.8751	0.00403902	0.0146311	Mp4g00150	1975.6	0.00100766	0.146547	0.00687601	0.994514	0.996963	Mp4g00150	2735.25	-0.419013	0.147319	-2.84426	0.00445147	0.0243304	NA
Mp4g00180	2	MZ	OG0001662	NA_peak_6243	11.7025	7.84264	931	Mp4g00180.1	MobiDBLite:consensus disorder prediction; Coils:Coil; PANTHER:PTHR31429:WRKY TRANSCRIPTION FACTOR 36-RELATED; PTHR31429:SF82:WRKY TRANSCRIPTION FACTOR 31-RELATED; G3DSA:2.20.25.80; SUPERFAMILY:SSF118290:WRKY DNA-binding domain; SMART:SM00774:WRKY_cls; Pfam:PF03106:WRKY DNA -binding domain; ProSiteProfiles:PS50811:WRKY domain profile.; GO:0043565:sequence-specific DNA binding; GO:0003700:DNA-binding transcription factor activity; GO:0006355:regulation of transcription, DNA-templated; MapolyID:Mapoly0162s0003; MPGENES:MpWRKY13:transcription factor, WRKY	Mp4g00180	423.58	0.880064	0.184268	4.776	1.79e-06	1.52e-05	Mp4g00180	278.429	0.757101	0.190959	3.96473	7.35e-05	0.000556622	Mp4g00180	279.269	-0.500922	0.292794	-1.71083	0.0871121	0.222792	NA
Mp4g00290	1	M	OG0007169	NA_peak_6258	10.2163	8.09864	-149	Mp4g00290.1	PANTHER:PTHR36396:MALTASE-GLUCOAMYLASE, INTESTINAL PROTEIN; MapolyID:Mapoly0066s0112	Mp4g00290	42.6612	-1.24678	0.446035	-2.79524	0.00518612	0.0179684	Mp4g00290	33.4196	0.189016	0.454996	0.415423	0.677832	0.804311	Mp4g00290	47.6625	-0.616726	0.406765	-1.51617	0.129476	0.292114	NA
Mp4g00460	1	M	OG0028292	NA_peak_6275	13.1557	7.79869	-340	Mp4g00460.1	MobiDBLite:consensus disorder prediction; MapolyID:Mapoly0066s0095		NA	NA	NA	NA	NA	NA		NA	NA	NA	NA	NA	NA		NA	NA	NA	NA	NA	NA	NA
Mp4g00710	1	M	OG0028301	NA_peak_6289c	19.1504	10.5861	-58	Mp4g00710.3	SMART:SM00185:arm_5; G3DSA:1.25.10.10; SUPERFAMILY:SSF48371:ARM repeat; ProSiteProfiles:PS50176:Armadillo/plakoglobin ARM repeat profile.; GO:0005515:protein binding; MapolyID:Mapoly0066s0071	Mp4g00710	15930.1	-0.132319	0.108693	-1.21737	0.223463	0.366301	Mp4g00710	13468.6	-0.0805716	0.112221	-0.717973	0.472774	0.644403	Mp4g00710	15555.1	-0.208567	0.13569	-1.53709	0.124272	0.284296	NA
Mp4g01070	1	M	OG0004079	NA_peak_6310c	10.0751	7.01686	1371	Mp4g01070.1	KEGG:K16578:CLASP1_2, CLIP-associating protein 1/2; KOG:KOG2956:CLIP-associating protein, N-term missing, [R]; KOG:KOG2171:Karyopherin (importin) beta 3, N-term missing, C-term missing, [YU]; KOG:KOG1820:Microtubule-associated protein, C-term missing, [Z]; MobiDBLite:consensus disorder prediction; ProSiteProfiles:PS50077:HEAT repeat profile.; SUPERFAMILY:SSF48371:ARM repeat; G3DSA:1.25.10.10; SMART:SM01349:TOG_3; Pfam:PF02985:HEAT repeat; Pfam:PF12348:CLASP N terminal; Coils:Coil; PANTHER:PTHR21567:CLASP; PTHR21567:SF67:CLIP-ASSOCIATED PROTEIN; GO:0005515:protein binding; MapolyID:Mapoly0066s0036	Mp4g01070	2115.24	0.0849423	0.0920846	0.922437	0.3563	0.513964	Mp4g01070	1567.21	-0.341656	0.106675	-3.20279	0.00136105	0.00683098	Mp4g01070	2040.25	-0.0363096	0.0975741	-0.372123	0.709801	0.843358	NA
Mp4g01140	1	M	OG0004629	NA_peak_6315	13.0346	7.83275	886	Mp4g01140.1	SMART:SM00256:fbox_2; PANTHER:PTHR46301:F-BOX/KELCH-REPEAT PROTEIN; SUPERFAMILY:SSF81383:F-box domain; SUPERFAMILY:SSF117281:Kelch motif; ProSiteProfiles:PS50181:F-box domain profile.; G3DSA:1.20.1280.50; Pfam:PF00646:F-box domain; GO:0005515:protein binding; MapolyID:Mapoly0066s0028	Mp4g01140	362.732	-0.97042	0.230056	-4.21818	2.46e-05	0.00016781	Mp4g01140	320.402	0.122575	0.15976	0.767244	0.442936	0.616644	Mp4g01140	428.815	-0.179432	0.234373	-0.765582	0.443925	0.646206	NA
Mp4g01490	1	M	OG0028325	NA_peak_6339	14.1658	13.4557	1082	Mp4g01490.1	MapolyID:Mapoly0098s0051	Mp4g01490	2.42161	-1.59741	2.42544	-0.658605	0.51015	NA		NA	NA	NA	NA	NA	NA	Mp4g01490	2.62964	-1.01116	2.04797	-0.49374	0.62149	NA	NA
Mp4g01540	1	M	OG0016285	NA_peak_6345	10.4764	6.17804	224	Mp4g01540.1	SUPERFAMILY:SSF47459:HLH, helix-loop-helix DNA-binding domain; G3DSA:4.10.280.10:HLH; MobiDBLite:consensus disorder prediction; ProSiteProfiles:PS51671:ACT domain profile.; PANTHER:PTHR46266:TRANSCRIPTION FACTOR TT8; SMART:SM00353:finulus; CDD:cd04873:ACT_UUR-ACR-like; Pfam:PF14215:bHLH-MYC and R2R3-MYB transcription factors N-terminal; GO:0046983:protein dimerization activity; MapolyID:Mapoly0098s0046; MPGENES:MpBHLH10:transcription factor, bHLH	Mp4g01540	1326.3	-0.671844	0.115838	-5.79985	6.64e-09	8.61e-08	Mp4g01540	760.361	-0.129004	0.14499	-0.889746	0.373602	0.55135	Mp4g01540	1353.77	-0.563988	0.131712	-4.28197	1.85e-05	0.000254318	NA
Mp4g01610	1	M	OG0019797	NA_peak_6362a	14.7667	11.1544	628	Mp4g01610.1	KEGG:K02224:cobB-cbiA, cobyrinic acid a,c-diamide synthase [EC:6.3.5.9 6.3.5.11]; CDD:cd03130:GATase1_CobB; Pfam:PF01656:CobQ/CobB/MinD/ParA nucleotide binding domain; G3DSA:3.40.50.300; G3DSA:3.40.50.1980:Nitrogenase molybdenum iron protein domain; Hamap:MF_00027:Hydrogenobyrinate a,c-diamide synthase [cobB].; G3DSA:3.40.50.880; ProSiteProfiles:PS51274:CobBQ-type GATase domain profile.; Pfam:PF07685:CobB/CobQ-like glutamine amidotransferase domain; Pfam:PF01497:Periplasmic binding protein; PANTHER:PTHR43873:COBYRINATE A,C-DIAMIDE SYNTHASE; SUPERFAMILY:SSF53807:"Helical backbone" metal receptor; SUPERFAMILY:SSF52317:Class I glutamine amidotransferase-like; SUPERFAMILY:SSF52540:P-loop containing nucleoside triphosphate hydrolases; TIGRFAM:TIGR00379:cobB: cobyrinic acid a,c-diamide synthase; CDD:cd05388:CobB_N; ProSiteProfiles:PS50983:Iron siderophore/cobalamin periplasmic-binding domain profile.; GO:0042242:cobyrinic acid a,c-diamide synthase activity; GO:0003824:catalytic activity; MapolyID:Mapoly0098s0039	Mp4g01610	2269.95	-1.01132	0.120673	-8.38069	5.26e-17	1.84e-15	Mp4g01610	2912.85	0.483983	0.0822131	5.88693	3.93e-09	8.57e-08	Mp4g01610	2314.16	-0.890531	0.137992	-6.45348	1.09e-10	5.63e-09	NA
Mp4g02220	1	M	OG0028350	NA_peak_6410	19.2224	16.6226	485	Mp4g02220.1	MapolyID:Mapoly0080s0077	Mp4g02220	69.9166	1.20138	0.509433	2.35828	0.01836	0.0515207	Mp4g02220	25.9879	-0.732019	0.634912	-1.15295	0.248932	0.419507	Mp4g02220	76.5927	1.41824	0.399735	3.54795	0.000388239	0.00327813	NA
Mp4g02710	1	M	OG0028361	NA_peak_6453	42.3688	33.6797	552	Mp4g02710.1	MapolyID:Mapoly0080s0028	Mp4g02710	120.698	-1.37294	0.300486	-4.56906	4.9e-06	3.82e-05	Mp4g02710	133.709	-0.0475944	0.253789	-0.187536	0.851241	0.91583	Mp4g02710	140.661	-0.506643	0.285598	-1.77397	0.0760682	0.203217	NA
Mp4g02720	6	ARMNTZ	OG0005873	NA_peak_6453	42.3688	33.6797	88	Mp4g02720.1	KEGG:K02638:petE, plastocyanin; G3DSA:2.60.40.420; PANTHER:PTHR34192:PLASTOCYANIN MAJOR ISOFORM, CHLOROPLASTIC-RELATED; PRINTS:PR00156:Type I copper blue protein family signature; CDD:cd04219:Plastocyanin; SUPERFAMILY:SSF49503:Cupredoxins; Pfam:PF00127:Copper binding proteins, plastocyanin/azurin family; TIGRFAM:TIGR02656:cyanin_plasto: plastocyanin; PRINTS:PR00157:Plastocyanin signature; PTHR34192:SF11:PLASTOCYANIN; GO:0005507:copper ion binding; GO:0009055:electron transfer activity; MapolyID:Mapoly0080s0027	Mp4g02720	26514.3	0.715923	0.126838	5.64438	1.66e-08	2.02e-07	Mp4g02720	40836	0.836656	0.176229	4.74756	2.06e-06	2.42e-05	Mp4g02720	22487.7	0.234463	0.118909	1.97178	0.0486349	0.147495	NA
Mp4g02770	1	M	OG0028363	NA_peak_6458e	25.4021	10.9919	625	Mp4g02770.1	MapolyID:Mapoly0080s0022	Mp4g02770	5.45019	-1.79638	1.2511	-1.43584	0.151047	0.272841	Mp4g02770	5.65483	0.597776	0.958435	0.6237	0.532825	0.693909	Mp4g02770	6.53015	-0.622871	1.10793	-0.562196	0.573983	NA	NA
Mp4g02770	1	M	OG0028363	NA_peak_6458d	17.318	11.7584	-9	Mp4g02770.1	MapolyID:Mapoly0080s0022	Mp4g02770	5.45019	-1.79638	1.2511	-1.43584	0.151047	0.272841	Mp4g02770	5.65483	0.597776	0.958435	0.6237	0.532825	0.693909	Mp4g02770	6.53015	-0.622871	1.10793	-0.562196	0.573983	NA	NA
Mp4g02960	1	M	OG0028370	NA_peak_6474	23.0907	10.0455	-3	Mp4g02960.2	MobiDBLite:consensus disorder prediction; MapolyID:Mapoly0080s0003	Mp4g02960	21.8905	-0.5098	0.614021	-0.830266	0.406388	0.563899	Mp4g02960	38.6761	1.66345	0.411201	4.04535	5.22e-05	0.000411573	Mp4g02960	22.47	-0.24196	0.592085	-0.408658	0.682791	0.825179	NA
Mp4g03380	1	M	OG0019802	NA_peak_6494	16.2443	6.69267	-172	Mp4g03380.1	ProSiteProfiles:PS51375:Pentatricopeptide (PPR) repeat profile.; PTHR47932:SF44:ATPASE EXPRESSION PROTEIN 3; Pfam:PF13041:PPR repeat family; Pfam:PF01535:PPR repeat; G3DSA:1.25.40.10; SUPERFAMILY:SSF48452:TPR-like; Pfam:PF13812:Pentatricopeptide repeat domain; TIGRFAM:TIGR00756:PPR: pentatricopeptide repeat domain; Pfam:PF12854:PPR repeat; PANTHER:PTHR47932:ATPASE EXPRESSION PROTEIN 3; GO:0005515:protein binding; MapolyID:Mapoly0044s0135; MPGENES:MpPPR_33:Pentatricopeptide repeat proteins	Mp4g03380	547.631	-0.608081	0.163946	-3.70904	0.000208043	0.00112479	Mp4g03380	879.465	0.623642	0.152304	4.09471	4.23e-05	0.00034238	Mp4g03380	564.52	-0.45882	0.220533	-2.0805	0.0374795	0.121371	NA
Mp4g03530	1	M	OG0028379	NA_peak_6507a	21.7012	11.9385	992	Mp4g03530.1	KEGG:K03510:POLI, DNA polymerase iota [EC:2.7.7.7]; KOG:KOG2095:DNA polymerase iota/DNA damage inducible protein, [L]; G3DSA:3.30.70.270; G3DSA:1.10.150.20:5' to 3' exonuclease; ProSiteProfiles:PS50173:UmuC domain profile.; G3DSA:2.30.40.20; PANTHER:PTHR46404:DNA POLYMERASE IOTA; G3DSA:3.30.1490.100; PIRSF:PIRSF036603:DNA_pol_eta; SUPERFAMILY:SSF56672:DNA/RNA polymerases; Pfam:PF00817:impB/mucB/samB family; SUPERFAMILY:SSF100879:Lesion bypass DNA polymerase (Y-family), little finger domain; MobiDBLite:consensus disorder prediction; Pfam:PF11799:impB/mucB/samB family C-terminal domain; GO:0003684:damaged DNA binding; GO:0006281:DNA repair; MapolyID:Mapoly0044s0119	Mp4g03530	741.451	-0.308108	0.127245	-2.42137	0.0154622	0.0447992	Mp4g03530	483.25	-0.000339946	0.115591	-0.00294093	0.997653	0.998522	Mp4g03530	699.055	-0.553463	0.143824	-3.8482	0.00011899	0.00124615	NA
Mp4g03540	1	M	OG0028380	NA_peak_6507a	21.7012	11.9385	1269	Mp4g03540.1	PANTHER:PTHR33294:AWPM-19-LIKE FAMILY PROTEIN; PTHR33294:SF5:AWPM-19-LIKE FAMILY PROTEIN; Pfam:PF05512:AWPM-19-like family; MapolyID:Mapoly0044s0120	Mp4g03540	761.276	-0.744757	0.255049	-2.92005	0.00349975	0.0129168	Mp4g03540	387.461	0.338561	0.24967	1.35603	0.175089	0.325071	Mp4g03540	650.219	-1.75691	0.273201	-6.43084	1.27e-10	6.44e-09	NA
Mp4g03710	2	MZ	OG0001305	NA_peak_6523	10.112	10.7491	556	Mp4g03710.1	KOG:KOG0444:Cytoskeletal regulator Flightless-I (contains leucine-rich and gelsolin repeats), C-term missing, [Z]; Pfam:PF13855:Leucine rich repeat; ProSiteProfiles:PS51450:Leucine-rich repeat profile.; SUPERFAMILY:SSF52058:L domain-like; PTHR48054:SF28:LEUCINE-RICH RECEPTOR-LIKE PROTEIN KINASE FAMILY PROTEIN; PRINTS:PR00019:Leucine-rich repeat signature; PANTHER:PTHR48054:RECEPTOR KINASE-LIKE PROTEIN XA21; G3DSA:3.80.10.10:Ribonuclease Inhibitor; Pfam:PF08263:Leucine rich repeat N-terminal domain; Pfam:PF00560:Leucine Rich Repeat; SMART:SM00365:LRR_sd22_2; SUPERFAMILY:SSF52047:RNI-like; SMART:SM00369:LRR_typ_2; GO:0005515:protein binding; MapolyID:Mapoly0044s0103	Mp4g03710	402.139	-3.41787	0.247282	-13.8217	1.88e-43	2.85e-41	Mp4g03710	176.335	-0.14054	0.37325	-0.376531	0.706522	0.824529	Mp4g03710	432.669	-2.19448	0.234544	-9.35636	8.25e-21	2.28e-18	NA
Mp4g04160	1	M	OG0011111	NA_peak_6564	16.7676	7.92561	265	Mp4g04160.1	KEGG:K07243:FTR, FTH1, efeU, high-affinity iron transporter; PANTHER:PTHR31632:IRON TRANSPORTER FTH1; Pfam:PF03239:Iron permease FTR1 family; GO:0034755:iron ion transmembrane transport; GO:0005381:iron ion transmembrane transporter activity; GO:0016020:membrane; GO:0033573:high-affinity iron permease complex; MapolyID:Mapoly0044s0057	Mp4g04160	2129.83	0.361861	0.28448	1.27201	0.20337	0.340659	Mp4g04160	3137.5	0.516349	0.225459	2.29021	0.022009	0.067131	Mp4g04160	2493.6	0.823944	0.296354	2.78027	0.0054314	0.0283847	NA
Mp4g04380	1	M	OG0028413	NA_peak_6579	41.9292	21.9374	-554	Mp4g04380.1	MapolyID:Mapoly0044s0035	Mp4g04380	2.56459	-0.959928	1.61878	-0.592993	0.553186	NA	Mp4g04380	1.82536	-0.0389283	1.95024	-0.0199608	0.984075	NA	Mp4g04380	3.00085	-0.214079	1.78452	-0.119965	0.904511	NA	NA
Mp4g04410	2	MN	OG0000692	NA_peak_6585	33.519	19.6561	1136	Mp4g04410.2	KEGG:K13199:SERBP1, plasminogen activator inhibitor 1 RNA-binding protein; KOG:KOG2945:Predicted RNA-binding protein, [R]; Coils:Coil; MobiDBLite:consensus disorder prediction; Pfam:PF09598:Stm1; SMART:SM01233:HABP4_PAI_RBP1_2; PANTHER:PTHR12299:HYALURONIC ACID-BINDING PROTEIN 4; PTHR12299:SF53:RGG REPEATS NUCLEAR RNA BINDING PROTEIN A; Pfam:PF04774:Hyaluronan / mRNA binding family; GO:0003723:RNA binding; MapolyID:Mapoly0044s0032	Mp4g04410	29866.7	-0.101258	0.0854609	-1.18485	0.236078	0.380756	Mp4g04410	28002.7	0.368816	0.0673382	5.47708	4.32e-08	7.54e-07	Mp4g04410	30152.4	-0.0552173	0.105758	-0.522108	0.601595	0.77228	NA
Mp4g04530	1	M	OG0007314	NA_peak_6592	15.4204	8.46195	327	Mp4g04530.1	PTHR31446:SF30:BNAA09G39460D PROTEIN; Pfam:PF02681:Divergent PAP2 family; PANTHER:PTHR31446:ACID PHOSPHATASE/VANADIUM-DEPENDENT HALOPEROXIDASE-RELATED PROTEIN; CDD:cd01610:PAP2_like; MapolyID:Mapoly0044s0020	Mp4g04530	2374.29	-0.627745	0.0975814	-6.43304	1.25e-10	2.04e-09	Mp4g04530	2429.18	0.390891	0.0831522	4.70091	2.59e-06	2.98e-05	Mp4g04530	2277.09	-0.825088	0.138664	-5.95028	2.68e-09	9.96e-08	NA
Mp4g04810	1	M	OG0007217	NA_peak_6611	14.4414	9.09009	1121	Mp4g04810.1	PTHR34365:SF7:GLYCINE-RICH DOMAIN-CONTAINING PROTEIN 1; PANTHER:PTHR34365:ENOLASE (DUF1399); Pfam:PF07173:Glycine-rich domain-containing protein-like; MobiDBLite:consensus disorder prediction; MapolyID:Mapoly0150s0006	Mp4g04810	384.837	0.287821	0.233155	1.23446	0.217031	0.358847	Mp4g04810	297.135	0.414078	0.173924	2.3808	0.0172751	0.0555976	Mp4g04810	318.082	-0.406631	0.274112	-1.48345	0.137955	0.304782	NA
Mp4g05160	1	M	OG0011212	NA_peak_6634	30.4424	19.5032	-251	Mp4g05160.1	KEGG:K14662:NTAN1, protein N-terminal asparagine amidohydrolase [EC:3.5.1.121]; Pfam:PF14736:Protein N-terminal asparagine amidohydrolase; PANTHER:PTHR12498:N-TERMINAL ASPARAGINE AMIDOHYDROLASE; GO:0008418:protein-N-terminal asparagine amidohydrolase activity; MapolyID:Mapoly0087s0073	Mp4g05160	1377.82	-0.5231	0.121458	-4.30685	1.66e-05	0.000116495	Mp4g05160	1139.94	-0.193844	0.112748	-1.71926	0.0855677	0.192221	Mp4g05160	1579.81	0.0342842	0.134427	0.255041	0.798692	0.895033	NA
Mp4g05210	1	M	OG0016288	NA_peak_6636b	23.6276	11.5215	943	Mp4g05210.1	MobiDBLite:consensus disorder prediction; MapolyID:Mapoly0087s0068	Mp4g05210	1853.39	-1.66437	0.208718	-7.97425	1.53e-15	4.57e-14	Mp4g05210	636.648	-1.08384	0.142798	-7.59002	3.2e-14	1.76e-12	Mp4g05210	1857.81	-1.6198	0.192422	-8.41794	3.83e-17	6.51e-15	NA
Mp4g05580	2	MN	OG0004090	NA_peak_6659	61.6274	28.1744	374	Mp4g05580.2	KEGG:K00227:SC5DL, ERG3, Delta7-sterol 5-desaturase [EC:1.14.19.20]; KOG:KOG0872:Sterol C5 desaturase, [I]; PANTHER:PTHR11863:STEROL DESATURASE; Pfam:PF04116:Fatty acid hydroxylase superfamily; PTHR11863:SF160:DELTA(7)-STEROL-C5(6)-DESATURASE; GO:0005506:iron ion binding; GO:0008610:lipid biosynthetic process; GO:0016491:oxidoreductase activity; MapolyID:Mapoly0087s0033	Mp4g05580	899.886	-0.644859	0.147633	-4.368	1.25e-05	9.04e-05	Mp4g05580	1097.81	0.892135	0.134328	6.64148	3.11e-11	9.55e-10	Mp4g05580	938.902	-0.438058	0.166715	-2.62759	0.00859918	0.0404951	NA
Mp4g05730	1	M	OG0007318	NA_peak_6667a	13.7784	12.3713	544	Mp4g05730.1	MobiDBLite:consensus disorder prediction; PANTHER:PTHR47372:DAUER UP-REGULATED-RELATED; MapolyID:Mapoly0087s0018	Mp4g05730	23.5589	1.41667	0.651161	2.1756	0.0295849	0.0762581	Mp4g05730	68.3345	2.63653	0.503047	5.24112	1.6e-07	2.42e-06	Mp4g05730	31.2235	2.01883	0.949592	2.126	0.0335032	0.111801	NA
Mp4g05740	1	M	OG0028456	NA_peak_6667a	13.7784	12.3713	-113	Mp4g05740.1	MapolyID:Mapoly0087s0017	Mp4g05740	4.04014	0.803785	1.40066	0.573862	0.566061	NA	Mp4g05740	5.16682	0.701683	0.922023	0.761025	0.446642	0.620363	Mp4g05740	3.1669	0.0839935	1.56765	0.0535793	0.95727	NA	NA
Mp4g05760	1	M	OG0028457	NA_peak_6669	14.246	6.83454	144	Mp4g05760.1	MobiDBLite:consensus disorder prediction; PANTHER:PTHR47877; Pfam:PF02987:Late embryogenesis abundant protein; MapolyID:Mapoly0087s0015	Mp4g05760	13.3325	0.542853	0.853949	0.635697	0.524974	0.672157	Mp4g05760	312.149	5.64674	1.10687	5.10155	3.37e-07	4.75e-06	Mp4g05760	23.3907	1.89128	0.984832	1.92041	0.0548057	0.160883	NA
Mp4g05880	1	M	OG0001505	NA_peak_6683a	5.32212	9.36788	-64	Mp4g05880.1	PIRSF:PIRSF015417:T31B5_30_vWA; Pfam:PF11443:Domain of unknown function (DUF2828); PANTHER:PTHR31373:OS06G0652100 PROTEIN; SUPERFAMILY:SSF53300:vWA-like; MapolyID:Mapoly0087s0003	Mp4g05880	1975.31	-1.54004	0.121859	-12.638	1.3e-36	1.54e-34	Mp4g05880	1612.5	0.0272176	0.125667	0.216586	0.828531	0.901537	Mp4g05880	2330.26	-0.556267	0.140482	-3.9597	7.5e-05	0.000834758	NA
Mp4g06090	1	M	OG0028464	NA_peak_6692	13.8375	18.4963	1060	Mp4g06090.1	MobiDBLite:consensus disorder prediction; MapolyID:Mapoly0114s0045		NA	NA	NA	NA	NA	NA		NA	NA	NA	NA	NA	NA		NA	NA	NA	NA	NA	NA	NA
Mp4g06110	1	M	OG0012841	NA_peak_6693	9.93556	8.43964	298	Mp4g06110.1	SUPERFAMILY:SSF117281:Kelch motif; ProSiteProfiles:PS50181:F-box domain profile.; SMART:SM00256:fbox_2; Pfam:PF12937:F-box-like; G3DSA:2.120.10.80; PANTHER:PTHR46301:F-BOX/KELCH-REPEAT PROTEIN; G3DSA:1.20.1280.50; SUPERFAMILY:SSF81383:F-box domain; GO:0005515:protein binding; MapolyID:Mapoly0114s0043	Mp4g06110	212.006	-0.330382	0.256983	-1.28562	0.198577	0.3345	Mp4g06110	133.665	-0.39669	0.224305	-1.76853	0.0769717	0.177623	Mp4g06110	233.996	0.0559224	0.263866	0.211935	0.832158	0.913147	NA
Mp4g06390	1	M	OG0019804	NA_peak_6721	23.9885	14.2471	202	Mp4g06390.1	MobiDBLite:consensus disorder prediction; ProSitePatterns:PS00823:Dehydrins signature 2.; MapolyID:Mapoly0114s0014	Mp4g06390	439.592	-1.37049	0.157115	-8.7228	2.71e-18	1.05e-16	Mp4g06390	579.76	1.43157	0.223769	6.39755	1.58e-10	4.4e-09	Mp4g06390	448.589	-1.20693	0.194775	-6.19657	5.77e-10	2.56e-08	NA
Mp4g06480	1	M	OG0028472	NA_peak_6734	20.1755	5.9187	-155	Mp4g06480.2	MapolyID:Mapoly0114s0006	Mp4g06480	34.9634	0.130015	0.580447	0.223991	0.822764	0.893393	Mp4g06480	9.85664	-1.113	0.855056	-1.30167	0.193028	0.349079	Mp4g06480	36.3637	0.27125	0.472395	0.574203	0.565831	0.746329	NA
Mp4g06985	NA			NA_peak_6787	15.5439	8.10826	140				NA	NA	NA	NA	NA	NA		NA	NA	NA	NA	NA	NA		NA	NA	NA	NA	NA	NA	NA
Mp4g06990	2	AM	OG0005891	NA_peak_6787	15.5439	8.10826	730	Mp4g06990.1	G3DSA:1.10.238.10; Pfam:PF13833:EF-hand domain pair; PANTHER:PTHR11639:S100 CALCIUM-BINDING PROTEIN; PTHR11639:SF133:CALCIUM-BINDING EF HAND PROTEIN; SMART:SM00054:efh_1; ProSiteProfiles:PS50222:EF-hand calcium-binding domain profile.; SUPERFAMILY:SSF47473:EF-hand; ProSitePatterns:PS00018:EF-hand calcium-binding domain.; GO:0005509:calcium ion binding; MapolyID:Mapoly0125s0044	Mp4g06990	996.302	-0.307789	0.184298	-1.67006	0.0949069	0.191532	Mp4g06990	1342.68	0.796155	0.111985	7.10946	1.17e-12	4.78e-11	Mp4g06990	1173.4	0.302622	0.219967	1.37576	0.168896	0.34956	NA
Mp4g07510	6	ARMNTZ	OG0005892	NA_peak_6813	35.7259	25.5814	238	Mp4g07510.1	KEGG:K08901:psbQ, photosystem II oxygen-evolving enhancer protein 3; Coils:Coil; G3DSA:1.20.120.290; PANTHER:PTHR33399:OXYGEN-EVOLVING ENHANCER PROTEIN 3-1, CHLOROPLASTIC; Pfam:PF05757:Oxygen evolving enhancer protein 3 (PsbQ); SUPERFAMILY:SSF101112:Oxygen-evolving enhancer protein 3,; PTHR33399:SF3:OXYGEN-EVOLVING ENHANCER PROTEIN 3-1, CHLOROPLASTIC; GO:0019898:extrinsic component of membrane; GO:0009654:photosystem II oxygen evolving complex; GO:0009523:photosystem II; GO:0005509:calcium ion binding; GO:0015979:photosynthesis; MapolyID:Mapoly0115s0030	Mp4g07510	16053	-1.99943	0.167185	-11.9594	5.8e-33	6.1e-31	Mp4g07510	38636.8	1.14208	0.165233	6.91196	4.78e-12	1.75e-10	Mp4g07510	18907.6	-0.814637	0.228191	-3.56998	0.000357009	0.00306972	NA
Mp4g07530	2	MT	OG0009291	NA_peak_6815b	39.1305	24.5203	184	Mp4g07530.1	KOG:KOG4824:Apolipoprotein D/Lipocalin, [M]; PANTHER:PTHR11430:LIPOCALIN; PTHR11430:SF32:CHLOROPLASTIC LIPOCALIN; SUPERFAMILY:SSF50814:Lipocalins; Pfam:PF08212:Lipocalin-like domain; ProSitePatterns:PS00213:Lipocalin signature.; G3DSA:2.40.128.20; GO:0036094:small molecule binding; MapolyID:Mapoly0115s0028	Mp4g07530	917.709	-1.1252	0.191903	-5.86339	4.53e-09	6.02e-08	Mp4g07530	2484.19	1.44266	0.183579	7.85852	3.89e-15	2.53e-13	Mp4g07530	1025.25	-0.524665	0.213347	-2.45921	0.0139243	0.0586922	NA
Mp4g07540	1	M	OG0011222	NA_peak_6816a	9.61368	7.37979	17	Mp4g07540.2	KEGG:K15923:AXY8, FUC95A, afcA, alpha-L-fucosidase 2 [EC:3.2.1.51]; MobiDBLite:consensus disorder prediction; PANTHER:PTHR31084:ALPHA-L-FUCOSIDASE 2; PIRSF:PIRSF007663:UCP007663; Pfam:PF14498:Glycosyl hydrolase family 65, N-terminal domain; SUPERFAMILY:SSF48208:Six-hairpin glycosidases; GO:0004560:alpha-L-fucosidase activity; GO:0005975:carbohydrate metabolic process; MapolyID:Mapoly0115s0027	Mp4g07540	1217.06	-0.370686	0.135495	-2.73579	0.0062231	0.0210327	Mp4g07540	1046.39	0.161068	0.113221	1.42259	0.154854	0.296188	Mp4g07540	1155.23	-0.581131	0.155914	-3.72725	0.000193578	0.0018651	NA
Mp4g07740	2	MZ	OG0000734	NA_peak_6834	15.569	7.23386	-117	Mp4g07740.1	KOG:KOG1289:Amino acid transporters, [E]; Pfam:PF13520:Amino acid permease; ProSitePatterns:PS00218:Amino acid permeases signature.; PANTHER:PTHR45649:AMINO-ACID PERMEASE BAT1; PIRSF:PIRSF006060:AA_transporter; G3DSA:1.20.1740.10; PTHR45649:SF30:AMINO-ACID PERMEASE BAT1; GO:0006865:amino acid transport; GO:0016020:membrane; GO:0055085:transmembrane transport; GO:0022857:transmembrane transporter activity; GO:0016021:integral component of membrane; MapolyID:Mapoly0115s0006	Mp4g07740	4.45223	0.795454	1.61332	0.493055	0.621974	NA	Mp4g07740	8.35202	1.92941	0.905865	2.12991	0.0331787	0.0923547	Mp4g07740	3.81346	0.35226	1.73561	0.202961	0.839165	NA	NA
Mp4g07895	NA			NA_peak_6840	69.0427	31.1249	452				NA	NA	NA	NA	NA	NA		NA	NA	NA	NA	NA	NA		NA	NA	NA	NA	NA	NA	NA
Mp4g08090	1	M	OG0028521	NA_peak_6854	22.0217	8.82767	-514	Mp4g08090.1	MapolyID:Mapoly0120s0034		NA	NA	NA	NA	NA	NA		NA	NA	NA	NA	NA	NA		NA	NA	NA	NA	NA	NA	NA
Mp4g08100	1	M	OG0028522	NA_peak_6854	22.0217	8.82767	275	Mp4g08100.1	MobiDBLite:consensus disorder prediction; MapolyID:Mapoly0120s0033	Mp4g08100	10.4042	-2.20773	0.964609	-2.28873	0.0220951	0.0598899	Mp4g08100	6.56412	0.006399	0.943883	0.00677944	0.994591	0.996963	Mp4g08100	12.7849	-0.697845	0.819772	-0.851267	0.394621	0.602505	NA
Mp4g08410	1	M	OG0009297	NA_peak_6882	28.665	17.0797	11	Mp4g08410.2	KEGG:K15272:SLC35A1_2_3, solute carrier family 35 (UDP-sugar transporter), member A1/2/3; KOG:KOG2234:Predicted UDP-galactose transporter, N-term missing, [G]; Pfam:PF04142:Nucleotide-sugar transporter; PANTHER:PTHR10231:NUCLEOTIDE-SUGAR TRANSMEMBRANE TRANSPORTER; PTHR10231:SF89:BNAC03G49310D PROTEIN; SUPERFAMILY:SSF103481:Multidrug resistance efflux transporter EmrE; TIGRFAM:TIGR00803:nst: UDP-galactose transporter; GO:0000139:Golgi membrane; GO:0016021:integral component of membrane; GO:0090481:pyrimidine nucleotide-sugar transmembrane transport; GO:0015165:pyrimidine nucleotide-sugar transmembrane transporter activity; MapolyID:Mapoly0120s0005	Mp4g08410	485.75	0.442357	0.141705	3.12167	0.00179831	0.00729894	Mp4g08410	349.173	0.147484	0.13297	1.10915	0.267366	0.440883	Mp4g08410	458.616	0.268471	0.160945	1.66809	0.0952978	0.237447	NA
Mp4g08720	1	M	OG0028544	NA_peak_6904a	15.398	8.0928	1043	Mp4g08720.1	MobiDBLite:consensus disorder prediction; MapolyID:Mapoly0157s0007		NA	NA	NA	NA	NA	NA		NA	NA	NA	NA	NA	NA		NA	NA	NA	NA	NA	NA	NA
Mp4g08730	1	M	OG0007337	NA_peak_6907	12.8101	6.98208	-417	Mp4g08730.1	KOG:KOG4626:O-linked N-acetylglucosamine transferase OGT, C-term missing, [GOT]; ProSiteProfiles:PS50005:TPR repeat profile.; MobiDBLite:consensus disorder prediction; SMART:SM00028:tpr_5; Pfam:PF13432:Tetratricopeptide repeat; SUPERFAMILY:SSF48452:TPR-like; ProSiteProfiles:PS50293:TPR repeat region circular profile.; PTHR26312:SF137:OS05G0182100 PROTEIN; G3DSA:1.25.40.10; PANTHER:PTHR26312:TETRATRICOPEPTIDE REPEAT PROTEIN 5; GO:0005515:protein binding; MapolyID:Mapoly0157s0006	Mp4g08730	821.901	-0.301502	0.166138	-1.81476	0.0695603	0.149456	Mp4g08730	852.982	0.307644	0.106983	2.87562	0.00403236	0.0170302	Mp4g08730	915.562	0.112955	0.183249	0.616401	0.53763	0.724422	NA
Mp4g08760	1	M	OG0009299	NA_peak_6908	15.8654	11.2072	-215	Mp4g08760.1	KEGG:K13220:WBP4, FBP21, WW domain-binding protein 4; KOG:KOG0150:Spliceosomal protein FBP21, C-term missing, [A]; MobiDBLite:consensus disorder prediction; SMART:SM00451:ZnF_U1_5; Pfam:PF06220:U1 zinc finger; G3DSA:3.30.160.60:Classic Zinc Finger; SUPERFAMILY:SSF57667:beta-beta-alpha zinc fingers; CDD:cd16165:OCRE_ZOP1_plant; Pfam:PF17780:OCRE domain; PANTHER:PTHR13173:WW DOMAIN BINDING PROTEIN 4; Coils:Coil; ProSiteProfiles:PS50171:Zinc finger matrin-type profile.; GO:0005634:nucleus; GO:0003676:nucleic acid binding; GO:0008270:zinc ion binding; GO:0000398:mRNA splicing, via spliceosome; MapolyID:Mapoly0157s0003	Mp4g08760	545.307	0.322797	0.136606	2.36298	0.0181287	0.0510241	Mp4g08760	422.668	0.0519556	0.114509	0.453727	0.650025	0.783955	Mp4g08760	493.667	-0.00492112	0.169625	-0.0290118	0.976855	0.987685	NA
Mp4g08860	1	M	OG0028549	NA_peak_6921c	15.7069	5.55995	-468	Mp4g08860.1	MobiDBLite:consensus disorder prediction; MapolyID:Mapoly0188s0008	Mp4g08860	128.108	0.387167	0.267502	1.44734	0.147801	0.268701	Mp4g08860	99.1977	0.531742	0.273448	1.94458	0.0518256	0.130103	Mp4g08860	109.694	-0.135954	0.278381	-0.488374	0.625285	0.788556	NA
Mp4g08980	2	MT	OG0000239	NA_peak_6928b	10.8005	6.72787	-176	Mp4g08980.2	Pfam:PF03767:HAD superfamily, subfamily IIIB (Acid phosphatase); PANTHER:PTHR31284:ACID PHOSPHATASE-LIKE PROTEIN; SUPERFAMILY:SSF56784:HAD-like; G3DSA:3.40.50.1000; MapolyID:Mapoly0188s0019	Mp4g08980	589.63	0.332486	0.156334	2.12677	0.0334392	0.0840095	Mp4g08980	518.683	-0.203486	0.168604	-1.20688	0.227477	0.393241	Mp4g08980	617.916	0.471572	0.148026	3.18573	0.00144388	0.00978443	NA
Mp4g09060	1	M	OG0028559	NA_peak_6933a	11.1287	7.6758	-92	Mp4g09060.1	MapolyID:Mapoly0112s0007		NA	NA	NA	NA	NA	NA		NA	NA	NA	NA	NA	NA		NA	NA	NA	NA	NA	NA	NA
Mp4g09180	1	M	OG0028564	NA_peak_6944	12.8942	6.62295	511	Mp4g09180.2	PANTHER:PTHR15838:NUCLEOLAR PROTEIN OF 40 KDA; PTHR15838:SF1:NUCLEOLAR PROTEIN OF 40 KDA; ProSiteProfiles:PS50126:S1 domain profile.; SMART:SM00316:S1_6; Pfam:PF00575:S1 RNA binding domain; SUPERFAMILY:SSF50249:Nucleic acid-binding proteins; MobiDBLite:consensus disorder prediction; G3DSA:2.40.50.140; GO:0003676:nucleic acid binding; MapolyID:Mapoly0112s0019	Mp4g09180	926.464	0.220378	0.123594	1.78308	0.0745736	0.158201	Mp4g09180	701.762	0.184946	0.111601	1.6572	0.0974791	0.211775	Mp4g09180	865.097	-0.00165687	0.126754	-0.0130715	0.989571	0.993696	NA
Mp4g09190	1	M	OG0028565	NA_peak_6944	12.8942	6.62295	747	Mp4g09190.1		Mp4g09190	301.932	0.605709	0.206779	2.92926	0.00339774	0.0126064	Mp4g09190	235.392	-0.0423546	0.176119	-0.240489	0.809951	0.889053	Mp4g09190	297.559	0.573024	0.220568	2.59795	0.00937825	0.04314	NA
Mp4g09330	1	M	OG0028568	NA_peak_6959b	17.4734	17.2001	722	Mp4g09330.1	KOG:KOG0161:Myosin class II heavy chain, N-term missing, [Z]; SUPERFAMILY:SSF57997:Tropomyosin; Coils:Coil; PTHR43941:SF1:STRUCTURAL MAINTENANCE OF CHROMOSOMES PROTEIN 2; PANTHER:PTHR43941:STRUCTURAL MAINTENANCE OF CHROMOSOMES PROTEIN 2; MobiDBLite:consensus disorder prediction; G3DSA:1.20.5.340; MapolyID:Mapoly0112s0033	Mp4g09330	919.039	0.244137	0.175644	1.38995	0.164545	0.2911	Mp4g09330	1040.71	0.338871	0.168642	2.00941	0.0444937	0.115956	Mp4g09330	1023.15	0.580489	0.225246	2.57713	0.0099624	0.0452613	NA
Mp4g09370	1	M	OG0011207	NA_peak_6962c	17.9901	7.41761	1050	Mp4g09370.1	SMART:SM00382:AAA_5; G3DSA:1.25.10.10; G3DSA:3.40.50.300; PANTHER:PTHR23312:ARMC5 ARMADILLO REPEAT-CONTAINING -RELATED; SMART:SM00185:arm_5; Pfam:PF00931:NB-ARC domain; SUPERFAMILY:SSF52540:P-loop containing nucleoside triphosphate hydrolases; SUPERFAMILY:SSF48371:ARM repeat; GO:0043531:ADP binding; GO:0005515:protein binding; MapolyID:Mapoly0112s0037	Mp4g09370	1083.78	-0.137135	0.184263	-0.744233	0.456735	0.61192	Mp4g09370	790.064	-0.0618049	0.15031	-0.411183	0.680939	0.806376	Mp4g09370	988.218	-0.511378	0.207607	-2.4632	0.0137702	0.0581534	NA
Mp4g09370	1	M	OG0011207	NA_peak_6962b	14.5447	11.0116	735	Mp4g09370.1	SMART:SM00382:AAA_5; G3DSA:1.25.10.10; G3DSA:3.40.50.300; PANTHER:PTHR23312:ARMC5 ARMADILLO REPEAT-CONTAINING -RELATED; SMART:SM00185:arm_5; Pfam:PF00931:NB-ARC domain; SUPERFAMILY:SSF52540:P-loop containing nucleoside triphosphate hydrolases; SUPERFAMILY:SSF48371:ARM repeat; GO:0043531:ADP binding; GO:0005515:protein binding; MapolyID:Mapoly0112s0037	Mp4g09370	1083.78	-0.137135	0.184263	-0.744233	0.456735	0.61192	Mp4g09370	790.064	-0.0618049	0.15031	-0.411183	0.680939	0.806376	Mp4g09370	988.218	-0.511378	0.207607	-2.4632	0.0137702	0.0581534	NA
Mp4g09430	1	M	OG0028574	NA_peak_6967a	13.6105	7.43015	588	Mp4g09430.1	MapolyID:Mapoly0112s0043	Mp4g09430	208.285	1.40124	0.228811	6.124	9.13e-10	1.34e-08	Mp4g09430	122.998	0.0370508	0.27875	0.132918	0.894259	0.941458	Mp4g09430	133.226	0.211591	0.301428	0.701962	0.482703	0.678023	NA
Mp4g09450	1	M	OG0009304	NA_peak_6969	30.604	20.6203	164	Mp4g09450.1	KEGG:K23094:ABC4, menA, 2-carboxy-1,4-naphthoquinone phytyltransferase [EC:2.5.1.130]; KOG:KOG4581:Predicted membrane protein, [S]; CDD:cd13962:PT_UbiA_UBIAD1; TIGRFAM:TIGR02235:menA_cyano-plnt: 1,4-dihydroxy-2-naphthoate phytyltransferase; Pfam:PF01040:UbiA prenyltransferase family; Hamap:MF_01938:2-carboxy-1,4-naphthoquinone phytyltransferase [menA].; PANTHER:PTHR13929:1,4-DIHYDROXY-2-NAPHTHOATE OCTAPRENYLTRANSFERASE; PTHR13929:SF0:UBIA PRENYLTRANSFERASE DOMAIN-CONTAINING PROTEIN 1; GO:0016021:integral component of membrane; GO:0004659:prenyltransferase activity; GO:0042372:phylloquinone biosynthetic process; GO:0016765:transferase activity, transferring alkyl or aryl (other than methyl) groups; MapolyID:Mapoly0112s0045	Mp4g09450	1518.23	-3.09438	0.169851	-18.2183	3.7e-74	1.49e-71	Mp4g09450	3073.06	0.988252	0.0956956	10.327	5.32e-25	1.67e-22	Mp4g09450	1813.8	-1.19384	0.288108	-4.14372	3.42e-05	0.000428695	NA
Mp4g09570	1	M	OG0028580	NA_peak_6972a	18.6298	10.5488	-559	Mp4g09570.1			NA	NA	NA	NA	NA	NA		NA	NA	NA	NA	NA	NA		NA	NA	NA	NA	NA	NA	NA
Mp4g09720	1	M	OG0028587	NA_peak_6986	16.0937	5.82139	-154	Mp4g09720.1	MobiDBLite:consensus disorder prediction; MapolyID:Mapoly0132s0015	Mp4g09720	14.0092	0.411385	0.808686	0.508708	0.610957	0.743232	Mp4g09720	18.8318	1.36229	0.681039	2.0003	0.0454674	0.117738	Mp4g09720	12.4518	0.0302969	0.828235	0.0365801	0.97082	0.985078	NA
Mp4g09760	1	M	OG0009307	NA_peak_6989d	16.4538	11.5601	882	Mp4g09760.1	KOG:KOG2614:Kynurenine 3-monooxygenase and related flavoprotein monooxygenases, [CR]; PANTHER:PTHR47469:MONOOXYGENASE-LIKE; ProSiteProfiles:PS51257:Prokaryotic membrane lipoprotein lipid attachment site profile.; SUPERFAMILY:SSF54373:FAD-linked reductases, C-terminal domain; Pfam:PF01494:FAD binding domain; G3DSA:3.50.50.60; PRINTS:PR00420:Aromatic-ring hydroxylase (flavoprotein monooxygenase) signature; G3DSA:3.30.9.60; SUPERFAMILY:SSF51905:FAD/NAD(P)-binding domain; GO:0071949:FAD binding; MapolyID:Mapoly0132s0019	Mp4g09760	307.026	-0.909312	0.296154	-3.0704	0.00213774	0.00845015	Mp4g09760	274.24	0.836428	0.156899	5.33099	9.77e-08	1.56e-06	Mp4g09760	297.422	-1.07817	0.302297	-3.56658	0.000361668	0.00309921	NA
Mp4g09760	1	M	OG0009307	NA_peak_6989f	11.0148	6.79338	30	Mp4g09760.1	KOG:KOG2614:Kynurenine 3-monooxygenase and related flavoprotein monooxygenases, [CR]; PANTHER:PTHR47469:MONOOXYGENASE-LIKE; ProSiteProfiles:PS51257:Prokaryotic membrane lipoprotein lipid attachment site profile.; SUPERFAMILY:SSF54373:FAD-linked reductases, C-terminal domain; Pfam:PF01494:FAD binding domain; G3DSA:3.50.50.60; PRINTS:PR00420:Aromatic-ring hydroxylase (flavoprotein monooxygenase) signature; G3DSA:3.30.9.60; SUPERFAMILY:SSF51905:FAD/NAD(P)-binding domain; GO:0071949:FAD binding; MapolyID:Mapoly0132s0019	Mp4g09760	307.026	-0.909312	0.296154	-3.0704	0.00213774	0.00845015	Mp4g09760	274.24	0.836428	0.156899	5.33099	9.77e-08	1.56e-06	Mp4g09760	297.422	-1.07817	0.302297	-3.56658	0.000361668	0.00309921	NA
Mp4g10010	1	M	OG0028597	NA_peak_7008	14.4866	14.2497	316	Mp4g10010.1	MapolyID:Mapoly0132s0044	Mp4g10010	12.6518	-0.809901	0.800639	-1.01157	0.311745	0.467087	Mp4g10010	30.004	0.973364	0.388065	2.50825	0.0121331	0.0419806	Mp4g10010	15.28	0.0130354	0.74207	0.0175663	0.985985	0.991948	NA
Mp4g10020	2	AM	OG0001670	NA_peak_7008	14.4866	14.2497	399	Mp4g10020.1	Pfam:PF03350:Uncharacterized protein family, UPF0114; PANTHER:PTHR31721:OS06G0710300 PROTEIN; MapolyID:Mapoly0132s0045	Mp4g10020	574.537	0.341603	0.198513	1.72081	0.0852858	0.175583	Mp4g10020	895.383	0.816547	0.158681	5.14583	2.66e-07	3.86e-06	Mp4g10020	681.681	0.84168	0.207168	4.06279	4.85e-05	0.000578719	NA
Mp4g10040	1	M	OG0002879	NA_peak_7010	51.7783	36.9331	532	Mp4g10040.1	KEGG:K13681:FUT, xyloglucan fucosyltransferase [EC:2.4.1.-]; Pfam:PF03254:Xyloglucan fucosyltransferase; PTHR31889:SF4:OS02G0275200 PROTEIN; G3DSA:3.40.50.11350; PANTHER:PTHR31889:FUCOSYLTRANSFERASE 2-RELATED; GO:0008107:galactoside 2-alpha-L-fucosyltransferase activity; GO:0016020:membrane; GO:0042546:cell wall biogenesis; MapolyID:Mapoly0132s0047	Mp4g10040	25.0709	0.113426	0.667149	0.170016	0.864998	0.919721	Mp4g10040	25.1918	0.362209	0.548082	0.660866	0.508698	0.675296	Mp4g10040	20.0103	-0.82175	0.739123	-1.11179	0.266228	0.473104	NA
Mp4g10855	NA			NA_peak_7065	18.4532	8.72075	1059				NA	NA	NA	NA	NA	NA		NA	NA	NA	NA	NA	NA		NA	NA	NA	NA	NA	NA	NA
Mp4g11060	1	M	OG0028638	NA_peak_7084a	20.2967	9.12579	-368	Mp4g11060.1	MobiDBLite:consensus disorder prediction; MapolyID:Mapoly0011s0091	Mp4g11060	20.7092	0.816829	0.675023	1.21008	0.22625	0.369792	Mp4g11060	9.65476	0.0886563	0.963625	0.0920029	0.926696	0.960301	Mp4g11060	14.3219	-0.392429	0.754821	-0.519897	0.603135	0.773292	NA
Mp4g11080	1	M	OG0028640	NA_peak_7086	29.0601	13.2307	150	Mp4g11080.1	KEGG:K13993:HSP20, HSP20 family protein; KOG:KOG0710:Molecular chaperone (small heat-shock protein Hsp26/Hsp42), [O]; MobiDBLite:consensus disorder prediction; PANTHER:PTHR11527:HEAT-SHOCK PROTEIN 20 FAMILY MEMBER; Pfam:PF00011:Hsp20/alpha crystallin family; SUPERFAMILY:SSF49764:HSP20-like chaperones; PTHR11527:SF290:16.9 KDA CLASS I HEAT SHOCK PROTEIN 1-LIKE; ProSiteProfiles:PS01031:Small heat shock protein (sHSP) domain profile.; G3DSA:2.60.40.790; MapolyID:Mapoly0011s0093	Mp4g11080	10.162	-1.68847	0.908028	-1.85949	0.0629579	0.138205	Mp4g11080	3.73893	-2.09295	1.26796	-1.65065	0.0988108	NA	Mp4g11080	10.3724	-1.50833	0.884557	-1.70518	0.0881613	NA	NA
Mp4g11100	1	M	OG0028642	NA_peak_7086	29.0601	13.2307	571	Mp4g11100.1	MapolyID:Mapoly0011s0095		NA	NA	NA	NA	NA	NA		NA	NA	NA	NA	NA	NA		NA	NA	NA	NA	NA	NA	NA
Mp4g11480	1	M	OG0028652	NA_peak_7117b	19.4214	6.0878	1153	Mp4g11480.1	MapolyID:Mapoly0011s0133	Mp4g11480	6.77588	-0.701086	1.0321	-0.679279	0.496961	0.649699	Mp4g11480	3.45978	0.995633	1.26884	0.784679	0.432642	NA	Mp4g11480	7.86367	-0.0530607	0.955808	-0.055514	0.955729	NA	NA
Mp4g11510	1	M	OG0028653	NA_peak_7121a	48.1859	29.0881	431	Mp4g11510.1	MapolyID:Mapoly0011s0136	Mp4g11510	26.6144	-0.140012	0.500655	-0.279658	0.77974	0.867377	Mp4g11510	17.3923	0.407539	0.56505	0.721245	0.470759	0.642404	Mp4g11510	29.2403	0.204279	0.492162	0.415065	0.678094	0.821644	NA
Mp4g11770	1	M	OG0028666	NA_peak_7142	10.112	8.11001	239	Mp4g11770.1	MapolyID:Mapoly0011s0162	Mp4g11770	8.87488	0.989871	1.02004	0.970423	0.331836	0.488408	Mp4g11770	6.19498	0.471866	0.854356	0.552305	0.580739	0.734613	Mp4g11770	6.66647	0.168124	1.10679	0.151903	0.879264	NA	NA
Mp4g11940	1	M	OG0028669	NA_peak_7169	29.3086	13.3549	-557	Mp4g11940.1	MapolyID:Mapoly0011s0179	Mp4g11940	41.2876	1.02276	0.497417	2.05615	0.0397683	0.0965017	Mp4g11940	32.1683	0.142356	0.423486	0.336153	0.736755	0.845489	Mp4g11940	35.2695	0.607085	0.500872	1.21206	0.225491	0.4245	NA
Mp4g11950	2	MN	OG0012847	NA_peak_7171	22.6343	11.6042	27	Mp4g11950.2	KOG:KOG0054:Multidrug resistance-associated protein/mitoxantrone resistance protein, ABC superfamily, [Q]; SUPERFAMILY:SSF90123:ABC transporter transmembrane region; ProSitePatterns:PS00211:ABC transporters family signature.; SUPERFAMILY:SSF52540:P-loop containing nucleoside triphosphate hydrolases; ProSiteProfiles:PS50893:ATP-binding cassette, ABC transporter-type domain profile.; PANTHER:PTHR24223:ATP-BINDING CASSETTE SUB-FAMILY C; ProSiteProfiles:PS50929:ABC transporter integral membrane type-1 fused domain profile.; Pfam:PF00005:ABC transporter; PTHR24223:SF391:MULTIDRUG RESISTANCE PROTEIN ABC TRANSPORTER FAMILY PROTEIN; CDD:cd03244:ABCC_MRP_domain2; CDD:cd03250:ABCC_MRP_domain1; Pfam:PF00664:ABC transporter transmembrane region; SMART:SM00382:AAA_5; G3DSA:3.40.50.300; G3DSA:1.20.1560.10; CDD:cd18580:ABC_6TM_ABCC_D2; CDD:cd18579:ABC_6TM_ABCC_D1; GO:0016021:integral component of membrane; GO:0005524:ATP binding; GO:0055085:transmembrane transport; GO:0042626:ATPase-coupled transmembrane transporter activity; MapolyID:Mapoly0011s0180	Mp4g11950	3402.06	-2.72106	0.198256	-13.725	7.2e-43	1.07e-40	Mp4g11950	1888.98	0.134795	0.229126	0.5883	0.556331	0.713128	Mp4g11950	3870.75	-1.372	0.212961	-6.44249	1.18e-10	6.01e-09	NA
Mp4g12290	1	M	OG0028681	NA_peak_7206b	15.4678	8.6051	52	Mp4g12290.1	PANTHER:PTHR31978:INTRAFLAGELLAR TRANSPORT PROTEIN 20 HOMOLOG; Coils:Coil; Pfam:PF14931:Intraflagellar transport complex B, subunit 20; MapolyID:Mapoly0011s0211		NA	NA	NA	NA	NA	NA	Mp4g12290	3.17018	-0.666295	1.71481	-0.388553	0.697607	NA	Mp4g12290	1.96607	-0.410942	2.11431	-0.194362	0.845893	NA	NA
Mp4g12320	1	M	OG0028682	NA_peak_7213b	10.1606	9.23186	-322	Mp4g12320.1	MapolyID:Mapoly0011s0214	Mp4g12320	4.73824	0.899993	1.18661	0.758459	0.448176	0.603914	Mp4g12320	2.41327	-0.8344	1.57551	-0.529605	0.596386	NA	Mp4g12320	3.21115	-0.35578	1.50948	-0.235698	0.813667	NA	NA
Mp4g12770	1	M	OG0028701	NA_peak_7251	23.9334	13.5543	935	Mp4g12770.1	MapolyID:Mapoly0138s0014	Mp4g12770	8.45609	-1.61059	1.10878	-1.45258	0.146341	0.266855	Mp4g12770	7.39584	1.10102	0.849399	1.29623	0.194896	0.351629	Mp4g12770	8.22545	-1.80524	1.06595	-1.69354	0.0903529	NA	NA
Mp4g12890	1	M	OG0028704	NA_peak_7260	15.8654	5.58469	-288	Mp4g12890.1	KOG:KOG0161:Myosin class II heavy chain, N-term missing, C-term missing, [Z]; Coils:Coil; MobiDBLite:consensus disorder prediction; PANTHER:PTHR14845:COILED-COIL DOMAIN-CONTAINING 166; PTHR14845:SF0:COILED-COIL DOMAIN-CONTAINING 166; MapolyID:Mapoly0138s0027	Mp4g12890	45.2617	0.0600921	0.418479	0.143596	0.885819	0.932358	Mp4g12890	55.0553	-1.56222	0.423769	-3.6865	0.000227356	0.00148507	Mp4g12890	55.9505	0.722848	0.418682	1.72649	0.08426	0.217442	NA
Mp4g12900	4	ARMT	OG0011232	NA_peak_7260	15.8654	5.58469	508	Mp4g12900.1	PANTHER:PTHR37251:MITOCHONDRIAL IMPORT RECEPTOR SUBUNIT TOM5 HOMOLOG; GO:0005742:mitochondrial outer membrane translocase complex; MapolyID:Mapoly0138s0028	Mp4g12900	1920.13	0.384542	0.133877	2.87234	0.00407442	0.014732	Mp4g12900	2019.49	0.0515239	0.169983	0.303112	0.761805	0.859724	Mp4g12900	2129.36	0.7032	0.145395	4.83647	1.32e-06	2.56e-05	NA
Mp4g13380	2	MT	OG0004105	NA_peak_7281	21.7632	14.7538	1016	Mp4g13380.1	KEGG:K03086:rpoD, RNA polymerase primary sigma factor; G3DSA:1.10.10.10:""winged helix"" repressor DNA binding domain; MobiDBLite:consensus disorder prediction; PRINTS:PR00046:Major sigma-70 factor signature; Pfam:PF04542:Sigma-70 region 2; TIGRFAM:TIGR02937:sigma70-ECF: RNA polymerase sigma factor, sigma-70 family; ProSitePatterns:PS00716:Sigma-70 factors family signature 2.; ProSitePatterns:PS00715:Sigma-70 factors family signature 1.; PIRSF:PIRSF000767:Sigma_factor_SigC; Pfam:PF04539:Sigma-70 region 3; Pfam:PF04545:Sigma-70, region 4; CDD:cd06171:Sigma70_r4; TIGRFAM:TIGR02997:Sig70-cyanoRpoD: RNA polymerase sigma factor, cyanobacterial RpoD-like family; SUPERFAMILY:SSF88659:Sigma3 and sigma4 domains of RNA polymerase sigma factors; PTHR30603:SF45:RNA POLYMERASE SIGMA FACTOR SIGF, CHLOROPLASTIC; PANTHER:PTHR30603:RNA POLYMERASE SIGMA FACTOR RPO; Pfam:PF00140:Sigma-70 factor, region 1.2; G3DSA:1.10.601.10:RNA Polymerase Primary Sigma Factor; SUPERFAMILY:SSF88946:Sigma2 domain of RNA polymerase sigma factors; GO:0016987:sigma factor activity; GO:0003700:DNA-binding transcription factor activity; GO:0003677:DNA binding; GO:0006352:DNA-templated transcription, initiation; GO:0006355:regulation of transcription, DNA-templated; MapolyID:Mapoly0214s0004; MPGENES:MpSIG2:Ortholog of Arabidopsis SIG2 gene	Mp4g13380	5299	-0.193506	0.114659	-1.68766	0.0914757	0.186258	Mp4g13380	4792.61	0.496768	0.141087	3.52102	0.000429895	0.00257303	Mp4g13380	4806.81	-0.600939	0.139543	-4.30649	1.66e-05	0.000231305	NA
Mp4g13430	2	MT	OG0000156	NA_peak_7288	12.6504	7.00833	133	Mp4g13430.1	KEGG:K11254:H4, histone H4; KOG:KOG3467:Histone H4, [B]; MobiDBLite:consensus disorder prediction; PANTHER:PTHR10484:HISTONE H4; G3DSA:1.10.20.10:Histone; CDD:cd00076:H4; SMART:SM00417:h44; Pfam:PF15511:Centromere kinetochore component CENP-T histone fold; SUPERFAMILY:SSF47113:Histone-fold; PTHR10484:SF185:HISTONE H4; ProSitePatterns:PS00047:Histone H4 signature.; PRINTS:PR00623:Histone H4 signature; GO:0000786:nucleosome; GO:0046982:protein heterodimerization activity; GO:0003677:DNA binding; MapolyID:Mapoly0214s0009	Mp4g13430	681.048	0.739273	0.179278	4.12361	3.73e-05	0.000243766	Mp4g13430	526.148	0.732816	0.159109	4.60574	4.11e-06	4.51e-05	Mp4g13430	598.125	0.369102	0.198415	1.86026	0.0628493	0.176929	NA
Mp4g13460	1	M	OG0001933	NA_peak_7291b	19.2925	11.03	-320	Mp4g13460.1	Pfam:PF00657:GDSL-like Lipase/Acylhydrolase; G3DSA:3.40.50.1110; PTHR22835:SF604:OS01G0216300 PROTEIN; PANTHER:PTHR22835:ZINC FINGER FYVE DOMAIN CONTAINING PROTEIN; GO:0016788:hydrolase activity, acting on ester bonds; MapolyID:Mapoly0214s0012	Mp4g13460	19.3705	-0.933402	0.655089	-1.42485	0.154201	0.277011	Mp4g13460	24.4414	-0.215628	0.632324	-0.341009	0.733097	0.842903	Mp4g13460	21.5541	-0.401603	0.622065	-0.645596	0.518541	0.708149	NA
Mp4g13470	2	MZ	OG0000440	NA_peak_7291b	19.2925	11.03	-566	Mp4g13470.3	KEGG:K05349:bglX, beta-glucosidase [EC:3.2.1.21]; PANTHER:PTHR30620:PERIPLASMIC BETA-GLUCOSIDASE-RELATED; G3DSA:3.40.50.1700; PRINTS:PR00133:Glycosyl hydrolase family 3 signature; PTHR30620:SF83:GLYCOSYL HYDROLASE FAMILY 3 N TERMINAL DOMAIN CONTAINING PROTEIN, EXPRESSED; Pfam:PF01915:Glycosyl hydrolase family 3 C-terminal domain; G3DSA:3.20.20.300; Pfam:PF00933:Glycosyl hydrolase family 3 N terminal domain; SUPERFAMILY:SSF52279:Beta-D-glucan exohydrolase, C-terminal domain; SUPERFAMILY:SSF51445:(Trans)glycosidases; GO:0005975:carbohydrate metabolic process; GO:0004553:hydrolase activity, hydrolyzing O-glycosyl compounds; MapolyID:Mapoly0214s0013	Mp4g13470	98.9842	0.0991612	0.300253	0.330259	0.741205	0.839495	Mp4g13470	155.41	0.916125	0.265054	3.45638	0.000547493	0.00314069	Mp4g13470	92.0311	-0.291753	0.296969	-0.982434	0.325886	0.534675	NA
Mp4g13480	2	MZ	OG0000440	NA_peak_7292	12.8124	5.52617	-477	Mp4g13480.1	KEGG:K05349:bglX, beta-glucosidase [EC:3.2.1.21]; Pfam:PF00933:Glycosyl hydrolase family 3 N terminal domain; G3DSA:3.40.50.1700; SUPERFAMILY:SSF52279:Beta-D-glucan exohydrolase, C-terminal domain; ProSitePatterns:PS00775:Glycosyl hydrolases family 3 active site.; G3DSA:3.20.20.300; PANTHER:PTHR30620:PERIPLASMIC BETA-GLUCOSIDASE-RELATED; SUPERFAMILY:SSF51445:(Trans)glycosidases; PRINTS:PR00133:Glycosyl hydrolase family 3 signature; Pfam:PF01915:Glycosyl hydrolase family 3 C-terminal domain; PTHR30620:SF83:GLYCOSYL HYDROLASE FAMILY 3 N TERMINAL DOMAIN CONTAINING PROTEIN, EXPRESSED; GO:0005975:carbohydrate metabolic process; GO:0004553:hydrolase activity, hydrolyzing O-glycosyl compounds; MapolyID:Mapoly0214s0014	Mp4g13480	857.22	0.218248	0.131035	1.66557	0.0957987	0.192747	Mp4g13480	618.79	-0.0309743	0.13394	-0.231255	0.817116	0.894173	Mp4g13480	853.02	0.209309	0.136964	1.52821	0.126461	0.28796	NA
Mp4g13830	1	M	OG0028720	NA_peak_7310a	11.869	13.0875	799	Mp4g13830.1	MobiDBLite:consensus disorder prediction; MapolyID:Mapoly0070s0098		NA	NA	NA	NA	NA	NA		NA	NA	NA	NA	NA	NA		NA	NA	NA	NA	NA	NA	NA
Mp4g14310	1	M	OG0028731	NA_peak_7338	30.2006	19.59	1414	Mp4g14310.1	MobiDBLite:consensus disorder prediction; MapolyID:Mapoly0070s0051	Mp4g14310	80.145	-0.454859	0.328885	-1.38303	0.166656	0.293397	Mp4g14310	62.098	-0.514312	0.528465	-0.973219	0.330444	0.507488	Mp4g14310	91.9206	0.0888328	0.309425	0.28709	0.774044	0.882014	NA
Mp4g14430	1	M	OG0002568	NA_peak_7344b	26.5116	15.5096	218	Mp4g14430.2	KEGG:K23953:PCO, plant cysteine oxidase [EC:1.13.11.-]; KOG:KOG4281:Uncharacterized conserved protein, [S]; PTHR22966:SF55:PLANT CYSTEINE OXIDASE 5-LIKE; Pfam:PF07847:PCO_ADO; CDD:cd20289:cupin_ADO; PANTHER:PTHR22966:UNCHARACTERIZED; SUPERFAMILY:SSF51182:RmlC-like cupins; GO:0016702:oxidoreductase activity, acting on single donors with incorporation of molecular oxygen, incorporation of two atoms of oxygen; MapolyID:Mapoly0070s0038	Mp4g14430	1143.13	0.574642	0.117572	4.88757	1.02e-06	9.14e-06	Mp4g14430	837.636	0.215375	0.112157	1.9203	0.0548205	0.136281	Mp4g14430	977.809	0.0896685	0.140087	0.640092	0.522113	0.710874	NA
Mp4g14600	1	M	OG0009334	NA_peak_7353	9.54675	8.10284	208	Mp4g14600.1	KOG:KOG4177:Ankyrin, N-term missing, C-term missing, [M]; ProSiteProfiles:PS50088:Ankyrin repeat profile.; MobiDBLite:consensus disorder prediction; ProSiteProfiles:PS50297:Ankyrin repeat region circular profile.; G3DSA:1.25.40.20; PTHR24203:SF53:ANKYRIN REPEAT DOMAIN-CONTAINING PROTEIN, CHLOROPLASTIC; Coils:Coil; PANTHER:PTHR24203:ANKYRIN REPEAT FAMILY PROTEIN; PRINTS:PR01415:Ankyrin repeat signature; Pfam:PF12796:Ankyrin repeats (3 copies); Pfam:PF13637:Ankyrin repeats (many copies); SUPERFAMILY:SSF48403:Ankyrin repeat; SMART:SM00248:ANK_2a; GO:0005515:protein binding; MapolyID:Mapoly0070s0021	Mp4g14600	239.35	0.469795	0.24284	1.93459	0.053041	0.121292	Mp4g14600	258.599	0.373809	0.179643	2.08084	0.0374489	0.101267	Mp4g14600	240.427	0.491949	0.228448	2.15344	0.0312843	0.106216	NA
Mp4g14840	1	M	OG0007318	NA_peak_7374a	10.3205	6.38677	-230	Mp4g14840.1	KOG:KOG4744:Uncharacterized conserved protein, N-term missing, [S]; MobiDBLite:consensus disorder prediction; G3DSA:1.20.120.20:Apolipoprotein; MapolyID:Mapoly0119s0005	Mp4g14840	38.5512	0.440931	0.438172	1.0063	0.314273	0.470074	Mp4g14840	65.5232	1.7783	0.33197	5.35683	8.47e-08	1.37e-06	Mp4g14840	33.735	0.0141966	0.52463	0.0270603	0.978412	0.988395	NA
Mp4g14840	1	M	OG0007318	NA_peak_7374b	16.8008	7.0102	494	Mp4g14840.1	KOG:KOG4744:Uncharacterized conserved protein, N-term missing, [S]; MobiDBLite:consensus disorder prediction; G3DSA:1.20.120.20:Apolipoprotein; MapolyID:Mapoly0119s0005	Mp4g14840	38.5512	0.440931	0.438172	1.0063	0.314273	0.470074	Mp4g14840	65.5232	1.7783	0.33197	5.35683	8.47e-08	1.37e-06	Mp4g14840	33.735	0.0141966	0.52463	0.0270603	0.978412	0.988395	NA
Mp4g14850	1	M	OG0028749	NA_peak_7374b	16.8008	7.0102	81	Mp4g14850.1	MapolyID:Mapoly0119s0006	Mp4g14850	238.36	-0.156992	2.48025	-0.063297	0.94953	0.971762	Mp4g14850	154.531	2.16495	1.23171	1.75768	0.0788019	0.180698	Mp4g14850	149.222	-7.82236	1.15291	-6.78487	1.16e-11	7.19e-10	NA
Mp4g14850	1	M	OG0028749	NA_peak_7374a	10.3205	6.38677	805	Mp4g14850.1	MapolyID:Mapoly0119s0006	Mp4g14850	238.36	-0.156992	2.48025	-0.063297	0.94953	0.971762	Mp4g14850	154.531	2.16495	1.23171	1.75768	0.0788019	0.180698	Mp4g14850	149.222	-7.82236	1.15291	-6.78487	1.16e-11	7.19e-10	NA
Mp4g14990	1	M	OG0028753	NA_peak_7380	29.8579	19.7621	-261	Mp4g14990.1	MapolyID:Mapoly0119s0022	Mp4g14990	5.96237	1.08176	1.09495	0.987952	0.323176	0.47947	Mp4g14990	2.73103	1.21433	1.58251	0.767346	0.442876	NA	Mp4g14990	3.78565	-0.322089	1.34994	-0.238595	0.81142	NA	NA
Mp4g15010	1	M	OG0007301	NA_peak_7381b	38.8278	26.9476	485	Mp4g15010.2	KOG:KOG4441:Proteins containing BTB/POZ and Kelch domains, involved in regulatory/signal transduction processes, N-term missing, [TR]; SUPERFAMILY:SSF81383:F-box domain; PTHR46301:SF4:F-BOX/KELCH-REPEAT PLANT PROTEIN; PANTHER:PTHR46301:F-BOX/KELCH-REPEAT PROTEIN; Pfam:PF00646:F-box domain; G3DSA:1.20.1280.50; SMART:SM00256:fbox_2; G3DSA:2.120.10.80; SUPERFAMILY:SSF117281:Kelch motif; GO:0005515:protein binding; MapolyID:Mapoly0119s0024	Mp4g15010	922.522	-1.09693	0.337237	-3.25271	0.00114312	0.00495833	Mp4g15010	804.41	-0.474383	0.174275	-2.72204	0.00648805	0.0251893	Mp4g15010	1019.28	-0.557587	0.263793	-2.11373	0.0345383	0.114477	NA
Mp4g15130	1	M	OG0019817	NA_peak_7388	19.6486	9.86353	95	Mp4g15130.1	Pfam:PF01987:Mitochondrial biogenesis AIM24; SUPERFAMILY:SSF51219:TRAP-like; PANTHER:PTHR38074; G3DSA:3.60.160.10; MapolyID:Mapoly0119s0036	Mp4g15130	517.836	-0.970357	0.148502	-6.53431	6.39e-11	1.09e-09	Mp4g15130	460.527	1.46479	0.273836	5.34915	8.84e-08	1.42e-06	Mp4g15130	501.061	-1.1447	0.187869	-6.09308	1.11e-09	4.61e-08	NA
Mp4g15190	1	M	OG0028759	NA_peak_7390	10.1035	7.20814	-466	Mp4g15190.1	MobiDBLite:consensus disorder prediction; MapolyID:Mapoly0119s0043		NA	NA	NA	NA	NA	NA		NA	NA	NA	NA	NA	NA		NA	NA	NA	NA	NA	NA	NA
Mp4g15430	1	M	OG0028766	NA_peak_7401a	17.0462	9.9532	1417	Mp4g15430.1	KEGG:K03686:dnaJ, molecular chaperone DnaJ; ProSiteProfiles:PS51379:4Fe-4S ferredoxin-type iron-sulfur binding domain profile.; CDD:cd00313:ATP-synt_Fo_Vo_Ao_c; SUPERFAMILY:SSF57938:DnaJ/Hsp40 cysteine-rich domain; MapolyID:Mapoly0054s0006	Mp4g15430	932.4	0.92583	0.181951	5.08835	3.61e-07	3.54e-06	Mp4g15430	1120.17	0.639707	0.180743	3.53932	0.000401156	0.0024284	Mp4g15430	897.412	0.832762	0.171097	4.8672	1.13e-06	2.23e-05	NA
Mp4g15590	1	M	OG0003471	NA_peak_7411c	62.1397	35.9897	1555	Mp4g15590.2	KEGG:K05666:ABCC2, ATP-binding cassette, subfamily C (CFTR/MRP), member 2; KOG:KOG0054:Multidrug resistance-associated protein/mitoxantrone resistance protein, ABC superfamily, [Q]; ProSiteProfiles:PS50893:ATP-binding cassette, ABC transporter-type domain profile.; G3DSA:1.20.1560.10; SUPERFAMILY:SSF90123:ABC transporter transmembrane region; PANTHER:PTHR24223:ATP-BINDING CASSETTE SUB-FAMILY C; SUPERFAMILY:SSF52540:P-loop containing nucleoside triphosphate hydrolases; CDD:cd18579:ABC_6TM_ABCC_D1; ProSiteProfiles:PS50929:ABC transporter integral membrane type-1 fused domain profile.; Pfam:PF00005:ABC transporter; ProSitePatterns:PS00211:ABC transporters family signature.; G3DSA:3.40.50.300; CDD:cd18580:ABC_6TM_ABCC_D2; Pfam:PF00664:ABC transporter transmembrane region; CDD:cd03250:ABCC_MRP_domain1; PTHR24223:SF367:ABC TRANSPORTER C FAMILY PROTEIN; SMART:SM00382:AAA_5; CDD:cd03244:ABCC_MRP_domain2; GO:0016021:integral component of membrane; GO:0005524:ATP binding; GO:0055085:transmembrane transport; GO:0042626:ATPase-coupled transmembrane transporter activity; MapolyID:Mapoly0054s0024	Mp4g15590	508.383	-1.40259	0.226445	-6.19396	5.87e-10	8.8e-09	Mp4g15590	697.385	0.0846373	0.159664	0.530098	0.596044	0.745433	Mp4g15590	550.478	-0.880915	0.286086	-3.0792	0.00207559	0.013163	NA
Mp4g15600	1	M	OG0028770	NA_peak_7412a	16.7309	7.56461	-401	Mp4g15600.1	MapolyID:Mapoly0054s0025	Mp4g15600	20.1696	-1.17435	0.733437	-1.60116	0.109342	0.213204	Mp4g15600	16.5515	-0.0160072	0.641614	-0.0249484	0.980096	0.989885	Mp4g15600	25.5991	-0.0377786	0.79444	-0.0475538	0.962072	0.981256	NA
Mp4g15940	1	M	OG0002571	NA_peak_7436a	25.6568	12.5279	117	Mp4g15940.1	Pfam:PF05755:Rubber elongation factor protein (REF); MobiDBLite:consensus disorder prediction; PANTHER:PTHR33732:REF/SRPP-LIKE PROTEIN OS05G0151300/LOC_OS05G05940; PTHR33732:SF3:STRESS-RELATED PROTEIN-LIKE; MapolyID:Mapoly0054s0059	Mp4g15940	1088.36	-0.66923	0.137546	-4.8655	1.14e-06	1.01e-05	Mp4g15940	1141.34	0.368649	0.116178	3.17313	0.00150806	0.00745495	Mp4g15940	1215.97	-0.174589	0.148019	-1.17951	0.238196	0.439318	NA
Mp4g16180	1	M	OG0028795	NA_peak_7448	23.5861	10.1863	800	Mp4g16180.1	MapolyID:Mapoly0054s0083	Mp4g16180	42.4805	-0.407612	0.45785	-0.890273	0.373319	0.531201	Mp4g16180	39.3234	-0.171984	0.377139	-0.456022	0.648374	0.782996	Mp4g16180	38.7417	-0.836048	0.502637	-1.66332	0.0962478	0.239274	NA
Mp4g16190	1	M	OG0028796	NA_peak_7450	17.2675	10.0918	213	Mp4g16190.2	MobiDBLite:consensus disorder prediction; MapolyID:Mapoly0054s0084	Mp4g16190	9.61764	0.173867	1.0967	0.158536	0.874035	0.925368	Mp4g16190	8.5373	-0.396974	0.847722	-0.468284	0.639582	0.777138	Mp4g16190	9.19991	0.0297349	1.09196	0.0272309	0.978276	NA	NA
Mp4g16200	1	M	OG0028797	NA_peak_7450	17.2675	10.0918	1171	Mp4g16200.1	MapolyID:Mapoly0054s0085		NA	NA	NA	NA	NA	NA		NA	NA	NA	NA	NA	NA		NA	NA	NA	NA	NA	NA	NA
Mp4g16270	1	M	OG0028801	NA_peak_7453a	13.7304	8.35427	882	Mp4g16270.1	MapolyID:Mapoly0054s0093	Mp4g16270	571.219	-0.33239	0.678428	-0.489942	0.624175	0.753519	Mp4g16270	203.491	-0.558778	0.393762	-1.41907	0.155877	0.297733	Mp4g16270	519.393	-0.758874	0.669832	-1.13293	0.257243	0.462409	NA
Mp4g16390	1	M	OG0011243	NA_peak_7462c	11.6063	8.1121	613	Mp4g16390.1	KEGG:K02132:ATPeF1A, ATP5A1, ATP1, F-type H+-transporting ATPase subunit alpha; KOG:KOG1353:F0F1-type ATP synthase, alpha subunit, N-term missing, C-term missing, [C]; MapolyID:Mapoly0054s0104	Mp4g16390	2.82112	1.23195	1.80491	0.682551	0.49489	NA	Mp4g16390	1.87913	3.17225	2.05259	1.54549	0.122228	NA	Mp4g16390	4.13947	2.06787	1.62246	1.27453	0.202476	NA	NA
Mp4g16400	1	M	OG0028803	NA_peak_7462c	11.6063	8.1121	888	Mp4g16400.1	PANTHER:PTHR34801:EXPRESSED PROTEIN; Pfam:PF07386:Protein of unknown function (DUF1499); MapolyID:Mapoly0054s0105	Mp4g16400	283.994	0.37879	0.21449	1.766	0.0773952	0.163105	Mp4g16400	193.765	-0.538802	0.19215	-2.80406	0.00504629	0.0205372	Mp4g16400	320.881	0.743129	0.211568	3.51249	0.000443935	0.00366205	NA
Mp4g16630	1	M	OG0028811	NA_peak_7472	15.7076	11.344	-151	Mp4g16630.1	MapolyID:Mapoly0054s0130		NA	NA	NA	NA	NA	NA		NA	NA	NA	NA	NA	NA		NA	NA	NA	NA	NA	NA	NA
Mp4g16830	1	M	OG0028823	NA_peak_7483	17.7047	11.1336	-189	Mp4g16830.1	MapolyID:Mapoly0148s0037		NA	NA	NA	NA	NA	NA		NA	NA	NA	NA	NA	NA	Mp4g16830	3.65249	1.1601	1.55272	0.747141	0.454979	NA	NA
Mp4g17310	1	M	OG0028839	NA_peak_7514	30.6288	23.4224	104	Mp4g17310.1	Coils:Coil; MapolyID:Mapoly0041s0013		NA	NA	NA	NA	NA	NA		NA	NA	NA	NA	NA	NA		NA	NA	NA	NA	NA	NA	NA
Mp4g17320	1	M	OG0028840	NA_peak_7514	30.6288	23.4224	1464	Mp4g17320.1	MapolyID:Mapoly0041s0014	Mp4g17320	1.92226	-2.37558	2.28057	-1.04166	0.29757	NA	Mp4g17320	2.54934	0.0249569	1.57333	0.0158624	0.987344	NA	Mp4g17320	3.01032	0.217788	1.50558	0.144654	0.884984	NA	NA
Mp4g17330	1	M	OG0028841	NA_peak_7517d	86.5846	42.2991	100	Mp4g17330.1	MapolyID:Mapoly0041s0015	Mp4g17330	3.72324	-1.66991	1.78785	-0.934033	0.350287	NA	Mp4g17330	4.42319	1.47117	1.3621	1.08008	0.280108	NA	Mp4g17330	3.06799	-4.67162	2.27502	-2.05344	0.0400298	NA	NA
Mp4g17440	1	M	OG0028845	NA_peak_7525a	20.5913	14.2011	-307	Mp4g17440.1	MapolyID:Mapoly0041s0026	Mp4g17440	49.7694	-1.10704	0.404973	-2.73363	0.00626413	0.0211425	Mp4g17440	34.6711	0.0213701	0.383946	0.0556591	0.955613	0.976268	Mp4g17440	56.5235	-0.442415	0.370589	-1.19381	0.232551	0.43258	NA
Mp4g17670	1	M	OG0009352	NA_peak_7530	13.8108	9.83868	240	Mp4g17670.1	KEGG:K00726:MGAT1, alpha-1,3-mannosyl-glycoprotein beta-1,2-N-acetylglucosaminyltransferase [EC:2.4.1.101]; KOG:KOG1413:N-acetylglucosaminyltransferase I, [G]; Pfam:PF03071:GNT-I family; G3DSA:3.10.180.20; G3DSA:3.90.550.10:Spore Coat Polysaccharide Biosynthesis Protein SpsA, Chain A; PTHR10468:SF10:ALPHA-1,3-MANNOSYL-GLYCOPROTEIN 2-BETA-N-ACETYLGLUCOSAMINYLTRANSFERASE-RELATED; PANTHER:PTHR10468:PROTEIN O-LINKED-MANNOSE BETA-1,2-N-ACETYLGLUCOSAMINYLTRANSFERASE 1/ALPHA-1,3-MANNOSYL-GLYCOPROTEIN 2-BETA-N-ACETYLGLUCOSAMINYLTRANSFERASE; SUPERFAMILY:SSF53448:Nucleotide-diphospho-sugar transferases; GO:0006486:protein glycosylation; GO:0008375:acetylglucosaminyltransferase activity; MapolyID:Mapoly0041s0049	Mp4g17670	416.529	0.0550278	0.186234	0.295476	0.76763	0.858524	Mp4g17670	423.178	0.356439	0.169713	2.10025	0.0357072	0.0977256	Mp4g17670	423.848	0.125238	0.157165	0.796855	0.425535	0.629747	NA
Mp4g17770	1	M	OG0009354	NA_peak_7542	21.7869	14.805	-91	Mp4g17770.2	KOG:KOG2258:Glycerophosphoryl diester phosphodiesterase, N-term missing, [C]; PANTHER:PTHR47449:GLYCEROPHOSPHODIESTER PHOSPHODIESTERASE GDPD4; SUPERFAMILY:SSF51695:PLC-like phosphodiesterases; CDD:cd08556:GDPD; ProSiteProfiles:PS51704:GP-PDE domain profile.; Pfam:PF03009:Glycerophosphoryl diester phosphodiesterase family; G3DSA:3.20.20.190:Phosphatidylinositol (PI) phosphodiesterase; GO:0006629:lipid metabolic process; GO:0008081:phosphoric diester hydrolase activity; MapolyID:Mapoly0041s0058	Mp4g17770	308.25	-0.277814	0.222953	-1.24607	0.212739	0.353163	Mp4g17770	380.869	0.779046	0.129206	6.02951	1.64e-09	3.84e-08	Mp4g17770	309.583	-0.250099	0.225786	-1.10768	0.268	0.475009	NA
Mp4g17970	1	M	OG0007376	NA_peak_7552	16.6118	12.0771	188	Mp4g17970.1	KEGG:K09584:PDIA6, TXNDC7, protein disulfide-isomerase A6 [EC:5.3.4.1]; KOG:KOG0191:Thioredoxin/protein disulfide isomerase, [O]; CDD:cd03001:PDI_a_P5; PTHR45815:SF4:PROTEIN DISULFIDE-ISOMERASE 2-3; PANTHER:PTHR45815:PROTEIN DISULFIDE-ISOMERASE A6; Pfam:PF00085:Thioredoxin; SUPERFAMILY:SSF52833:Thioredoxin-like; ProSitePatterns:PS00194:Thioredoxin family active site.; PRINTS:PR00421:Thioredoxin family signature; G3DSA:3.40.30.10:Glutaredoxin; ProSiteProfiles:PS51352:Thioredoxin domain profile.; TIGRFAM:TIGR01126:pdi_dom: protein disulfide-isomerase domain; GO:0003756:protein disulfide isomerase activity; MapolyID:Mapoly0041s0078	Mp4g17970	1893.27	0.0475043	0.135584	0.350368	0.726062	0.827805	Mp4g17970	1305.64	0.00808595	0.0943367	0.0857137	0.931694	0.962806	Mp4g17970	1992.77	0.231326	0.128297	1.80306	0.0713795	0.194256	NA
Mp4g18040	1	M	OG0019769	NA_peak_7556a	17.8854	5.98867	858	Mp4g18040.1	MapolyID:Mapoly0041s0085		NA	NA	NA	NA	NA	NA	Mp4g18040	1.9828	2.25442	1.92816	1.16921	0.24232	NA		NA	NA	NA	NA	NA	NA	NA
Mp4g18100	1	M	OG0028869	NA_peak_7564d	15.5439	15.6407	810	Mp4g18100.3	MobiDBLite:consensus disorder prediction; MapolyID:Mapoly0041s0091	Mp4g18100	4.12476	-3.57196	1.9512	-1.83065	0.0671527	NA		NA	NA	NA	NA	NA	NA	Mp4g18100	4.99788	-1.23804	1.31883	-0.938743	0.347863	NA	NA
Mp4g18200	1	M	OG0004899	NA_peak_7572a	28.5642	11.1051	659	Mp4g18200.1	KEGG:K02603:ORC1, origin recognition complex subunit 1; KOG:KOG1514:Origin recognition complex, subunit 1, and related proteins, [L]; Pfam:PF01426:BAH domain; SMART:SM00249:PHD_3; MobiDBLite:consensus disorder prediction; SUPERFAMILY:SSF57903:FYVE/PHD zinc finger; SUPERFAMILY:SSF52540:P-loop containing nucleoside triphosphate hydrolases; Pfam:PF00004:ATPase family associated with various cellular activities (AAA); ProSiteProfiles:PS50016:Zinc finger PHD-type profile.; PRINTS:PR00929:AT-hook-like domain signature; Coils:Coil; ProSitePatterns:PS01359:Zinc finger PHD-type signature.; Pfam:PF00628:PHD-finger; Pfam:PF17872:AAA lid domain; PTHR10763:SF23:ORIGIN RECOGNITION COMPLEX SUBUNIT 1; ProSiteProfiles:PS51038:BAH domain profile.; G3DSA:3.30.40.10:Zinc/RING finger domain; G3DSA:3.40.50.300; SMART:SM00382:AAA_5; SMART:SM00384:AT_hook_2; PANTHER:PTHR10763:CELL DIVISION CONTROL PROTEIN 6-RELATED; CDD:cd00009:AAA; SMART:SM00439:BAH_4; GO:0003682:chromatin binding; GO:0005524:ATP binding; GO:0016887:ATPase activity; GO:0003677:DNA binding; MapolyID:Mapoly0041s0101	Mp4g18200	1503.97	-0.412124	0.133227	-3.09339	0.00197884	0.00791986	Mp4g18200	1024.99	-0.119246	0.0997655	-1.19527	0.231983	0.399136	Mp4g18200	1481.6	-0.468129	0.146175	-3.20252	0.00136232	0.00933196	NA
Mp4g18430	1	M	OG0028879	NA_peak_7588	12.4006	5.6023	-190	Mp4g18430.1	KOG:KOG2088:Predicted lipase/calmodulin-binding heat-shock protein, N-term missing, C-term missing, [IOT]; MobiDBLite:consensus disorder prediction; Pfam:PF01764:Lipase (class 3); PANTHER:PTHR47418:ALPHA/BETA-HYDROLASES SUPERFAMILY PROTEIN; CDD:cd00519:Lipase_3; G3DSA:3.40.50.1820; SUPERFAMILY:SSF53474:alpha/beta-Hydrolases; GO:0006629:lipid metabolic process; MapolyID:Mapoly0041s0124	Mp4g18430	547.983	-0.488667	0.133394	-3.66334	0.000248951	0.00131434	Mp4g18430	534.997	0.306148	0.104975	2.91638	0.0035412	0.0153199	Mp4g18430	580.86	-0.232638	0.133949	-1.73678	0.0824268	0.214242	NA
Mp4g18570	1	M	OG0001184	NA_peak_7593	11.7087	7.88391	390	Mp4g18570.1	PANTHER:PTHR14154:UPF0041 BRAIN PROTEIN 44-RELATED; PTHR14154:SF73:EARLY LIGHT-INDUCED PROTEIN 11; SUPERFAMILY:SSF103511:Chlorophyll a-b binding protein; Pfam:PF00504:Chlorophyll A-B binding protein; MobiDBLite:consensus disorder prediction; MapolyID:Mapoly0041s0142		NA	NA	NA	NA	NA	NA		NA	NA	NA	NA	NA	NA		NA	NA	NA	NA	NA	NA	NA
Mp4g19000	1	M	OG0000528	NA_peak_7604	15.766	9.62494	1415	Mp4g19000.1	KOG:KOG1520:Predicted alkaloid synthase/Surface mucin Hemomucin, [R]; G3DSA:2.120.10.30:TolB; PANTHER:PTHR10426:STRICTOSIDINE SYNTHASE-RELATED; SUPERFAMILY:SSF63829:Calcium-dependent phosphotriesterase; PTHR10426:SF98:STRICTOSIDINE SYNTHASE TRANSCRIPTION FACTOR WD40-LIKE FAMILY-RELATED; Pfam:PF03088:Strictosidine synthase; GO:0009058:biosynthetic process; GO:0016844:strictosidine synthase activity; MapolyID:Mapoly0164s0010	Mp4g19000	2808.68	-0.48946	0.142033	-3.44609	0.000568765	0.00271083	Mp4g19000	1969.27	0.212691	0.124554	1.70762	0.0877074	0.195911	Mp4g19000	3008.45	-0.190494	0.162096	-1.17519	0.239918	0.440776	NA
Mp4g19240	3	AMN	OG0005940	NA_peak_7613	12.6298	6.74302	177	Mp4g19240.2	PANTHER:PTHR33334:PROTEIN LNK1; MobiDBLite:consensus disorder prediction; Coils:Coil; GO:0007623:circadian rhythm; GO:0006355:regulation of transcription, DNA-templated; MapolyID:Mapoly0169s0020	Mp4g19240	498.095	-0.617347	0.171449	-3.60077	0.000317275	0.00163144	Mp4g19240	294.245	0.0631742	0.20725	0.304822	0.760502	0.859308	Mp4g19240	466.694	-0.921262	0.153292	-6.00986	1.86e-09	7.15e-08	NA
Mp4g19250	1	M	OG0028897	NA_peak_7617	19.674	11.591	-286	Mp4g19250.1	MapolyID:Mapoly0169s0019	Mp4g19250	7.21645	-0.029418	1.02872	-0.0285967	0.977186	0.986695	Mp4g19250	6.43775	0.537243	1.12425	0.477868	0.632744	0.772024	Mp4g19250	6.97881	-0.139538	0.963341	-0.144848	0.884831	NA	NA
Mp4g19780	1	M	OG0000224	NA_peak_7674b	15.6484	5.47217	286	Mp4g19780.1	MobiDBLite:consensus disorder prediction; PANTHER:PTHR31250:IQ DOMAIN-CONTAINING PROTEIN IQM3; MapolyID:Mapoly0126s0016	Mp4g19780	345.592	0.029708	0.15753	0.188586	0.850417	0.910266	Mp4g19780	224.123	-0.410807	0.170091	-2.41522	0.0157258	0.0517767	Mp4g19780	322.12	-0.225854	0.188874	-1.19579	0.231779	0.432166	NA
Mp4g19880	1	M	OG0028915	NA_peak_7680m	23.5085	85.3555	882	Mp4g19880.2	MapolyID:Mapoly0126s0006	Mp4g19880	13.0797	-1.01739	0.82061	-1.2398	0.215051	0.355992	Mp4g19880	4.83171	-1.28711	1.05273	-1.22264	0.221467	0.385627	Mp4g19880	11.9184	-2.38025	0.973254	-2.44566	0.0144586	0.0604062	NA
Mp4g19880	1	M	OG0028915	NA_peak_7680l	17.6871	44.4956	1503	Mp4g19880.2	MapolyID:Mapoly0126s0006	Mp4g19880	13.0797	-1.01739	0.82061	-1.2398	0.215051	0.355992	Mp4g19880	4.83171	-1.28711	1.05273	-1.22264	0.221467	0.385627	Mp4g19880	11.9184	-2.38025	0.973254	-2.44566	0.0144586	0.0604062	NA
Mp4g19880	1	M	OG0028915	NA_peak_7680p	33.8298	73.9823	-243	Mp4g19880.2	MapolyID:Mapoly0126s0006	Mp4g19880	13.0797	-1.01739	0.82061	-1.2398	0.215051	0.355992	Mp4g19880	4.83171	-1.28711	1.05273	-1.22264	0.221467	0.385627	Mp4g19880	11.9184	-2.38025	0.973254	-2.44566	0.0144586	0.0604062	NA
Mp4g19880	1	M	OG0028915	NA_peak_7680q	30.7116	60.2771	-525	Mp4g19880.2	MapolyID:Mapoly0126s0006	Mp4g19880	13.0797	-1.01739	0.82061	-1.2398	0.215051	0.355992	Mp4g19880	4.83171	-1.28711	1.05273	-1.22264	0.221467	0.385627	Mp4g19880	11.9184	-2.38025	0.973254	-2.44566	0.0144586	0.0604062	NA
Mp4g19890	1	M	OG0028916	NA_peak_7680t	24.7513	42.0053	571	Mp4g19890.1	MapolyID:Mapoly0126s0005	Mp4g19890	2.64843	1.0051	1.651	0.608783	0.542668	NA		NA	NA	NA	NA	NA	NA		NA	NA	NA	NA	NA	NA	NA
Mp4g20300	1	M	OG0028929	NA_peak_7702	50.0068	36.4462	296	Mp4g20300.1	KOG:KOG1530:Rhodanese-related sulfurtransferase, N-term missing, [P]; PANTHER:PTHR44086:THIOSULFATE SULFURTRANSFERASE RDL2, MITOCHONDRIAL-RELATED; SMART:SM00450:rhod_4; G3DSA:3.40.250.10:Oxidized Rhodanese; Pfam:PF00581:Rhodanese-like domain; PTHR44086:SF10:THIOSULFATE SULFURTRANSFERASE RDL2, MITOCHONDRIAL-RELATED; SUPERFAMILY:SSF52821:Rhodanese/Cell cycle control phosphatase; MobiDBLite:consensus disorder prediction; ProSiteProfiles:PS50206:Rhodanese domain profile.; MapolyID:Mapoly0116s0032	Mp4g20300	643.968	-1.13405	0.133412	-8.50039	1.89e-17	6.88e-16	Mp4g20300	864.761	0.506242	0.119715	4.22871	2.35e-05	0.000205573	Mp4g20300	732.35	-0.453928	0.165407	-2.74431	0.0060638	0.0309085	NA
Mp4g20370	1	M	OG0028933	NA_peak_7705	12.7022	6.69951	-474	Mp4g20370.1	MobiDBLite:consensus disorder prediction; MapolyID:Mapoly0116s0038	Mp4g20370	4.68625	-1.10869	1.671	-0.663486	0.507019	0.657962		NA	NA	NA	NA	NA	NA	Mp4g20370	3.57521	-4.87841	2.18193	-2.23582	0.0253634	NA	NA
Mp4g20410	5	ARMNT	OG0005949	NA_peak_7708	72.6596	54.2844	183	Mp4g20410.1	KEGG:K02701:psaN, photosystem I subunit PsaN; G3DSA:4.10.1190.10; PANTHER:PTHR36814:PHOTOSYSTEM I REACTION CENTER SUBUNIT N, CHLOROPLASTIC; Pfam:PF05479:Photosystem I reaction centre subunit N (PSAN or PSI-N); GO:0015979:photosynthesis; GO:0009522:photosystem I; MapolyID:Mapoly0116s0042	Mp4g20410	12663.7	-2.2571	0.147343	-15.3187	5.74e-53	1.17e-50	Mp4g20410	27859.2	0.893665	0.140043	6.38135	1.76e-10	4.86e-09	Mp4g20410	16822.6	-0.356348	0.189029	-1.88515	0.0594094	0.170248	NA
Mp4g20680	1	M	OG0028938	NA_peak_7737c	10.8961	7.20015	-49	Mp4g20680.1	MobiDBLite:consensus disorder prediction; MapolyID:Mapoly0101s0014	Mp4g20680	154.227	-0.897814	0.343052	-2.61714	0.00886706	0.0282734	Mp4g20680	231.524	0.98999	0.232666	4.25498	2.09e-05	0.00018521	Mp4g20680	154.393	-0.872353	0.320633	-2.72072	0.00651393	0.0326017	NA
Mp4g20680	1	M	OG0028938	NA_peak_7737b	14.4566	7.14386	346	Mp4g20680.1	MobiDBLite:consensus disorder prediction; MapolyID:Mapoly0101s0014	Mp4g20680	154.227	-0.897814	0.343052	-2.61714	0.00886706	0.0282734	Mp4g20680	231.524	0.98999	0.232666	4.25498	2.09e-05	0.00018521	Mp4g20680	154.393	-0.872353	0.320633	-2.72072	0.00651393	0.0326017	NA
Mp4g20830	1	M	OG0028944	NA_peak_7754	13.4988	8.11368	240	Mp4g20830.2	KOG:KOG4628:Predicted E3 ubiquitin ligase, N-term missing, C-term missing, [O]; PANTHER:PTHR22937:E3 UBIQUITIN-PROTEIN LIGASE RNF165; MobiDBLite:consensus disorder prediction; G3DSA:3.30.40.10:Zinc/RING finger domain; Pfam:PF13639:Ring finger domain; SUPERFAMILY:SSF57850:RING/U-box; ProSiteProfiles:PS50089:Zinc finger RING-type profile.; SMART:SM00184:ring_2; MapolyID:Mapoly0101s0029	Mp4g20830	2939.92	-0.817741	0.129226	-6.32797	2.48e-10	3.9e-09	Mp4g20830	2703.5	0.245727	0.0928936	2.64526	0.00816289	0.0304251	Mp4g20830	3209.88	-0.397366	0.134719	-2.94959	0.003182	0.0186127	NA
Mp4g20840	1	M	OG0028945	NA_peak_7754	13.4988	8.11368	177	Mp4g20840.1		Mp4g20840	19.7094	-0.509737	0.805165	-0.633084	0.526679	0.673911	Mp4g20840	36.9583	0.770197	0.342495	2.24878	0.0245263	0.0729844	Mp4g20840	25.0023	0.380181	0.629739	0.603713	0.546035	0.730255	NA
Mp4g21500	1	M	OG0028967	NA_peak_7824	11.8691	9.31976	136	Mp4g21500.1	MapolyID:Mapoly0090s0071	Mp4g21500	600.063	-0.941719	0.154153	-6.109	1e-09	1.46e-08	Mp4g21500	766.781	0.554299	0.119944	4.62133	3.81e-06	4.21e-05	Mp4g21500	685.927	-0.292877	0.170417	-1.71859	0.0856889	0.220044	NA
Mp4g21800	1	M	OG0028981	NA_peak_7842c	13.4035	8.98677	-455	Mp4g21800.1	MapolyID:Mapoly0090s0042	Mp4g21800	2.22566	-1.47701	2.37711	-0.621347	0.534372	NA		NA	NA	NA	NA	NA	NA	Mp4g21800	2.88692	-0.130086	2.24011	-0.0580711	0.953692	NA	NA
Mp4g21800	1	M	OG0028981	NA_peak_7843a	17.5407	9.97723	942	Mp4g21800.1	MapolyID:Mapoly0090s0042	Mp4g21800	2.22566	-1.47701	2.37711	-0.621347	0.534372	NA		NA	NA	NA	NA	NA	NA	Mp4g21800	2.88692	-0.130086	2.24011	-0.0580711	0.953692	NA	NA
Mp4g22080	1	M	OG0028994	NA_peak_7856b	12.5818	10.0571	63	Mp4g22080.2	MapolyID:Mapoly0090s0022	Mp4g22080	3.26508	1.76413	1.60437	1.09957	0.271519	NA		NA	NA	NA	NA	NA	NA	Mp4g22080	3.81588	1.98377	1.50306	1.31982	0.186894	NA	NA
Mp4g22410	1	M	OG0029003	NA_peak_7876d	9.0736	7.8001	857	Mp4g22410.1	MapolyID:Mapoly0020s0011	Mp4g22410	7.26938	-1.61817	1.32279	-1.2233	0.221217	0.363464	Mp4g22410	14.9899	0.247554	0.626045	0.395425	0.692529	0.814164	Mp4g22410	8.15406	-0.862348	0.96664	-0.892109	0.372335	NA	NA
Mp4g22420	1	M	OG0007402	NA_peak_7876h	16.6028	6.91505	222	Mp4g22420.1	KEGG:K11168:DHRS12, dehydrogenase/reductase SDR family member 12 [EC:1.1.-.-]; KOG:KOG1611:Predicted short chain-type dehydrogenase, [R]; PRINTS:PR00081:Glucose/ribitol dehydrogenase family signature; PANTHER:PTHR24320:RETINOL DEHYDROGENASE; Pfam:PF00106:short chain dehydrogenase; SUPERFAMILY:SSF51735:NAD(P)-binding Rossmann-fold domains; PTHR24320:SF124:NAD(P)-BINDING ROSSMANN-FOLD SUPERFAMILY PROTEIN; G3DSA:3.40.50.720; GO:0016491:oxidoreductase activity; MapolyID:Mapoly0020s0012	Mp4g22420	511.253	-0.930427	0.167312	-5.56104	2.68e-08	3.16e-07	Mp4g22420	484.725	0.147872	0.214583	0.689113	0.490752	0.660043	Mp4g22420	539.922	-0.636182	0.140465	-4.52911	5.92e-06	9.39e-05	NA
Mp4g22420	1	M	OG0007402	NA_peak_7876d	9.0736	7.8001	1414	Mp4g22420.1	KEGG:K11168:DHRS12, dehydrogenase/reductase SDR family member 12 [EC:1.1.-.-]; KOG:KOG1611:Predicted short chain-type dehydrogenase, [R]; PRINTS:PR00081:Glucose/ribitol dehydrogenase family signature; PANTHER:PTHR24320:RETINOL DEHYDROGENASE; Pfam:PF00106:short chain dehydrogenase; SUPERFAMILY:SSF51735:NAD(P)-binding Rossmann-fold domains; PTHR24320:SF124:NAD(P)-BINDING ROSSMANN-FOLD SUPERFAMILY PROTEIN; G3DSA:3.40.50.720; GO:0016491:oxidoreductase activity; MapolyID:Mapoly0020s0012	Mp4g22420	511.253	-0.930427	0.167312	-5.56104	2.68e-08	3.16e-07	Mp4g22420	484.725	0.147872	0.214583	0.689113	0.490752	0.660043	Mp4g22420	539.922	-0.636182	0.140465	-4.52911	5.92e-06	9.39e-05	NA
Mp4g22530	1	M	OG0029006	NA_peak_7896	15.2362	5.91732	-283	Mp4g22530.1	KEGG:K00858:ppnK, NADK, NAD+ kinase [EC:2.7.1.23]; MapolyID:Mapoly0020s0023		NA	NA	NA	NA	NA	NA		NA	NA	NA	NA	NA	NA		NA	NA	NA	NA	NA	NA	NA
Mp4g23660	1	M	OG0029034	NA_peak_7979a	19.2938	6.97622	1171	Mp4g23660.1	MobiDBLite:consensus disorder prediction; MapolyID:Mapoly0020s0129	Mp4g23660	5.05843	-5.39593	2.11115	-2.55592	0.0105906	0.0327821	Mp4g23660	3.3172	-1.83222	1.25486	-1.4601	0.144263	NA	Mp4g23660	6.58639	-1.14069	1.43496	-0.794932	0.426653	NA	NA
Mp4g23790	1	M	OG0004921	NA_peak_7988a	11.4043	5.90552	305	Mp4g23790.1	KOG:KOG1737:Oxysterol-binding protein, N-term missing, [I]; Pfam:PF01237:Oxysterol-binding protein; G3DSA:2.40.160.120; MobiDBLite:consensus disorder prediction; PANTHER:PTHR10972:OXYSTEROL-BINDING PROTEIN-RELATED; Coils:Coil; PTHR10972:SF162:OXYSTEROL-BINDING PROTEIN-RELATED PROTEIN 3B; G3DSA:1.20.120.1290; SUPERFAMILY:SSF144000:Oxysterol-binding protein-like; ProSitePatterns:PS01013:Oxysterol-binding protein family signature.; GO:0008289:lipid binding; MapolyID:Mapoly0020s0142	Mp4g23790	3591.17	-0.0462723	0.0825193	-0.560745	0.574972	0.712906	Mp4g23790	2532.16	0.061695	0.0785679	0.785245	0.43231	0.606851	Mp4g23790	3630.67	0.00240835	0.089588	0.0268825	0.978553	0.988395	NA
Mp5g00690	1	M	OG0029066	NA_peak_8046	19.6192	15.1414	1280	Mp5g00690.1	KEGG:K00799:GST, gst, glutathione S-transferase [EC:2.5.1.18]; KOG:KOG0867:Glutathione S-transferase, [O]; G3DSA:1.20.1050.10; SFLD:SFLDG00358:Main (cytGST); Pfam:PF00043:Glutathione S-transferase, C-terminal domain; ProSiteProfiles:PS50405:Soluble glutathione S-transferase C-terminal domain profile.; PANTHER:PTHR43900:GLUTATHIONE S-TRANSFERASE RHO; SUPERFAMILY:SSF52833:Thioredoxin-like; SFLD:SFLDS00019:Glutathione Transferase (cytosolic); ProSiteProfiles:PS50404:Soluble glutathione S-transferase N-terminal domain profile.; G3DSA:3.40.30.10:Glutaredoxin; SUPERFAMILY:SSF47616:GST C-terminal domain-like; Pfam:PF13417:Glutathione S-transferase, N-terminal domain; GO:0005515:protein binding; GO:0006749:glutathione metabolic process; MapolyID:Mapoly0193s0023	Mp5g00690	4260.82	-1.67671	0.18605	-9.01218	2.02e-19	8.92e-18	Mp5g00690	3676.6	0.373562	0.134112	2.78544	0.00534557	0.0215163	Mp5g00690	4983.5	-0.672386	0.221531	-3.03518	0.00240394	0.0148127	NA
Mp5g00870	1	M	OG0001647	NA_peak_8054	11.7646	7.87659	133	Mp5g00870.1	Pfam:PF00190:Cupin; PTHR31238:SF42:GERMIN-LIKE PROTEIN 9-2-RELATED; G3DSA:2.60.120.10:Jelly Rolls; SUPERFAMILY:SSF51182:RmlC-like cupins; CDD:cd02241:cupin_OxOx; PRINTS:PR00325:Germin signature; PANTHER:PTHR31238:GERMIN-LIKE PROTEIN SUBFAMILY 3 MEMBER 3; SMART:SM00835:Cupin_1_3; GO:0030145:manganese ion binding; MapolyID:Mapoly0193s0010	Mp5g00870	130.601	-0.923285	0.251334	-3.67354	0.000239215	0.00127377	Mp5g00870	501.542	2.22028	0.166598	13.3272	1.61e-40	1.85e-37	Mp5g00870	159.385	-0.0260506	0.236294	-0.110247	0.912214	0.956411	NA
Mp5g01190	1	M	OG0029074	NA_peak_8069a	14.8866	9.22149	580	Mp5g01190.1	MapolyID:Mapoly0197s0013		NA	NA	NA	NA	NA	NA		NA	NA	NA	NA	NA	NA		NA	NA	NA	NA	NA	NA	NA
Mp5g01200	2	MN	OG0000825	NA_peak_8069a	14.8866	9.22149	652	Mp5g01200.1	KEGG:K01904:4CL, 4-coumarate--CoA ligase [EC:6.2.1.12]; KOG:KOG1176:Acyl-CoA synthetase, [I]; G3DSA:3.40.50.12780; G3DSA:3.30.300.30; PANTHER:PTHR24096:LONG-CHAIN-FATTY-ACID--COA LIGASE; CDD:cd05904:4CL; PTHR24096:SF149:4-COUMARATE--COA LIGASE 2; Pfam:PF00501:AMP-binding enzyme; Pfam:PF13193:AMP-binding enzyme C-terminal domain; ProSitePatterns:PS00455:Putative AMP-binding domain signature.; SUPERFAMILY:SSF56801:Acetyl-CoA synthetase-like; MapolyID:Mapoly0197s0014	Mp5g01200	3504.41	-0.607637	0.148025	-4.10495	4.04e-05	0.000262281	Mp5g01200	1995.33	0.0925752	0.142253	0.65078	0.515188	0.680557	Mp5g01200	3799.99	-0.244876	0.153055	-1.59992	0.109616	0.261233	NA
Mp5g01600	1	M	OG0000106	NA_peak_8093	67.5369	38.753	-234	Mp5g01600.1	KOG:KOG0773:Transcription factor MEIS1 and related HOX domain proteins, [K]; PTHR11850:SF288:HOMEOBOX PROTEIN SHOOT MERISTEMLESS; SMART:SM00389:HOX_1; G3DSA:1.10.10.60; CDD:cd00086:homeodomain; SUPERFAMILY:SSF46689:Homeodomain-like; ProSiteProfiles:PS50071:'Homeobox' domain profile.; Coils:Coil; Pfam:PF05920:Homeobox KN domain; PANTHER:PTHR11850:HOMEOBOX PROTEIN TRANSCRIPTION FACTORS; GO:0003677:DNA binding; GO:0006355:regulation of transcription, DNA-templated; MapolyID:Mapoly0175s0020; MPGENES:MpHD20:transcription factor, HD; MPGENES:MpKNOX1:Homeodomain protein	Mp5g01600	22.7776	-0.724704	0.588965	-1.23047	0.218521	0.360629	Mp5g01600	39.1262	1.22609	0.367212	3.3389	0.000841099	0.00454536	Mp5g01600	20.7758	-1.23251	0.666632	-1.84886	0.0644775	0.180401	NA
Mp5g01730	1	M	OG0029092	NA_peak_8094d	15.0184	5.52105	-242	Mp5g01730.2	MapolyID:Mapoly0161s0031		NA	NA	NA	NA	NA	NA		NA	NA	NA	NA	NA	NA		NA	NA	NA	NA	NA	NA	NA
Mp5g01730	1	M	OG0029092	NA_peak_8094a	19.9579	15.3324	793	Mp5g01730.2	MapolyID:Mapoly0161s0031		NA	NA	NA	NA	NA	NA		NA	NA	NA	NA	NA	NA		NA	NA	NA	NA	NA	NA	NA
Mp5g02000	3	AMT	OG0001515	NA_peak_8114b	9.78369	7.11736	692	Mp5g02000.1	KOG:KOG1543:Cysteine proteinase Cathepsin L, [O]; KOG:KOG4296:Epithelin/granulin, [T]; SMART:SM00277:GRAN_2; ProSitePatterns:PS00139:Eukaryotic thiol (cysteine) proteases cysteine active site.; ProSitePatterns:PS00639:Eukaryotic thiol (cysteine) proteases histidine active site.; CDD:cd02248:Peptidase_C1A; SMART:SM00645:pept_c1; PRINTS:PR00705:Papain cysteine protease (C1) family signature; PANTHER:PTHR12411:CYSTEINE PROTEASE FAMILY C1-RELATED; ProSitePatterns:PS00640:Eukaryotic thiol (cysteine) proteases asparagine active site.; G3DSA:3.10.20.500; PTHR12411:SF749:CYSTEINE PROTEASE; Pfam:PF00396:Granulin; Pfam:PF08246:Cathepsin propeptide inhibitor domain (I29); SMART:SM00848:Inhibitor_I29_2; Pfam:PF00112:Papain family cysteine protease; G3DSA:3.90.70.10:Cysteine proteinases; SUPERFAMILY:SSF54001:Cysteine proteinases; SUPERFAMILY:SSF57277:Granulin repeat; GO:0008234:cysteine-type peptidase activity; GO:0006508:proteolysis; MapolyID:Mapoly0161s0004	Mp5g02000	3819.6	-0.350906	0.231979	-1.51266	0.130366	0.244288	Mp5g02000	2358.7	-0.277774	0.124491	-2.23128	0.0256627	0.0757476	Mp5g02000	3454.21	-0.80922	0.223317	-3.62363	0.000290492	0.00259678	NA
Mp5g02030	1	M	OG0002978	NA_peak_8120	10.4828	8.83439	286	Mp5g02030.3	KEGG:K23504:SERAC1, protein SERAC1; KOG:KOG2029:Uncharacterized conserved protein, N-term missing, [S]; Coils:Coil; MobiDBLite:consensus disorder prediction; PANTHER:PTHR48187; MapolyID:Mapoly0147s0002	Mp5g02030	43.2113	0.117208	0.409112	0.286493	0.7745	0.863663	Mp5g02030	41.5035	0.497511	0.406247	1.22465	0.220706	0.384571	Mp5g02030	32.1801	-1.23001	0.535426	-2.29726	0.0216039	0.0812168	NA
Mp5g02310	1	M	OG0029110	NA_peak_8138b	14.5076	23.7196	-212	Mp5g02310.1	MobiDBLite:consensus disorder prediction; MapolyID:Mapoly0147s0024		NA	NA	NA	NA	NA	NA		NA	NA	NA	NA	NA	NA		NA	NA	NA	NA	NA	NA	NA
Mp5g02370	1	M	OG0029114	NA_peak_8143b	24.8011	20.1844	131	Mp5g02370.1	KEGG:K14682:argAB, amino-acid N-acetyltransferase [EC:2.3.1.1]; KOG:KOG2436:Acetylglutamate kinase/acetylglutamate synthase, [E]; SUPERFAMILY:SSF53633:Carbamate kinase-like; TIGRFAM:TIGR01890:N-Ac-Glu-synth: amino-acid N-acetyltransferase; G3DSA:3.40.630.30; ProSiteProfiles:PS51186:Gcn5-related N-acetyltransferase (GNAT) domain profile.; Pfam:PF00696:Amino acid kinase family; CDD:cd04237:AAK_NAGS-ABP; Pfam:PF00583:Acetyltransferase (GNAT) family; CDD:cd04301:NAT_SF; PANTHER:PTHR30602:AMINO-ACID ACETYLTRANSFERASE; SUPERFAMILY:SSF55729:Acyl-CoA N-acyltransferases (Nat); Hamap:MF_01105:Amino-acid acetyltransferase [argA].; GO:0006526:arginine biosynthetic process; GO:0005737:cytoplasm; GO:0008080:N-acetyltransferase activity; GO:0004042:acetyl-CoA:L-glutamate N-acetyltransferase activity; MapolyID:Mapoly0147s0030	Mp5g02370	1359.05	-1.04516	0.194662	-5.36909	7.91e-08	8.59e-07	Mp5g02370	815.075	0.099142	0.148252	0.66874	0.503661	0.671469	Mp5g02370	1413.32	-0.815562	0.205447	-3.96969	7.2e-05	0.000805228	NA
Mp5g02540	1	M	OG0011104	NA_peak_8154a	27.0148	14.5455	-298	Mp5g02540.1	PRINTS:PR00325:Germin signature; CDD:cd02241:cupin_OxOx; G3DSA:2.60.120.10:Jelly Rolls; PANTHER:PTHR31238:GERMIN-LIKE PROTEIN SUBFAMILY 3 MEMBER 3; Pfam:PF00190:Cupin; PTHR31238:SF14:GERMIN-LIKE PROTEIN SUBFAMILY T MEMBER 1-RELATED; SUPERFAMILY:SSF51182:RmlC-like cupins; SMART:SM00835:Cupin_1_3; GO:0030145:manganese ion binding; MapolyID:Mapoly0124s0069	Mp5g02540	70.5962	-5.15329	0.870841	-5.9176	3.27e-09	4.41e-08	Mp5g02540	161.075	0.704708	0.238716	2.95207	0.00315647	0.0138965	Mp5g02540	119.849	0.142423	0.504463	0.282326	0.777693	0.883852	NA
Mp5g02550	1	M	OG0011104	NA_peak_8155a	25.7439	20.3895	-299	Mp5g02550.1	Pfam:PF00190:Cupin; SUPERFAMILY:SSF51182:RmlC-like cupins; PRINTS:PR00325:Germin signature; G3DSA:2.60.120.10:Jelly Rolls; PANTHER:PTHR31238:GERMIN-LIKE PROTEIN SUBFAMILY 3 MEMBER 3; CDD:cd02241:cupin_OxOx; PTHR31238:SF14:GERMIN-LIKE PROTEIN SUBFAMILY T MEMBER 1-RELATED; SMART:SM00835:Cupin_1_3; GO:0030145:manganese ion binding; MapolyID:Mapoly0124s0068		NA	NA	NA	NA	NA	NA		NA	NA	NA	NA	NA	NA		NA	NA	NA	NA	NA	NA	NA
Mp5g02620	1	M	OG0016306	NA_peak_8159	11.3417	6.09529	728	Mp5g02620.1	MapolyID:Mapoly0124s0061	Mp5g02620	70.5431	3.35601	2.26303	1.48297	0.138082	0.255484	Mp5g02620	8.76279	-0.619543	1.00766	-0.614832	0.538666	0.698615	Mp5g02620	18.61	0.686148	1.51098	0.454108	0.649751	0.804707	NA
Mp5g02690	1	M	OG0029123	NA_peak_8161a	36.3155	22.5117	1401	Mp5g02690.1	MapolyID:Mapoly0124s0054	Mp5g02690	4.15669	-1.31806	1.36297	-0.967051	0.333519	NA	Mp5g02690	2.25552	-1.05786	1.45703	-0.726039	0.467815	NA	Mp5g02690	7.6573	1.01496	0.99159	1.02356	0.306041	NA	NA
Mp5g02700	1	M	OG0029124	NA_peak_8161a	36.3155	22.5117	1151	Mp5g02700.1	MobiDBLite:consensus disorder prediction; MapolyID:Mapoly0124s0053		NA	NA	NA	NA	NA	NA		NA	NA	NA	NA	NA	NA		NA	NA	NA	NA	NA	NA	NA
Mp5g02720	1	M	OG0029125	NA_peak_8169	15.8178	9.87664	623	Mp5g02720.1	MapolyID:Mapoly0124s0051		NA	NA	NA	NA	NA	NA		NA	NA	NA	NA	NA	NA		NA	NA	NA	NA	NA	NA	NA
Mp5g02730	1	M	OG0029126	NA_peak_8169	15.8178	9.87664	872	Mp5g02730.3	MobiDBLite:consensus disorder prediction; PANTHER:PTHR33167; MapolyID:Mapoly0124s0050	Mp5g02730	2372.82	0.00380064	0.0917232	0.0414359	0.966948	0.980527	Mp5g02730	2082.31	-0.161282	0.0851375	-1.89437	0.0581755	0.142999	Mp5g02730	2246.44	-0.193702	0.163727	-1.18308	0.236777	0.437554	NA
Mp5g02890	1	M	OG0007419	NA_peak_8180b	17.1622	6.37503	279	Mp5g02890.2	TIGRFAM:TIGR00099:Cof-subfamily: Cof-like hydrolase; ProSitePatterns:PS01228:Hypothetical cof family signature 1.; PTHR46986:SF1:ENDORIBONUCLEASE YBEY, CHLOROPLASTIC; G3DSA:3.30.1240.10; CDD:cd07516:HAD_Pase; SFLD:SFLDS00003:Haloacid Dehalogenase; Pfam:PF08282:haloacid dehalogenase-like hydrolase; G3DSA:3.40.50.1000; SUPERFAMILY:SSF55486:Metalloproteases ("zincins"), catalytic domain; Pfam:PF02130:Uncharacterized protein family UPF0054; SUPERFAMILY:SSF56784:HAD-like; G3DSA:3.40.390.30:Metalloproteases (""zincins""); TIGRFAM:TIGR00043:TIGR00043: rRNA maturation RNase YbeY; TIGRFAM:TIGR01484:HAD-SF-IIB: HAD hydrolase, family IIB; Hamap:MF_00009:Endoribonuclease YbeY [ybeY].; SFLD:SFLDG01140:C2.B: Phosphomannomutase and Phosphatase Like; PANTHER:PTHR46986:ENDORIBONUCLEASE YBEY, CHLOROPLASTIC; ProSitePatterns:PS01229:Hypothetical cof family signature 2.; GO:0016787:hydrolase activity; GO:0004222:metalloendopeptidase activity; GO:0006364:rRNA processing; MapolyID:Mapoly0124s0034	Mp5g02890	1953.62	0.14651	0.146333	1.00121	0.316725	0.472588	Mp5g02890	2739.75	0.625947	0.203961	3.06895	0.00214809	0.0100672	Mp5g02890	2257.55	0.603782	0.132427	4.55935	5.13e-06	8.3e-05	NA
Mp5g02905a	NA			NA_peak_8180b	17.1622	6.37503	1015				NA	NA	NA	NA	NA	NA		NA	NA	NA	NA	NA	NA		NA	NA	NA	NA	NA	NA	NA
Mp5g03080	1	M	OG0029131	NA_peak_8188a	21.5511	12.0256	1554	Mp5g03080.1	MobiDBLite:consensus disorder prediction; MapolyID:Mapoly0124s0015		NA	NA	NA	NA	NA	NA	Mp5g03080	2.10675	0.686405	1.70801	0.401875	0.687776	NA	Mp5g03080	1.9597	-1.20834	2.02208	-0.597575	0.550123	NA	NA
Mp5g03140	1	M	OG0014277	NA_peak_8192a	6.72051	7.70404	415	Mp5g03140.2	MobiDBLite:consensus disorder prediction; MapolyID:Mapoly0124s0009	Mp5g03140	539.171	0.289254	0.143272	2.01892	0.0434958	0.103672	Mp5g03140	435.672	-0.20638	0.191547	-1.07744	0.281286	0.455653	Mp5g03140	536.294	0.279263	0.160826	1.73643	0.0824882	0.214275	NA
Mp5g03330	1	M	OG0002116	NA_peak_8197c	14.8362	8.44888	1551	Mp5g03330.2	KOG:KOG4412:26S proteasome regulatory complex, subunit PSMD10, C-term missing, [O]; G3DSA:1.25.40.20; MobiDBLite:consensus disorder prediction; ProSiteProfiles:PS50088:Ankyrin repeat profile.; ProSiteProfiles:PS50297:Ankyrin repeat region circular profile.; SUPERFAMILY:SSF48403:Ankyrin repeat; PRINTS:PR01415:Ankyrin repeat signature; Pfam:PF12796:Ankyrin repeats (3 copies); Pfam:PF13606:Ankyrin repeat; PANTHER:PTHR24134:ANKYRIN REPEAT-CONTAINING PROTEIN DDB_G0279043; SMART:SM00248:ANK_2a; PTHR24134:SF9:ANKYRIN REPEAT-CONTAINING PROTEIN DDB_G0279043; GO:0005515:protein binding; MapolyID:Mapoly0133s0054	Mp5g03330	244.501	-0.209291	0.238355	-0.878065	0.379909	0.538034	Mp5g03330	270.073	0.367372	0.15624	2.35133	0.0187066	0.0591362	Mp5g03330	247.43	-0.154135	0.237448	-0.649133	0.516252	0.70654	NA
Mp5g03330	1	M	OG0002116	NA_peak_8197a	22.5134	13.0898	278	Mp5g03330.2	KOG:KOG4412:26S proteasome regulatory complex, subunit PSMD10, C-term missing, [O]; G3DSA:1.25.40.20; MobiDBLite:consensus disorder prediction; ProSiteProfiles:PS50088:Ankyrin repeat profile.; ProSiteProfiles:PS50297:Ankyrin repeat region circular profile.; SUPERFAMILY:SSF48403:Ankyrin repeat; PRINTS:PR01415:Ankyrin repeat signature; Pfam:PF12796:Ankyrin repeats (3 copies); Pfam:PF13606:Ankyrin repeat; PANTHER:PTHR24134:ANKYRIN REPEAT-CONTAINING PROTEIN DDB_G0279043; SMART:SM00248:ANK_2a; PTHR24134:SF9:ANKYRIN REPEAT-CONTAINING PROTEIN DDB_G0279043; GO:0005515:protein binding; MapolyID:Mapoly0133s0054	Mp5g03330	244.501	-0.209291	0.238355	-0.878065	0.379909	0.538034	Mp5g03330	270.073	0.367372	0.15624	2.35133	0.0187066	0.0591362	Mp5g03330	247.43	-0.154135	0.237448	-0.649133	0.516252	0.70654	NA
Mp5g03340	1	M	OG0002116	NA_peak_8199	9.83923	6.49113	-119	Mp5g03340.2	KOG:KOG4412:26S proteasome regulatory complex, subunit PSMD10, [O]; Coils:Coil; ProSiteProfiles:PS50088:Ankyrin repeat profile.; PANTHER:PTHR24178:MOLTING PROTEIN MLT-4; MobiDBLite:consensus disorder prediction; SMART:SM00248:ANK_2a; G3DSA:1.25.40.20; SUPERFAMILY:SSF48403:Ankyrin repeat; Pfam:PF12796:Ankyrin repeats (3 copies); PTHR24178:SF9:MOLTING PROTEIN MLT-4; ProSiteProfiles:PS50297:Ankyrin repeat region circular profile.; GO:0005515:protein binding; MapolyID:Mapoly0133s0053	Mp5g03340	30.1844	0.333872	0.544941	0.612675	0.540091	0.683941	Mp5g03340	19.7864	-0.53809	0.513137	-1.04863	0.294349	0.4701	Mp5g03340	24.0533	-0.502461	0.579167	-0.867557	0.385637	0.594268	NA
Mp5g03490	1	M	OG0029145	NA_peak_8209a	44.4382	12.0354	-325	Mp5g03490.1	MapolyID:Mapoly0133s0038	Mp5g03490	3.19376	-0.860085	2.15876	-0.398416	0.690324	NA	Mp5g03490	2.74586	-1.85735	1.35862	-1.36709	0.171596	NA	Mp5g03490	4.51472	0.485123	1.52595	0.317915	0.750549	NA	NA
Mp5g03550	1	M	OG0005969	NA_peak_8216	35.5216	17.2631	148	Mp5g03550.1	KOG:KOG3225:Mitochondrial import inner membrane translocase, subunit TIM22, N-term missing, [U]; PTHR15371:SF1:OUTER ENVELOPE PORE PROTEIN 16-2, CHLOROPLASTIC; Coils:Coil; PANTHER:PTHR15371:TIM23; Pfam:PF02466:Tim17/Tim22/Tim23/Pmp24 family; MapolyID:Mapoly0133s0032	Mp5g03550	14827.3	0.885911	0.200193	4.4253	9.63e-06	7.13e-05	Mp5g03550	4556.12	-0.0090552	0.183386	-0.0493778	0.960618	0.978917	Mp5g03550	8247.9	-1.4345	0.232452	-6.17119	6.78e-10	2.95e-08	NA
Mp5g04920	1	M	OG0012754	NA_peak_8326	16.6766	12.0706	-437	Mp5g04920.1	MapolyID:Mapoly0027s0135	Mp5g04920	6.79211	-1.47647	1.27487	-1.15813	0.24681	0.392886	Mp5g04920	5.76739	0.187931	1.18681	0.15835	0.874181	0.928232	Mp5g04920	8.52651	-0.253476	1.08519	-0.233577	0.815313	NA	NA
Mp5g05200	4	AMNT	OG0007430	NA_peak_8343	15.9987	7.7933	177	Mp5g05200.1	KEGG:K17525:CHID1, chitinase domain-containing protein 1; PTHR47377:SF1:RHODANESE-LIKE DOMAIN-CONTAINING PROTEIN 4, CHLOROPLASTIC; PANTHER:PTHR47377:RHODANESE-LIKE DOMAIN-CONTAINING PROTEIN 4, CHLOROPLASTIC; MobiDBLite:consensus disorder prediction; G3DSA:3.40.250.10:Oxidized Rhodanese; SUPERFAMILY:SSF52821:Rhodanese/Cell cycle control phosphatase; MapolyID:Mapoly0027s0106	Mp5g05200	3595.31	-0.359951	0.127531	-2.82246	0.00476574	0.0167676	Mp5g05200	6572.85	1.03796	0.193211	5.37217	7.78e-08	1.27e-06	Mp5g05200	3922.28	-0.00996278	0.145176	-0.0686254	0.945288	0.97402	NA
Mp5g05485a	NA			NA_peak_8360b	12.7403	7.64091	740				NA	NA	NA	NA	NA	NA		NA	NA	NA	NA	NA	NA		NA	NA	NA	NA	NA	NA	NA
Mp5g05770	1	M	OG0029208	NA_peak_8373a	12.896	8.75115	451	Mp5g05770.1		Mp5g05770	25.896	-1.89468	0.66667	-2.84201	0.00448307	0.0159524	Mp5g05770	6.63275	0.741331	0.808791	0.916591	0.359357	0.537944	Mp5g05770	26.6886	-1.59472	0.634405	-2.51373	0.0119463	0.0520852	NA
Mp5g05890	1	M	OG0005976	NA_peak_8382b	11.7332	15.5707	1084	Mp5g05890.1	KEGG:K21989:TMEM63, CSC1, calcium permeable stress-gated cation channel; KOG:KOG1134:Uncharacterized conserved protein, [R]; Pfam:PF13967:Late exocytosis, associated with Golgi transport; Coils:Coil; Pfam:PF14703:Cytosolic domain of 10TM putative phosphate transporter; PTHR13018:SF112:EARLY-RESPONSIVE TO DEHYDRATION PROTEIN-LIKE; Pfam:PF02714:Calcium-dependent channel, 7TM region, putative phosphate; PANTHER:PTHR13018:PROBABLE MEMBRANE PROTEIN DUF221-RELATED; MobiDBLite:consensus disorder prediction; GO:0016020:membrane; MapolyID:Mapoly0027s0038	Mp5g05890	1947.89	0.12915	0.118508	1.0898	0.275801	0.426638	Mp5g05890	1356.18	-0.235391	0.138221	-1.703	0.0885671	0.197289	Mp5g05890	1757.31	-0.242594	0.126069	-1.92429	0.0543179	0.16012	NA
Mp5g05940	3	MNT	OG0002989	NA_peak_8386b	14.1852	6.60467	1034	Mp5g05940.1	PTHR31832:SF5:B-BOX ZINC FINGER PROTEIN 19; MobiDBLite:consensus disorder prediction; Pfam:PF00643:B-box zinc finger; G3DSA:3.30.40.200; PANTHER:PTHR31832:B-BOX ZINC FINGER PROTEIN 22; CDD:cd19821:Bbox1_BBX-like; ProSiteProfiles:PS50119:Zinc finger B-box type profile.; SMART:SM00336:bboxneu5; GO:0008270:zinc ion binding; MapolyID:Mapoly0027s0033; MPGENES:MpBBX1:transcription factor, BBX	Mp5g05940	782.505	0.737529	0.192283	3.83563	0.00012524	0.000719073	Mp5g05940	652.8	0.215702	0.151476	1.424	0.154447	0.295738	Mp5g05940	867.085	1.01365	0.185844	5.45429	4.92e-08	1.42e-06	NA
Mp5g06260	1	M	OG0007438	NA_peak_8408a	19.6983	9.11836	1342	Mp5g06260.1	KOG:KOG1730:Thioredoxin-like protein, [O]; ProSiteProfiles:PS51532:PITH domain profile.; SUPERFAMILY:SSF49785:Galactose-binding domain-like; PANTHER:PTHR12175:AD039 HT014 THIOREDOXIN FAMILY TRP26; MobiDBLite:consensus disorder prediction; G3DSA:2.60.120.470:Hypothetical protein at3g04780.1.; PTHR12175:SF1:PITH DOMAIN-CONTAINING PROTEIN 1; Pfam:PF06201:PITH domain; MapolyID:Mapoly0027s0002	Mp5g06260	1236.36	-0.812547	0.120223	-6.75866	1.39e-11	2.61e-10	Mp5g06260	1382.31	0.310924	0.101952	3.0497	0.00229073	0.010606	Mp5g06260	1283.91	-0.612005	0.168447	-3.63322	0.000279904	0.00251743	NA
Mp5g06260	1	M	OG0007438	NA_peak_8408b	26.5116	21.5577	781	Mp5g06260.1	KOG:KOG1730:Thioredoxin-like protein, [O]; ProSiteProfiles:PS51532:PITH domain profile.; SUPERFAMILY:SSF49785:Galactose-binding domain-like; PANTHER:PTHR12175:AD039 HT014 THIOREDOXIN FAMILY TRP26; MobiDBLite:consensus disorder prediction; G3DSA:2.60.120.470:Hypothetical protein at3g04780.1.; PTHR12175:SF1:PITH DOMAIN-CONTAINING PROTEIN 1; Pfam:PF06201:PITH domain; MapolyID:Mapoly0027s0002	Mp5g06260	1236.36	-0.812547	0.120223	-6.75866	1.39e-11	2.61e-10	Mp5g06260	1382.31	0.310924	0.101952	3.0497	0.00229073	0.010606	Mp5g06260	1283.91	-0.612005	0.168447	-3.63322	0.000279904	0.00251743	NA
Mp5g06265a	NA			NA_peak_8409	17.2282	15.2206	-567				NA	NA	NA	NA	NA	NA		NA	NA	NA	NA	NA	NA		NA	NA	NA	NA	NA	NA	NA
Mp5g06270	1	M	OG0029224	NA_peak_8409	17.2282	15.2206	189	Mp5g06270.1	MapolyID:Mapoly0027s0001	Mp5g06270	7.0821	0.189339	1.2802	0.147899	0.882423	0.930634	Mp5g06270	5.51646	1.41149	1.15314	1.22403	0.220939	0.384928	Mp5g06270	6.41349	-0.151012	1.47321	-0.102506	0.918355	NA	NA
Mp5g06275c	NA			NA_peak_8412	35.7051	17.2737	-142				NA	NA	NA	NA	NA	NA		NA	NA	NA	NA	NA	NA		NA	NA	NA	NA	NA	NA	NA
Mp5g06340	1	M	OG0029226	NA_peak_8416	13.9605	5.41138	477	Mp5g06340.1	MobiDBLite:consensus disorder prediction; Coils:Coil; MapolyID:Mapoly0189s0020	Mp5g06340	4013.19	-0.66031	0.185828	-3.55334	0.000380379	0.00190379	Mp5g06340	3808.26	0.17415	0.0931675	1.86922	0.0615923	0.149333	Mp5g06340	3946.71	-0.731557	0.207015	-3.53384	0.000409568	0.00342764	NA
Mp5g06360	1	M	OG0029227	NA_peak_8419	10.2289	6.82105	-257	Mp5g06360.1	MobiDBLite:consensus disorder prediction; Coils:Coil; MapolyID:Mapoly0189s0018	Mp5g06360	590.149	-0.0548297	0.135487	-0.404687	0.685708	0.797943	Mp5g06360	379.976	-0.281927	0.245551	-1.14814	0.250911	0.421965	Mp5g06360	582.14	-0.0964046	0.144252	-0.668309	0.503936	0.697467	NA
Mp5g06380	1	M	OG0019846	NA_peak_8421	13.4696	7.17079	108	Mp5g06380.1	MobiDBLite:consensus disorder prediction; Coils:Coil; MapolyID:Mapoly0189s0016	Mp5g06380	146.374	-1.18686	0.327075	-3.62871	0.000284843	0.00147925	Mp5g06380	288.706	1.68254	0.200735	8.38193	5.21e-17	4.76e-15	Mp5g06380	162.095	-0.608694	0.313337	-1.94262	0.0520621	0.155342	NA
Mp5g06450	1	M	OG0009442	NA_peak_8423	14.0848	6.08424	216	Mp5g06450.1	KEGG:K23543:CCDC115, coiled-coil domain-containing protein 115; PANTHER:PTHR31996:COILED-COIL DOMAIN-CONTAINING PROTEIN 115; GO:0070072:vacuolar proton-transporting V-type ATPase complex assembly; MapolyID:Mapoly0189s0009	Mp5g06450	442.714	-0.105373	0.175114	-0.601741	0.547347	0.690172	Mp5g06450	287.501	-0.147503	0.194469	-0.758491	0.448157	0.621343	Mp5g06450	461.427	0.0571028	0.181184	0.315165	0.752636	0.868745	NA
Mp5g06910	1	M	OG0029255	NA_peak_8456	62.8055	45.9078	-449	Mp5g06910.1	MapolyID:Mapoly0136s0031		NA	NA	NA	NA	NA	NA	Mp5g06910	4.74905	1.81922	1.35155	1.34602	0.178295	0.32987		NA	NA	NA	NA	NA	NA	NA
Mp5g07480	1	M	OG0009451	NA_peak_8499a	6.32522	6.13053	329	Mp5g07480.1	MapolyID:Mapoly0127s0036		NA	NA	NA	NA	NA	NA		NA	NA	NA	NA	NA	NA		NA	NA	NA	NA	NA	NA	NA
Mp5g07620	1	M	OG0009452	NA_peak_8518b	27.2263	14.5593	732	Mp5g07620.1	PTHR12176:SF56:OSJNBA0004N05.3 PROTEIN; SUPERFAMILY:SSF53335:S-adenosyl-L-methionine-dependent methyltransferases; PANTHER:PTHR12176:SAM-DEPENDENT METHYLTRANSFERASE SUPERFAMILY PROTEIN; MapolyID:Mapoly0127s0023	Mp5g07620	780.903	-0.0925216	0.140642	-0.657854	0.510632	0.660945	Mp5g07620	882.843	0.606755	0.105495	5.7515	8.85e-09	1.82e-07	Mp5g07620	777.16	-0.101589	0.157971	-0.643087	0.520168	0.709042	NA
Mp5g07930	1	M	OG0002586	NA_peak_8534c	15.6132	8.27765	187	Mp5g07930.1	KEGG:K17800:LETM1, MDM38, LETM1 and EF-hand domain-containing protein 1, mitochondrial; KOG:KOG1043:Ca2+-binding transmembrane protein LETM1/MRS7, [S]; MobiDBLite:consensus disorder prediction; G3DSA:1.10.238.10; PTHR14009:SF36:OSJNBA0067K08.12 PROTEIN; Pfam:PF07766:LETM1-like protein; ProSiteProfiles:PS51758:Letm1 ribosome-binding (RBD) domain profile.; ProSiteProfiles:PS50222:EF-hand calcium-binding domain profile.; PANTHER:PTHR14009:LEUCINE ZIPPER-EF-HAND CONTAINING TRANSMEMBRANE PROTEIN; Coils:Coil; SUPERFAMILY:SSF47473:EF-hand; GO:0005743:mitochondrial inner membrane; GO:0005509:calcium ion binding; GO:0043022:ribosome binding; MapolyID:Mapoly0198s0012	Mp5g07930	2291.29	-0.090657	0.0900877	-1.00632	0.314262	0.470074	Mp5g07930	1753.74	-0.0288736	0.103036	-0.280228	0.779302	0.872331	Mp5g07930	2222.66	-0.198671	0.102181	-1.94431	0.0518581	0.154908	NA
Mp5g08010	1	M	OG0007447	NA_peak_8541	60.5725	28.8551	-386	Mp5g08010.2	PTHR33178:SF5:EXPRESSED PROTEIN; SMART:SM00886:Dabb_2; ProSiteProfiles:PS51502:Stress-response A/B barrel domain profile.; SUPERFAMILY:SSF54909:Dimeric alpha+beta barrel; G3DSA:3.30.70.100; PANTHER:PTHR33178; Pfam:PF07876:Stress responsive A/B Barrel Domain; MapolyID:Mapoly0086s0005	Mp5g08010	1665.28	-0.162014	0.122468	-1.3229	0.185869	0.319131	Mp5g08010	2837.42	1.43137	0.11983	11.945	6.89e-33	4.14e-30	Mp5g08010	1664.55	-0.156663	0.137544	-1.139	0.254702	0.459275	NA
Mp5g08140	1	M	OG0029296	NA_peak_8548	14.6384	6.38677	1530	Mp5g08140.2	MobiDBLite:consensus disorder prediction; MapolyID:Mapoly0086s0018	Mp5g08140	91.8629	1.3225	0.385948	3.42662	0.000611151	0.00287875	Mp5g08140	69.0492	-0.381646	0.290635	-1.31315	0.189134	0.344329	Mp5g08140	63.9419	0.365286	0.529237	0.690212	0.490061	0.684484	NA
Mp5g08310	1	M	OG0002139	NA_peak_8563	16.2972	10.834	-528	Mp5g08310.1	MobiDBLite:consensus disorder prediction; PANTHER:PTHR31140:B3 DOMAIN-CONTAINING TRANSCRIPTION FACTOR ABI3; PTHR31140:SF73:B3 DOMAIN-CONTAINING TRANSCRIPTION FACTOR FUS3; SUPERFAMILY:SSF101936:DNA-binding pseudobarrel domain; SMART:SM01019:B3_2; CDD:cd10017:B3_DNA; Pfam:PF02362:B3 DNA binding domain; G3DSA:2.40.330.10; GO:0003677:DNA binding; MapolyID:Mapoly0086s0035; MPGENES:MpABI3A:B3-domain transcription factor abscisic acid-insensitive 3; MPGENES:MpB3-6:transcription factor, B3	Mp5g08310	1010.78	-0.5366	0.173153	-3.09899	0.00194181	0.00779604	Mp5g08310	888.043	0.274323	0.094575	2.90059	0.00372465	0.01598	Mp5g08310	1013.36	-0.514863	0.131369	-3.9192	8.88e-05	0.00096635	NA
Mp5g08410	2	MZ	OG0000695	NA_peak_8572a	6.83853	7.52948	1136	Mp5g08410.4	MobiDBLite:consensus disorder prediction; G3DSA:3.30.310.150; ProSiteProfiles:PS51005:NAC domain profile.; SUPERFAMILY:SSF101941:NAC domain; PANTHER:PTHR31079:NAC DOMAIN-CONTAINING PROTEIN 73; Pfam:PF02365:No apical meristem (NAM) protein; GO:0003677:DNA binding; GO:0006355:regulation of transcription, DNA-templated; MapolyID:Mapoly0086s0046	Mp5g08410	1866.15	-0.734598	0.122204	-6.01123	1.84e-09	2.57e-08	Mp5g08410	1553.87	0.103783	0.11627	0.892602	0.37207	0.549993	Mp5g08410	1972.16	-0.461945	0.127772	-3.61539	0.000299898	0.00266827	NA
Mp5g08600	1	M	OG0029312	NA_peak_8585b	13.9885	14.1825	-477	Mp5g08600.1	MapolyID:Mapoly0086s0065		NA	NA	NA	NA	NA	NA		NA	NA	NA	NA	NA	NA		NA	NA	NA	NA	NA	NA	NA
Mp5g08640	1	M	OG0029313	NA_peak_8592	24.5572	19.087	212	Mp5g08640.1	Pfam:PF05755:Rubber elongation factor protein (REF); MapolyID:Mapoly0086s0069	Mp5g08640	132.232	-0.478853	0.260798	-1.83611	0.0663419	0.14408	Mp5g08640	180.01	0.646943	0.250541	2.58218	0.00981786	0.0353617	Mp5g08640	145.88	-0.0677857	0.242627	-0.279382	0.779952	0.885188	NA
Mp5g08660	1	M	OG0002186	NA_peak_8594a	8.61149	7.27057	150	Mp5g08660.1	ProSiteProfiles:PS50181:F-box domain profile.; PTHR13382:SF22:F-BOX PROTEIN SKIP14; SUPERFAMILY:SSF81383:F-box domain; SUPERFAMILY:SSF52047:RNI-like; ProSiteProfiles:PS51379:4Fe-4S ferredoxin-type iron-sulfur binding domain profile.; G3DSA:3.80.10.10:Ribonuclease Inhibitor; PANTHER:PTHR13382:MITOCHONDRIAL ATP SYNTHASE COUPLING FACTOR B; GO:0005515:protein binding; MapolyID:Mapoly0086s0071	Mp5g08660	755.531	-0.402356	0.22777	-1.7665	0.0773115	0.162991	Mp5g08660	637.785	0.305275	0.124107	2.45978	0.0139022	0.0468797	Mp5g08660	763.234	-0.348233	0.226005	-1.54082	0.123361	0.282846	NA
Mp5g09470	1	M	OG0007050	NA_peak_8669a	9.32631	11.5708	295	Mp5g09470.1	KEGG:K20623:CYP92A6, typhasterol/6-deoxotyphasterol 2alpha-hydroxylase; KOG:KOG0156:Cytochrome P450 CYP2 subfamily, [Q]; ProSitePatterns:PS00086:Cytochrome P450 cysteine heme-iron ligand signature.; PANTHER:PTHR47944:CYTOCHROME P450 98A9; G3DSA:1.10.630.10:Cytochrome p450; PTHR47944:SF10:CYTOCHROME P450 98A9; PRINTS:PR00463:E-class P450 group I signature; SUPERFAMILY:SSF48264:Cytochrome P450; Pfam:PF00067:Cytochrome P450; PRINTS:PR00385:P450 superfamily signature; GO:0005506:iron ion binding; GO:0016705:oxidoreductase activity, acting on paired donors, with incorporation or reduction of molecular oxygen; GO:0020037:heme binding; MapolyID:Mapoly0095s0013	Mp5g09470	615.739	1.28857	0.213628	6.03182	1.62e-09	2.29e-08	Mp5g09470	350.796	0.401859	0.151306	2.65593	0.0079089	0.0296064	Mp5g09470	418.428	0.247405	0.266519	0.928282	0.353261	0.563042	NA
Mp5g09560	1	M	OG0029350	NA_peak_8674	25.7106	12.9714	1230	Mp5g09560.2	KOG:KOG1028:Ca2+-dependent phospholipid-binding protein Synaptotagmin, required for synaptic vesicle and secretory granule exocytosis, N-term missing, C-term missing, [TU]; CDD:cd00030:C2; G3DSA:2.60.40.150; Pfam:PF00168:C2 domain; PANTHER:PTHR47261:CALCIUM-DEPENDENT LIPID-BINDING (CALB DOMAIN) FAMILY PROTEIN; SUPERFAMILY:SSF49562:C2 domain (Calcium/lipid-binding domain, CaLB); ProSiteProfiles:PS50004:C2 domain profile.; SMART:SM00239:C2_3c; ProSiteProfiles:PS51847:Synaptotagmin-like mitochondrial lipid-binding proteins (SMP) domain profile.; PTHR47261:SF2:CALCIUM-DEPENDENT LIPID-BINDING (CALB DOMAIN) FAMILY PROTEIN; GO:0008289:lipid binding; MapolyID:Mapoly0095s0004	Mp5g09560	467.364	0.25091	0.140956	1.78006	0.0750667	0.159151	Mp5g09560	385.406	-0.3112	0.129362	-2.40565	0.0161439	0.0528129	Mp5g09560	470.675	0.298123	0.213181	1.39845	0.161979	0.34024	NA
Mp5g09820	1	M	OG0004141	NA_peak_8697a	11.5907	6.67273	326	Mp5g09820.4	KEGG:K01433:purU, formyltetrahydrofolate deformylase [EC:3.5.1.10]; KOG:KOG3076:5'-phosphoribosylglycinamide formyltransferase, [G]; PANTHER:PTHR42706:FORMYLTETRAHYDROFOLATE DEFORMYLASE; G3DSA:3.40.50.170:Formyltransferase; CDD:cd08648:FMT_core_Formyl-FH4-Hydrolase_C; Pfam:PF00551:Formyl transferase; SUPERFAMILY:SSF53328:Formyltransferase; PRINTS:PR01575:Formyltetrahydrofolate deformylase signature; GO:0008864:formyltetrahydrofolate deformylase activity; GO:0009058:biosynthetic process; GO:0006189:'de novo' IMP biosynthetic process; GO:0016742:hydroxymethyl-, formyl- and related transferase activity; MapolyID:Mapoly0048s0089	Mp5g09820	1266.54	0.29805	0.11858	2.5135	0.011954	0.0362844	Mp5g09820	934.878	0.0419909	0.117443	0.357543	0.720685	0.834095	Mp5g09820	1116.85	-0.131654	0.131479	-1.00133	0.316665	0.526107	NA
Mp5g10010	1	M	OG0009474	NA_peak_8718	41.3047	21.7712	109	Mp5g10010.1	PANTHER:PTHR37229:6,7-DIMETHYL-8-RIBITYLLUMAZINE SYNTHASE; MapolyID:Mapoly0048s0070	Mp5g10010	1938.42	0.00946367	0.142935	0.0662097	0.947211	0.970361	Mp5g10010	2029.43	0.552493	0.152764	3.61665	0.000298441	0.0018843	Mp5g10010	1848.63	-0.154525	0.151339	-1.02105	0.307231	0.516915	NA
Mp5g10050	1	M	OG0002508	NA_peak_8721	10.1171	6.42146	369	Mp5g10050.1	KEGG:K03094:SKP1, CBF3D, S-phase kinase-associated protein 1; KOG:KOG1724:SCF ubiquitin ligase, Skp1 component, [O]; CDD:cd18322:BTB_POZ_SKP1; G3DSA:3.30.710.10:Potassium Channel Kv1.1, Chain A; SUPERFAMILY:SSF54695:POZ domain; PANTHER:PTHR11165:SKP1; SMART:SM00512:skp1_3; Pfam:PF01466:Skp1 family, dimerisation domain; PTHR11165:SF145:PUTATIVE-RELATED; SUPERFAMILY:SSF81382:Skp1 dimerisation domain-like; PIRSF:PIRSF028729:SCF_Skp; Pfam:PF03931:Skp1 family, tetramerisation domain; GO:0006511:ubiquitin-dependent protein catabolic process	Mp5g10050	6835.7	0.0899186	0.0987178	0.910865	0.362367	0.519977	Mp5g10050	5414.83	0.254027	0.0729019	3.48451	0.000493047	0.00288961	Mp5g10050	6727.12	0.0450628	0.0921755	0.48888	0.624926	0.788293	NA
Mp5g10460	1	M	OG0029376	NA_peak_8741	12.2403	9.95921	198	Mp5g10460.1	MobiDBLite:consensus disorder prediction; MapolyID:Mapoly0048s0026		NA	NA	NA	NA	NA	NA	Mp5g10460	2.64897	0.172472	1.6154	0.106767	0.914974	NA		NA	NA	NA	NA	NA	NA	NA
Mp5g10540	1	M	OG0029380	NA_peak_8753a	6.76023	8.1064	531	Mp5g10540.1	MapolyID:Mapoly0048s0018	Mp5g10540	2.09434	2.01148	1.73029	1.16251	0.245027	NA		NA	NA	NA	NA	NA	NA		NA	NA	NA	NA	NA	NA	NA
Mp5g10810	1	M	OG0029389	NA_peak_8776	10.1644	6.72097	-196	Mp5g10810.3	MapolyID:Mapoly0093s0002	Mp5g10810	98.1922	-1.94799	0.33687	-5.78261	7.35e-09	9.49e-08	Mp5g10810	103.387	-0.17687	0.305348	-0.579242	0.562426	0.718228	Mp5g10810	112.728	-1.02043	0.436753	-2.3364	0.0194705	0.0754887	NA
Mp5g11730	2	AM	OG0002218	NA_peak_8829c	16.8044	10.5627	1025	Mp5g11730.2	KOG:KOG1546:Metacaspase involved in regulation of apoptosis, [DO]; MobiDBLite:consensus disorder prediction; Pfam:PF00656:Caspase domain; G3DSA:3.40.50.12660; PANTHER:PTHR48104:METACASPASE-4; PTHR48104:SF8:METACASPASE-5; SUPERFAMILY:SSF52129:Caspase-like; MapolyID:Mapoly0143s0002	Mp5g11730	5136.99	0.0765926	0.0864726	0.885744	0.375755	0.53375	Mp5g11730	4139.44	0.184734	0.107635	1.7163	0.0861075	0.193305	Mp5g11730	4897.07	-0.0920614	0.0994594	-0.925618	0.354645	0.564287	NA
Mp5g11940	1	M	OG0029435	NA_peak_8849d	66.0614	48.0025	-18	Mp5g11940.1	MapolyID:Mapoly0143s0023		NA	NA	NA	NA	NA	NA		NA	NA	NA	NA	NA	NA		NA	NA	NA	NA	NA	NA	NA
Mp5g11940	1	M	OG0029435	NA_peak_8849a	11.5232	5.77101	1248	Mp5g11940.1	MapolyID:Mapoly0143s0023		NA	NA	NA	NA	NA	NA		NA	NA	NA	NA	NA	NA		NA	NA	NA	NA	NA	NA	NA
Mp5g11940	1	M	OG0029435	NA_peak_8849c	42.3108	31.7609	579	Mp5g11940.1	MapolyID:Mapoly0143s0023		NA	NA	NA	NA	NA	NA		NA	NA	NA	NA	NA	NA		NA	NA	NA	NA	NA	NA	NA
Mp5g12680	1	M	OG0006000	NA_peak_8901	33.068	25.2034	62	Mp5g12680.2	KEGG:K13216:PPP1R8, NIPP1, nuclear inhibitor of protein phosphatase 1 [EC:3.1.4.-]; KOG:KOG1880:Nuclear inhibitor of phosphatase-1, [R]; CDD:cd00060:FHA; Pfam:PF00498:FHA domain; SMART:SM00240:FHA_2; ProSiteProfiles:PS50006:Forkhead-associated (FHA) domain profile.; MobiDBLite:consensus disorder prediction; PANTHER:PTHR23308:NUCLEAR INHIBITOR OF PROTEIN PHOSPHATASE-1; PTHR23308:SF60:NUCLEAR INHIBITOR OF PROTEIN PHOSPHATASE 1-LIKE; SUPERFAMILY:SSF49879:SMAD/FHA domain; G3DSA:2.60.200.20; GO:0005515:protein binding; MapolyID:Mapoly0092s0040	Mp5g12680	797.978	0.271205	0.130829	2.07298	0.0381745	0.093261	Mp5g12680	728.145	0.347421	0.0927988	3.74381	0.00018125	0.00122269	Mp5g12680	746.439	0.0590807	0.138861	0.425466	0.670497	0.81718	NA
Mp5g13120	1	M	OG0029475	NA_peak_8929	15.9489	8.96129	-397	Mp5g13120.1	MapolyID:Mapoly0032s0006		NA	NA	NA	NA	NA	NA	Mp5g13120	2.83122	4.81909	2.04612	2.35524	0.0185108	NA		NA	NA	NA	NA	NA	NA	NA
Mp5g13310	1	M	OG0029482	NA_peak_8941b	27.4096	13.0532	-497	Mp5g13310.1	MapolyID:Mapoly0032s0024	Mp5g13310	40.6958	-0.784282	0.452794	-1.73209	0.0832567	0.172465	Mp5g13310	29.6426	-0.605191	0.453564	-1.3343	0.182105	0.335184	Mp5g13310	36.0367	-1.5218	0.517859	-2.93864	0.00329651	0.0191881	NA
Mp5g13320	1	M	OG0000895	NA_peak_8941c	16.32	8.27765	1011	Mp5g13320.1	KOG:KOG1472:Histone acetyltransferase SAGA/ADA, catalytic subunit PCAF/GCN5 and related proteins, N-term missing, [BK]; MobiDBLite:consensus disorder prediction; PANTHER:PTHR37888:DNA-BINDING BROMODOMAIN-CONTAINING PROTEIN; SUPERFAMILY:SSF47370:Bromodomain; ProSiteProfiles:PS50014:Bromodomain profile.; PRINTS:PR00503:Bromodomain signature; Pfam:PF00439:Bromodomain; Coils:Coil; CDD:cd00167:SANT; G3DSA:1.20.920.10:Histone Acetyltransferase, Chain A; SMART:SM00297:bromo_6; CDD:cd04369:Bromodomain; GO:0005515:protein binding; MapolyID:Mapoly0032s0025	Mp5g13320	257.961	-0.528721	0.206463	-2.56085	0.0104416	0.0324061	Mp5g13320	203.722	0.0790225	0.148284	0.532915	0.594093	0.744139	Mp5g13320	249.662	-0.672894	0.211315	-3.18431	0.00145098	0.0098225	NA
Mp5g13320	1	M	OG0000895	NA_peak_8941b	27.4096	13.0532	1415	Mp5g13320.1	KOG:KOG1472:Histone acetyltransferase SAGA/ADA, catalytic subunit PCAF/GCN5 and related proteins, N-term missing, [BK]; MobiDBLite:consensus disorder prediction; PANTHER:PTHR37888:DNA-BINDING BROMODOMAIN-CONTAINING PROTEIN; SUPERFAMILY:SSF47370:Bromodomain; ProSiteProfiles:PS50014:Bromodomain profile.; PRINTS:PR00503:Bromodomain signature; Pfam:PF00439:Bromodomain; Coils:Coil; CDD:cd00167:SANT; G3DSA:1.20.920.10:Histone Acetyltransferase, Chain A; SMART:SM00297:bromo_6; CDD:cd04369:Bromodomain; GO:0005515:protein binding; MapolyID:Mapoly0032s0025	Mp5g13320	257.961	-0.528721	0.206463	-2.56085	0.0104416	0.0324061	Mp5g13320	203.722	0.0790225	0.148284	0.532915	0.594093	0.744139	Mp5g13320	249.662	-0.672894	0.211315	-3.18431	0.00145098	0.0098225	NA
Mp5g13450	1	M	OG0029487	NA_peak_8954a	29.2689	21.0815	95	Mp5g13450.1	MapolyID:Mapoly0032s0038		NA	NA	NA	NA	NA	NA		NA	NA	NA	NA	NA	NA		NA	NA	NA	NA	NA	NA	NA
Mp5g13980	1	M	OG0007469	NA_peak_8991b	23.2511	12.2783	1513	Mp5g13980.1	KEGG:K05906:PCYOX1, FCLY, prenylcysteine oxidase / farnesylcysteine lyase [EC:1.8.3.5 1.8.3.6]; Pfam:PF13450:NAD(P)-binding Rossmann-like domain; PTHR15944:SF0:FARNESYLCYSTEINE LYASE; G3DSA:3.50.50.60; PANTHER:PTHR15944:FARNESYLCYSTEINE LYASE; Pfam:PF07156:Prenylcysteine lyase; SUPERFAMILY:SSF51905:FAD/NAD(P)-binding domain; GO:0016670:oxidoreductase activity, acting on a sulfur group of donors, oxygen as acceptor; GO:0001735:prenylcysteine oxidase activity; GO:0030328:prenylcysteine catabolic process; MapolyID:Mapoly0032s0088	Mp5g13980	698.472	-0.0223703	0.135865	-0.164651	0.869218	0.922367	Mp5g13980	489.39	-0.0726276	0.123814	-0.586588	0.55748	0.714092	Mp5g13980	713.848	0.0651401	0.128423	0.507231	0.611993	0.779843	NA
Mp5g14060	1	M	OG0029503	NA_peak_8997a	13.3532	8.33442	-111	Mp5g14060.1	MapolyID:Mapoly0032s0096	Mp5g14060	12.5644	-0.314426	0.774341	-0.406056	0.684701	0.797473	Mp5g14060	5.74528	-0.550755	1.02598	-0.536808	0.5914	0.742046	Mp5g14060	11.0137	-0.930938	0.859931	-1.08257	0.278998	0.486842	NA
Mp5g14080	1	M	OG0006004	NA_peak_9000	18.0746	11.0114	-362	Mp5g14080.1	KEGG:K00472:P4HA, prolyl 4-hydroxylase [EC:1.14.11.2]; KOG:KOG1591:Prolyl 4-hydroxylase alpha subunit, N-term missing, [E]; ProSiteProfiles:PS51471:Fe(2+) 2-oxoglutarate dioxygenase domain profile.; Pfam:PF13640:2OG-Fe(II) oxygenase superfamily; SMART:SM00702:p4hc; PANTHER:PTHR10869:PROLYL 4-HYDROXYLASE ALPHA SUBUNIT; PTHR10869:SF159:PROLYL 4-HYDROXYLASE 13-RELATED; G3DSA:2.60.120.620:q2cbj1_9rhob like domain; GO:0005506:iron ion binding; GO:0016705:oxidoreductase activity, acting on paired donors, with incorporation or reduction of molecular oxygen; GO:0016491:oxidoreductase activity; GO:0031418:L-ascorbic acid binding; MapolyID:Mapoly0032s0098	Mp5g14080	547.665	-0.0869222	0.132647	-0.65529	0.512281	0.662228	Mp5g14080	475.545	0.0919258	0.1429	0.643286	0.520039	0.683751	Mp5g14080	551.42	-0.0526825	0.136478	-0.386015	0.699485	0.8359	NA
Mp5g14190	6	ARMNTZ	OG0003512	NA_peak_9006	33.005	18.5257	85	Mp5g14190.1	KEGG:K02721:psbW, photosystem II PsbW protein; Pfam:PF07123:Photosystem II reaction centre W protein (PsbW); PANTHER:PTHR34552:PHOTOSYSTEM II REACTION CENTER W PROTEIN, CHLOROPLASTIC; PTHR34552:SF1:PHOTOSYSTEM II REACTION CENTER W PROTEIN, CHLOROPLASTIC; GO:0009507:chloroplast; GO:0009523:photosystem II; GO:0015979:photosynthesis; MapolyID:Mapoly0032s0111	Mp5g14190	13006.9	-1.9693	0.20844	-9.4478	3.46e-21	1.67e-19	Mp5g14190	30129.7	1.09407	0.177658	6.15827	7.35e-10	1.82e-08	Mp5g14190	17500.3	-0.195932	0.213399	-0.918149	0.358541	0.568485	NA
Mp5g14370	3	MNT	OG0000650	NA_peak_9030c	19.6525	10.8225	-45	Mp5g14370.1	KEGG:K05857:PLCD, phosphatidylinositol phospholipase C, delta [EC:3.1.4.11]; KOG:KOG0169:Phosphoinositide-specific phospholipase C, N-term missing, [T]; Pfam:PF00168:C2 domain; SUPERFAMILY:SSF47473:EF-hand; MobiDBLite:consensus disorder prediction; ProSiteProfiles:PS50004:C2 domain profile.; ProSiteProfiles:PS50008:Phosphatidylinositol-specific phospholipase Y-box domain profile.; SMART:SM00148:plcx_3; G3DSA:3.20.20.190:Phosphatidylinositol (PI) phosphodiesterase; PANTHER:PTHR10336:PHOSPHOINOSITIDE-SPECIFIC PHOSPHOLIPASE C FAMILY PROTEIN; SMART:SM00149:plcy_3; Pfam:PF00387:Phosphatidylinositol-specific phospholipase C, Y domain; SMART:SM00239:C2_3c; CDD:cd00275:C2_PLC_like; G3DSA:1.10.238.10; Pfam:PF00388:Phosphatidylinositol-specific phospholipase C, X domain; PTHR10336:SF105:PHOSPHOINOSITIDE PHOSPHOLIPASE C 1; SUPERFAMILY:SSF49562:C2 domain (Calcium/lipid-binding domain, CaLB); Pfam:PF09279:Phosphoinositide-specific phospholipase C, efhand-like; SUPERFAMILY:SSF51695:PLC-like phosphodiesterases; PRINTS:PR00390:Phospholipase C signature; ProSiteProfiles:PS50007:Phosphatidylinositol-specific phospholipase X-box domain profile.; G3DSA:2.60.40.150; GO:0007165:signal transduction; GO:0035556:intracellular signal transduction; GO:0004435:phosphatidylinositol phospholipase C activity; GO:0008081:phosphoric diester hydrolase activity; GO:0006629:lipid metabolic process; MapolyID:Mapoly0032s0130	Mp5g14370	4461.95	-0.271993	0.107521	-2.52966	0.0114172	0.0348985	Mp5g14370	4349.72	0.251082	0.149665	1.67763	0.0934193	0.205478	Mp5g14370	4146.07	-0.581302	0.122687	-4.73808	2.16e-06	3.95e-05	NA
Mp5g14400	1	M	OG0014218	NA_peak_9032	16.9378	6.48227	864	Mp5g14400.2	KEGG:K13138:INTS1, integrator complex subunit 1; KOG:KOG4596:Uncharacterized conserved protein, C-term missing, [S]; MobiDBLite:consensus disorder prediction; PANTHER:PTHR21224:UNCHARACTERIZED; SUPERFAMILY:SSF48371:ARM repeat; GO:0034474:U2 snRNA 3'-end processing; GO:0032039:integrator complex; MapolyID:Mapoly0032s0133	Mp5g14400	1993.74	-0.111929	0.113005	-0.990484	0.321938	0.478339	Mp5g14400	1282.78	-0.325467	0.130342	-2.49703	0.0125238	0.0430199	Mp5g14400	1841.01	-0.433063	0.107302	-4.03592	5.44e-05	0.000639352	NA
Mp5g14470	1	M	OG0016319	NA_peak_9033	21.4268	10.9687	371	Mp5g14470.1	SUPERFAMILY:SSF54277:CAD & PB1 domains; MobiDBLite:consensus disorder prediction; ProSiteProfiles:PS51745:PB1 domain profile.; CDD:cd05992:PB1; Pfam:PF00564:PB1 domain; G3DSA:3.10.20.90; GO:0005515:protein binding; MapolyID:Mapoly0032s0140		NA	NA	NA	NA	NA	NA		NA	NA	NA	NA	NA	NA		NA	NA	NA	NA	NA	NA	NA
Mp5g14540	2	MT	OG0009502	NA_peak_9038	28.231	20.2264	97	Mp5g14540.2	KEGG:K01661:menB, naphthoate synthase [EC:4.1.3.36]; KOG:KOG1679:Enoyl-CoA hydratase, [I]; Hamap:MF_01934:1,4-dihydroxy-2-naphthoyl-CoA synthase [menB].; G3DSA:1.10.12.10; SUPERFAMILY:SSF52096:ClpP/crotonase; PANTHER:PTHR43113:NUCLEOSIDE-DIPHOSPHATE-SUGAR EPIMERASE; CDD:cd06558:crotonase-like; TIGRFAM:TIGR01929:menB: naphthoate synthase; Pfam:PF00378:Enoyl-CoA hydratase/isomerase; G3DSA:3.90.226.10; GO:0009234:menaquinone biosynthetic process; GO:0008935:1,4-dihydroxy-2-naphthoyl-CoA synthase activity; GO:0003824:catalytic activity; MapolyID:Mapoly0032s0146	Mp5g14540	1026.04	-1.79004	0.167028	-10.717	8.47e-27	6.21e-25	Mp5g14540	1830.72	0.865719	0.147812	5.85689	4.72e-09	1.01e-07	Mp5g14540	1160.74	-0.927026	0.172182	-5.384	7.29e-08	2.02e-06	NA
Mp5g14550	1	M	OG0029512	NA_peak_9038	28.231	20.2264	311	Mp5g14550.1	MapolyID:Mapoly0032s0147	Mp5g14550	5.81483	-3.03209	1.54785	-1.9589	0.0501243	0.116206	Mp5g14550	2.48463	0.996335	1.37598	0.724092	0.469009	NA	Mp5g14550	6.01762	-2.44624	1.34729	-1.81568	0.0694195	NA	NA
Mp5g14590	1	M	OG0029516	NA_peak_9048b	15.227	7.26984	234	Mp5g14590.1	KEGG:K12567:TTN, titin [EC:2.7.11.1]; MobiDBLite:consensus disorder prediction; MapolyID:Mapoly0032s0151		NA	NA	NA	NA	NA	NA		NA	NA	NA	NA	NA	NA	Mp5g14590	2.07571	0.750805	2.44541	0.307026	0.758823	NA	NA
Mp5g14715a	NA			NA_peak_9053	20.704	12.875	946				NA	NA	NA	NA	NA	NA		NA	NA	NA	NA	NA	NA		NA	NA	NA	NA	NA	NA	NA
Mp5g14820	1	M	OG0000862	NA_peak_9067	28.5991	19.7608	1439	Mp5g14820.1	Pfam:PF13837:Myb/SANT-like DNA-binding domain; PANTHER:PTHR47211:TRIHELIX TRANSCRIPTION FACTOR ASR3; SMART:SM00717:sant; MobiDBLite:consensus disorder prediction; ProSiteProfiles:PS50090:Myb-like domain profile.; MapolyID:Mapoly0229s0008; MPGENES:MpTRIHELIX38:transcription factor, Trihelix	Mp5g14820	132.977	0.171134	0.300398	0.569692	0.568886	0.707541	Mp5g14820	76.0056	-0.207838	0.300713	-0.691151	0.489471	0.658769	Mp5g14820	123.106	-0.09394	0.313478	-0.29967	0.764429	0.876658	NA
Mp5g14830	1	M	OG0006005	NA_peak_9067	28.5991	19.7608	129	Mp5g14830.2	PANTHER:PTHR33918:OS01G0704200 PROTEIN; PTHR33918:SF2:OS01G0704200 PROTEIN; MobiDBLite:consensus disorder prediction; MapolyID:Mapoly0071s0121	Mp5g14830	632.649	-0.964487	0.139548	-6.91153	4.79e-12	9.46e-11	Mp5g14830	853.706	0.53364	0.145399	3.67017	0.000242386	0.00157061	Mp5g14830	759.461	-0.131276	0.163012	-0.805313	0.420639	0.626278	NA
Mp5g15080	1	M	OG0009505	NA_peak_9079	27.7645	17.9292	-170	Mp5g15080.2	KEGG:K17508:PTC7, PPTC7, protein phosphatase PTC7 [EC:3.1.3.16]; KOG:KOG1379:Serine/threonine protein phosphatase, [T]; MobiDBLite:consensus disorder prediction; Pfam:PF07228:Stage II sporulation protein E (SpoIIE); PANTHER:PTHR12320:PROTEIN PHOSPHATASE 2C; SUPERFAMILY:SSF81606:PP2C-like; SMART:SM00331:PP2C_SIG_2; SMART:SM00332:PP2C_4; ProSiteProfiles:PS51746:PPM-type phosphatase domain profile.; PTHR12320:SF60:PROTEIN PHOSPHATASE 2C 26-RELATED; G3DSA:3.60.40.10:Phosphatase 2c, Domain 1; GO:0016791:phosphatase activity; MapolyID:Mapoly0071s0101	Mp5g15080	2558.72	0.154521	0.113186	1.3652	0.172191	0.300886	Mp5g15080	2503.97	0.565798	0.109259	5.17849	2.24e-07	3.31e-06	Mp5g15080	2379.12	-0.0947065	0.130387	-0.726351	0.467624	0.666066	NA
Mp5g15170	1	M	OG0016320	NA_peak_9085	62.0241	48.0809	735	Mp5g15170.1	KOG:KOG4254:Phytoene desaturase, C-term missing, [H]; G3DSA:3.50.50.60; Pfam:PF13450:NAD(P)-binding Rossmann-like domain; SUPERFAMILY:SSF51905:FAD/NAD(P)-binding domain; PANTHER:PTHR46313; MapolyID:Mapoly0071s0093	Mp5g15170	2.87122	-4.57874	2.67947	-1.70882	0.0874842	NA	Mp5g15170	3.27008	5.031	2.39532	2.10035	0.0356984	NA	Mp5g15170	2.86501	-4.57154	2.71314	-1.68496	0.0919954	NA	NA
Mp5g15220	1	M	OG0014251	NA_peak_9087b	5.30928	6.83616	-29	Mp5g15220.1	KEGG:K18848:IAMT1, indole-3-acetate O-methyltransferase [EC:2.1.1.278]; G3DSA:1.10.1200.270; SUPERFAMILY:SSF53335:S-adenosyl-L-methionine-dependent methyltransferases; PANTHER:PTHR31009:S-ADENOSYL-L-METHIONINE:CARBOXYL METHYLTRANSFERASE FAMILY PROTEIN; Pfam:PF03492:SAM dependent carboxyl methyltransferase; G3DSA:3.40.50.150:Vaccinia Virus protein VP39; GO:0008168:methyltransferase activity; MapolyID:Mapoly0071s0088	Mp5g15220	50.5496	-0.655124	0.420434	-1.55821	0.119184	0.22831	Mp5g15220	24.1477	-1.16892	0.677592	-1.72511	0.0845071	0.190365	Mp5g15220	42.4265	-1.75386	0.48781	-3.59538	0.000323923	0.00284006	NA
Mp5g15390	1	M	OG0029537	NA_peak_9094a	5.01642	6.50792	741	Mp5g15390.2	KEGG:K15106:SLC25A14_30, solute carrier family 25 (mitochondrial carrier), member 14/30; KOG:KOG0753:Mitochondrial fatty acid anion carrier protein/Uncoupling protein, [C]; G3DSA:1.50.40.10:Mitochondrial carrier domain; SUPERFAMILY:SSF103506:Mitochondrial carrier; ProSiteProfiles:PS50920:Solute carrier (Solcar) repeat profile.; Pfam:PF00153:Mitochondrial carrier protein; PANTHER:PTHR45618:MITOCHONDRIAL DICARBOXYLATE CARRIER-RELATED; MapolyID:Mapoly0071s0070	Mp5g15390	880.67	-0.201669	0.203899	-0.989062	0.322633	0.478993	Mp5g15390	636.704	-0.100965	0.152083	-0.663879	0.506767	0.674095	Mp5g15390	828.708	-0.442577	0.220049	-2.01127	0.0442969	0.137467	NA
Mp5g15550	1	M	OG0029543	NA_peak_9105b	12.754	10.1055	1078	Mp5g15550.1	MobiDBLite:consensus disorder prediction; Coils:Coil	Mp5g15550	419.532	0.0628065	0.159848	0.392913	0.694383	0.804516	Mp5g15550	555.501	0.634033	0.13875	4.56959	4.89e-06	5.24e-05	Mp5g15550	387.253	-0.226571	0.182754	-1.23976	0.215063	0.411846	NA
Mp5g15550	1	M	OG0029543	NA_peak_9105a	14.8213	6.56822	1395	Mp5g15550.1	MobiDBLite:consensus disorder prediction; Coils:Coil	Mp5g15550	419.532	0.0628065	0.159848	0.392913	0.694383	0.804516	Mp5g15550	555.501	0.634033	0.13875	4.56959	4.89e-06	5.24e-05	Mp5g15550	387.253	-0.226571	0.182754	-1.23976	0.215063	0.411846	NA
Mp5g15700	1	M	OG0029552	NA_peak_9124	10.1644	6.97612	1205	Mp5g15700.1	MapolyID:Mapoly0071s0040	Mp5g15700	939.679	-0.351887	0.202792	-1.73521	0.0827038	0.171673	Mp5g15700	722.405	0.0635795	0.0930327	0.683411	0.494347	0.662941	Mp5g15700	953.175	-0.281028	0.209801	-1.3395	0.180409	0.364394	NA
Mp5g15940	1	M	OG0004956	NA_peak_9145	10.3626	7.10535	-3	Mp5g15940.1	KEGG:K09487:HSP90B, TRA1, heat shock protein 90kDa beta; KOG:KOG0019:Molecular chaperone (HSP90 family), [O]; MobiDBLite:consensus disorder prediction; SUPERFAMILY:SSF110942:HSP90 C-terminal domain; G3DSA:3.30.230.80; SMART:SM00387:HKATPase_4; Hamap:MF_00505:Chaperone protein HtpG [htpG].; PRINTS:PR00775:90kDa heat shock protein signature; SUPERFAMILY:SSF54211:Ribosomal protein S5 domain 2-like; G3DSA:1.20.120.790; G3DSA:3.30.70.2140; Pfam:PF02518:Histidine kinase-, DNA gyrase B-, and HSP90-like ATPase; Pfam:PF00183:Hsp90 protein; PANTHER:PTHR11528:HEAT SHOCK PROTEIN 90 FAMILY MEMBER; PTHR11528:SF54:HEAT SHOCK PROTEIN 90-5, CHLOROPLASTIC; G3DSA:3.30.565.10; CDD:cd16927:HATPase_Hsp90-like; ProSitePatterns:PS00298:Heat shock hsp90 proteins family signature.; G3DSA:3.40.50.11260; SUPERFAMILY:SSF55874:ATPase domain of HSP90 chaperone/DNA topoisomerase II/histidine kinase; PIRSF:PIRSF002583:HSP90_HTPG; GO:0006457:protein folding; GO:0005524:ATP binding; GO:0051082:unfolded protein binding; GO:0016887:ATPase activity; MapolyID:Mapoly0071s0016	Mp5g15940	5717.15	0.0375216	0.133101	0.281902	0.778018	0.866146	Mp5g15940	6130.62	0.341246	0.0989772	3.44772	0.000565336	0.00322695	Mp5g15940	5613.72	-0.019245	0.170756	-0.112705	0.910264	0.955258	NA
Mp5g16090	1	M	OG0009515	NA_peak_9150a	33.2471	19.7162	595	Mp5g16090.1	KOG:KOG3022:Predicted ATPase, nucleotide-binding, [D]; ProSitePatterns:PS01215:Mrp family signature.; PANTHER:PTHR23264:NUCLEOTIDE-BINDING PROTEIN NBP35 YEAST -RELATED; Pfam:PF10609:NUBPL iron-transfer P-loop NTPase; CDD:cd02037:Mrp_NBP35; SUPERFAMILY:SSF52540:P-loop containing nucleoside triphosphate hydrolases; Hamap:MF_03038:Cytosolic Fe-S cluster assembly factor NUBP1 [NUBP1].; PTHR23264:SF36:CYTOSOLIC FE-S CLUSTER ASSEMBLY FACTOR NBP35; Hamap:MF_02040:Iron-sulfur cluster carrier protein.; MobiDBLite:consensus disorder prediction; GO:0051536:iron-sulfur cluster binding; GO:0051539:4 iron, 4 sulfur cluster binding; GO:0016887:ATPase activity; GO:0016226:iron-sulfur cluster assembly; GO:0005524:ATP binding; MapolyID:Mapoly0071s0001	Mp5g16090	1824.73	-1.42506	0.13525	-10.5365	5.86e-26	3.99e-24	Mp5g16090	1162.03	0.21831	0.150625	1.44937	0.147235	0.285775	Mp5g16090	1904.41	-1.12186	0.139613	-8.03544	9.32e-16	1.21e-13	NA
Mp5g16730	2	MT	OG0000523	NA_peak_9180b	16.6545	6.65482	155	Mp5g16730.1	KEGG:K00815:TAT, tyrosine aminotransferase [EC:2.6.1.5]; KOG:KOG0259:Tyrosine aminotransferase, [E]; MobiDBLite:consensus disorder prediction; Pfam:PF00155:Aminotransferase class I and II; G3DSA:3.40.640.10; G3DSA:3.90.1150.10:Aspartate Aminotransferase; PANTHER:PTHR45744:TYROSINE AMINOTRANSFERASE; ProSitePatterns:PS00105:Aminotransferases class-I pyridoxal-phosphate attachment site.; CDD:cd00609:AAT_like; TIGRFAM:TIGR01265:tyr_nico_aTase: tyrosine/nicotianamine family aminotransferase; SUPERFAMILY:SSF53383:PLP-dependent transferases; GO:0008483:transaminase activity; GO:0009058:biosynthetic process; GO:0006520:cellular amino acid metabolic process; GO:0003824:catalytic activity; GO:0030170:pyridoxal phosphate binding; MapolyID:Mapoly0117s0033	Mp5g16730	169.237	0.733161	0.35707	2.05327	0.0400465	0.0970598	Mp5g16730	194.814	0.442844	0.259862	1.70415	0.088353	0.19688	Mp5g16730	170.302	0.756801	0.361836	2.09156	0.0364781	0.119193	NA
Mp5g16740	1	M	OG0000600	NA_peak_9181	10.7484	6.49477	-12	Mp5g16740.3	KEGG:K05863:SLC25A4S, ANT, solute carrier family 25 (mitochondrial adenine nucleotide translocator), member 4/5/6/31; KOG:KOG0749:Mitochondrial ADP/ATP carrier proteins, [C]; Pfam:PF00153:Mitochondrial carrier protein; PRINTS:PR00927:Adenine nucleotide translocator signature; PRINTS:PR00926:Mitochondrial carrier protein signature; PTHR45635:SF18:ADP,ATP CARRIER PROTEIN 1, MITOCHONDRIAL-RELATED; G3DSA:1.50.40.10:Mitochondrial carrier domain; ProSiteProfiles:PS50920:Solute carrier (Solcar) repeat profile.; PANTHER:PTHR45635:ADP,ATP CARRIER PROTEIN 1-RELATED-RELATED; SUPERFAMILY:SSF103506:Mitochondrial carrier; GO:0140021:mitochondrial ADP transmembrane transport; GO:0005471:ATP:ADP antiporter activity; GO:1990544:mitochondrial ATP transmembrane transport; GO:0055085:transmembrane transport; GO:0005743:mitochondrial inner membrane; MapolyID:Mapoly0117s0032	Mp5g16740	6185.26	0.474451	0.0920223	5.15583	2.53e-07	2.56e-06	Mp5g16740	4755.9	0.13198	0.100829	1.30895	0.190551	0.346005	Mp5g16740	6214.11	0.48973	0.0994834	4.92273	8.53e-07	1.76e-05	NA
Mp5g16840	2	MT	OG0000156	NA_peak_9205	19.6834	12.9732	352	Mp5g16840.1	KEGG:K11254:H4, histone H4; KOG:KOG3467:Histone H4, [B]; MobiDBLite:consensus disorder prediction; PANTHER:PTHR10484:HISTONE H4; G3DSA:1.10.20.10:Histone; CDD:cd00076:H4; SMART:SM00417:h44; Pfam:PF15511:Centromere kinetochore component CENP-T histone fold; SUPERFAMILY:SSF47113:Histone-fold; PTHR10484:SF185:HISTONE H4; ProSitePatterns:PS00047:Histone H4 signature.; PRINTS:PR00623:Histone H4 signature; GO:0000786:nucleosome; GO:0046982:protein heterodimerization activity; GO:0003677:DNA binding; MapolyID:Mapoly0117s0022	Mp5g16840	2447.44	-0.134468	0.156301	-0.860317	0.389614	0.547379	Mp5g16840	2955.51	0.706363	0.126722	5.57411	2.49e-08	4.6e-07	Mp5g16840	2452.16	-0.111821	0.162209	-0.689364	0.490594	0.685012	NA
Mp5g16930	1	M	OG0005996	NA_peak_9210a	6.52308	10.5394	-56	Mp5g16930.1	PANTHER:PTHR21495:NUCLEOPORIN-RELATED; Pfam:PF03018:Dirigent-like protein; PTHR21495:SF175:DIRIGENT PROTEIN; MapolyID:Mapoly0117s0013	Mp5g16930	172.188	-2.34625	0.498614	-4.70553	2.53e-06	2.1e-05	Mp5g16930	63.0972	0.49712	0.446184	1.11416	0.26521	0.438466	Mp5g16930	182.085	-1.74287	0.36998	-4.71072	2.47e-06	4.43e-05	NA
Mp5g17000	2	MT	OG0011313	NA_peak_9212a	8.07209	6.86278	-466	Mp5g17000.1	G3DSA:3.40.50.620:HUPs; SUPERFAMILY:SSF52402:Adenine nucleotide alpha hydrolases-like; CDD:cd00293:USP_Like; Pfam:PF00582:Universal stress protein family; PRINTS:PR01438:Universal stress protein signature; PANTHER:PTHR47583:ADENINE NUCLEOTIDE ALPHA HYDROLASES-LIKE SUPERFAMILY PROTEIN; MapolyID:Mapoly0117s0006	Mp5g17000	1061.27	-0.19151	0.135347	-1.41495	0.157083	0.28122	Mp5g17000	843.644	0.192536	0.140098	1.37429	0.169351	0.317198	Mp5g17000	1001.1	-0.422107	0.172192	-2.45138	0.0142311	0.0597193	NA
Mp5g17900	1	M	OG0029594	NA_peak_9258	13.8442	10.3355	221	Mp5g17900.1	KEGG:K03011:RPB3, POLR2C, DNA-directed RNA polymerase II subunit RPB3; KOG:KOG1522:RNA polymerase II, subunit POLR2C/RPB3, [K]; KOG:KOG0123:Polyadenylate-binding protein (RRM superfamily), [AJ]; KOG:KOG0131:Splicing factor 3b, subunit 4, C-term missing, [A]; PANTHER:PTHR24012:RNA BINDING PROTEIN; ProSiteProfiles:PS50102:Eukaryotic RNA Recognition Motif (RRM) profile.; SUPERFAMILY:SSF54928:RNA-binding domain, RBD; Pfam:PF00076:RNA recognition motif. (a.k.a. RRM, RBD, or RNP domain); PTHR24012:SF717:POLYNUCLEOTIDE ADENYLYLTRANSFERASE DOMAIN/RNA RECOGNITION MOTIF PROTEIN-RELATED; G3DSA:2.170.120.12:RNA Polymerase Alpha Subunit, Chain A; SUPERFAMILY:SSF55257:RBP11-like subunits of RNA polymerase; SMART:SM00662:rpoldneu2; MobiDBLite:consensus disorder prediction; Coils:Coil; G3DSA:3.30.70.330; Pfam:PF01000:RNA polymerase Rpb3/RpoA insert domain; ProSitePatterns:PS00446:RNA polymerases D / 30 to 40 Kd subunits signature.; SMART:SM00360:rrm1_1; G3DSA:3.30.1360.270; SUPERFAMILY:SSF56553:Insert subdomain of RNA polymerase alpha subunit; Pfam:PF01193:RNA polymerase Rpb3/Rpb11 dimerisation domain; GO:0006351:transcription, DNA-templated; GO:0003676:nucleic acid binding; GO:0046983:protein dimerization activity; GO:0003677:DNA binding; GO:0003899:DNA-directed 5'-3' RNA polymerase activity; MapolyID:Mapoly0084s0037	Mp5g17900	1456.47	-0.841732	0.107439	-7.83454	4.71e-15	1.33e-13	Mp5g17900	895.332	-0.547865	0.130893	-4.1856	2.84e-05	0.000244117	Mp5g17900	1491.92	-0.707587	0.135307	-5.22949	1.7e-07	4.37e-06	NA
Mp5g17990	1	M	OG0029596	NA_peak_9263	16.4731	23.371	300	Mp5g17990.1	MapolyID:Mapoly0084s0046	Mp5g17990	687.954	0.667846	0.127866	5.22301	1.76e-07	1.82e-06	Mp5g17990	527.535	-0.176526	0.132806	-1.3292	0.183781	0.337641	Mp5g17990	691.524	0.690472	0.181103	3.8126	0.000137515	0.00140462	NA
Mp5g18100	1	M	OG0029600	NA_peak_9280a	5.26223	7.7448	848	Mp5g18100.1	MobiDBLite:consensus disorder prediction; MapolyID:Mapoly0084s0057		NA	NA	NA	NA	NA	NA		NA	NA	NA	NA	NA	NA		NA	NA	NA	NA	NA	NA	NA
Mp5g18360	1	M	OG0004960	NA_peak_9300	32.1351	15.2522	460	Mp5g18360.1	KEGG:K10418:DYNLL, dynein light chain LC8-type; KOG:KOG3430:Dynein light chain type 1, [Z]; Pfam:PF01221:Dynein light chain type 1; PANTHER:PTHR11886:DYNEIN LIGHT CHAIN; PTHR11886:SF62:DYNEIN LIGHT CHAIN; SMART:SM01375:Dynein_light_2; ProSitePatterns:PS01239:Dynein light chain type 1 signature.; G3DSA:3.30.740.10:Protein Inhibitor Of Neuronal Nitric Oxide Synthase,; SUPERFAMILY:SSF54648:DLC; GO:0007017:microtubule-based process; GO:0030286:dynein complex; GO:0005875:microtubule associated complex; MapolyID:Mapoly0084s0084	Mp5g18360	3318.86	-0.0237154	0.121927	-0.194505	0.845781	0.90751	Mp5g18360	1858.98	-0.0821124	0.0891003	-0.921573	0.356751	0.535146	Mp5g18360	3024.9	-0.375433	0.112406	-3.33996	0.000837902	0.00621182	NA
Mp5g18680	1	M	OG0007496	NA_peak_9318	12.0727	5.74959	165	Mp5g18680.1	KEGG:K14677:ACY1, aminoacylase [EC:3.5.1.14]; KOG:KOG2275:Aminoacylase ACY1 and related metalloexopeptidases, [E]; SUPERFAMILY:SSF55031:Bacterial exopeptidase dimerisation domain; TIGRFAM:TIGR01880:Ac-peptdase-euk: N-acyl-L-amino-acid amidohydrolase; G3DSA:3.30.70.360; SUPERFAMILY:SSF53187:Zn-dependent exopeptidases; G3DSA:3.30.70.1640; Pfam:PF01546:Peptidase family M20/M25/M40; PANTHER:PTHR45892:AMINOACYLASE-1; Pfam:PF07687:Peptidase dimerisation domain; ProSitePatterns:PS00758:ArgE / dapE / ACY1 / CPG2 / yscS family signature 1.; G3DSA:3.40.630.10:Zn peptidases; GO:0006520:cellular amino acid metabolic process; GO:0016787:hydrolase activity; GO:0005737:cytoplasm; GO:0004046:aminoacylase activity; MapolyID:Mapoly0073s0072	Mp5g18680	1305.05	-0.759053	0.187259	-4.05349	5.05e-05	0.0003194	Mp5g18680	1025.05	-0.133494	0.148871	-0.896708	0.369875	0.548395	Mp5g18680	1389.12	-0.452192	0.201646	-2.2425	0.0249289	0.0903084	NA
Mp5g18840	1	M	OG0029624	NA_peak_9336b	12.0612	9.08841	-476	Mp5g18840.1	MapolyID:Mapoly0073s0058		NA	NA	NA	NA	NA	NA		NA	NA	NA	NA	NA	NA		NA	NA	NA	NA	NA	NA	NA
Mp5g18980	1	M	OG0029632	NA_peak_9360	9.92247	6.52129	-6	Mp5g18980.1	MobiDBLite:consensus disorder prediction; MapolyID:Mapoly0073s0045	Mp5g18980	4.35276	-1.9326	1.41272	-1.368	0.171313	NA	Mp5g18980	4.18886	1.97409	1.43912	1.37174	0.170145	NA	Mp5g18980	5.42028	-0.491227	1.16428	-0.421913	0.673088	NA	NA
Mp5g19050	1	M	OG0029637	NA_peak_9371	13.3587	5.74541	1127	Mp5g19050.1	KEGG:K09422:MYBP, transcription factor MYB, plant; KOG:KOG0048:Transcription factor, Myb superfamily, C-term missing, [K]; G3DSA:1.10.10.60; Pfam:PF00249:Myb-like DNA-binding domain; PANTHER:PTHR47999:TRANSCRIPTION FACTOR MYB8-RELATED-RELATED; CDD:cd00167:SANT; PTHR47999:SF58:BNAANNG06630D PROTEIN; MobiDBLite:consensus disorder prediction; ProSiteProfiles:PS51294:Myb-type HTH DNA-binding domain profile.; SUPERFAMILY:SSF46689:Homeodomain-like; SMART:SM00717:sant; MapolyID:Mapoly0073s0038; MPGENES:MpR2R3-MYB14:transcription factor, MYB	Mp5g19050	14.5486	-3.82469	1.07494	-3.55804	0.000373628	0.00187466	Mp5g19050	15.7234	1.24846	0.605399	2.06221	0.0391876	0.104758	Mp5g19050	18.2477	-1.07721	0.707506	-1.52254	0.127874	0.289784	NA
Mp5g19200	1	M	OG0003515	NA_peak_9385a	30.4117	14.6396	-85	Mp5g19200.1	ProSiteProfiles:PS51751:EXPERA domain profile.; PANTHER:PTHR31204:SIGMA INTRACELLULAR RECEPTOR 2; Pfam:PF05241:EXPERA (EXPanded EBP superfamily); MapolyID:Mapoly0073s0024	Mp5g19200	370.937	-0.687015	0.15707	-4.37395	1.22e-05	8.81e-05	Mp5g19200	663.215	1.59417	0.16629	9.58668	9.1e-22	1.67e-19	Mp5g19200	430.605	-0.0444374	0.149366	-0.297507	0.76608	0.87753	NA
Mp5g19310	1	M	OG0029650	NA_peak_9395d	25.1679	20.5888	554	Mp5g19310.1	KEGG:K09561:STUB1, CHIP, STIP1 homology and U-box containing protein 1 [EC:2.3.2.27]; KOG:KOG4642:Chaperone-dependent E3 ubiquitin protein ligase (contains TPR repeats), [O]; G3DSA:1.25.40.10; SMART:SM00028:tpr_5; ProSiteProfiles:PS51698:U-box domain profile.; Coils:Coil; ProSiteProfiles:PS50005:TPR repeat profile.; PTHR46803:SF3:OS08G0113300 PROTEIN; PANTHER:PTHR46803:E3 UBIQUITIN-PROTEIN LIGASE CHIP; MobiDBLite:consensus disorder prediction; Pfam:PF04564:U-box domain; SUPERFAMILY:SSF48452:TPR-like; SMART:SM00504:Ubox_2; CDD:cd16654:RING-Ubox_CHIP; SUPERFAMILY:SSF57850:RING/U-box; Pfam:PF13414:TPR repeat; ProSiteProfiles:PS50293:TPR repeat region circular profile.; G3DSA:3.30.40.10:Zinc/RING finger domain; GO:0004842:ubiquitin-protein transferase activity; GO:0005515:protein binding; GO:0016567:protein ubiquitination; MapolyID:Mapoly0073s0013	Mp5g19310	287.653	-1.1161	0.30804	-3.62324	0.000290938	0.00150979	Mp5g19310	178.748	-0.413122	0.22897	-1.80426	0.0711904	0.167075	Mp5g19310	286.562	-1.12613	0.327886	-3.43451	0.00059363	0.00467008	NA
Mp5g19320	1	M	OG0029651	NA_peak_9395d	25.1679	20.5888	59	Mp5g19320.1	MapolyID:Mapoly0073s0012	Mp5g19320	1.96203	-1.24428	1.88571	-0.659846	0.509352	NA		NA	NA	NA	NA	NA	NA	Mp5g19320	1.94961	-1.17832	2.10088	-0.56087	0.574886	NA	NA
Mp5g19330	2	MT	OG0000896	NA_peak_9395d	25.1679	20.5888	1032	Mp5g19330.1	G3DSA:3.20.90.20; PTHR31087:SF91:PROTEIN LURP-ONE-RELATED 1-RELATED; Pfam:PF04525:LURP-one-related; SUPERFAMILY:SSF54518:Tubby C-terminal domain-like; PANTHER:PTHR31087; MapolyID:Mapoly0073s0011	Mp5g19330	1948.13	-0.619226	0.286081	-2.16451	0.0304249	0.0779824	Mp5g19330	970.43	-0.438801	0.259209	-1.69284	0.0904852	0.200483	Mp5g19330	1885.36	-0.768246	0.304369	-2.52406	0.0116009	0.0508902	NA
Mp5g19840	1	M	OG0004747	NA_peak_9444	13.9895	5.84498	-235	Mp5g19840.1	G3DSA:3.40.50.2000:Glycogen Phosphorylase B,; SUPERFAMILY:SSF53756:UDP-Glycosyltransferase/glycogen phosphorylase; MapolyID:Mapoly0409s0001	Mp5g19840	14.6345	0.450403	1.29947	0.346604	0.728889	0.830039	Mp5g19840	1.85794	-1.01048	2.30427	-0.438526	0.661005	NA	Mp5g19840	10.2744	-0.956443	1.89203	-0.505511	0.6132	NA	NA
Mp5g19980	1	M	OG0000347	NA_peak_9456c	57.6918	37.3746	971	Mp5g19980.1	KEGG:K00422:E1.10.3.1, polyphenol oxidase [EC:1.10.3.1]; Pfam:PF00264:Common central domain of tyrosinase; PRINTS:PR00092:Tyrosinase copper-binding domain signature; Pfam:PF12142:Polyphenol oxidase middle domain; Pfam:PF12143:Protein of unknown function (DUF_B2219); PANTHER:PTHR11474:TYROSINASE FAMILY MEMBER; SUPERFAMILY:SSF48056:Di-copper centre-containing domain; ProSitePatterns:PS00498:Tyrosinase and hemocyanins CuB-binding region signature.; G3DSA:1.10.1280.10; PTHR11474:SF115:OS04G0624500 PROTEIN; GO:0004097:catechol oxidase activity; GO:0016491:oxidoreductase activity; MapolyID:Mapoly0206s0001	Mp5g19980	11731.2	2.69662	0.251767	10.7108	9.06e-27	6.58e-25	Mp5g19980	6270.63	0.693733	0.235726	2.94297	0.00325085	0.0142213	Mp5g19980	4039.6	0.327885	0.491045	0.667729	0.504306	0.697706	NA
Mp5g20290	1	M	OG0029685	NA_peak_9479	32.6956	26.5749	-10	Mp5g20290.1	KEGG:K02717:psbP, photosystem II oxygen-evolving enhancer protein 2; Pfam:PF01789:PsbP; PTHR31407:SF6:OXYGEN-EVOLVING ENHANCER PROTEIN 2-1, CHLOROPLASTIC; G3DSA:3.40.1000.10; PANTHER:PTHR31407; SUPERFAMILY:SSF55724:Mog1p/PsbP-like; GO:0019898:extrinsic component of membrane; GO:0009654:photosystem II oxygen evolving complex; GO:0009523:photosystem II; GO:0005509:calcium ion binding; GO:0015979:photosynthesis; MapolyID:Mapoly0058s0006	Mp5g20290	32090.8	-1.25537	0.155538	-8.07118	6.96e-16	2.15e-14	Mp5g20290	67475.1	1.10948	0.139922	7.92924	2.2e-15	1.47e-13	Mp5g20290	34882.2	-0.755585	0.193904	-3.8967	9.75e-05	0.00104435	NA
Mp5g20530	1	M	OG0029697	NA_peak_9504a	11.8101	7.87659	699	Mp5g20530.1	SMART:SM00355:c2h2final6; MobiDBLite:consensus disorder prediction; ProSitePatterns:PS00028:Zinc finger C2H2 type domain signature.; Pfam:PF00096:Zinc finger, C2H2 type; SUPERFAMILY:SSF57667:beta-beta-alpha zinc fingers; G3DSA:3.30.160.60:Classic Zinc Finger; ProSiteProfiles:PS50157:Zinc finger C2H2 type domain profile.; PANTHER:PTHR10593:SERINE/THREONINE-PROTEIN KINASE RIO; PTHR10593:SF188:ZINC FINGER PROTEIN ENHYDROUS; Coils:Coil; MapolyID:Mapoly0058s0031; MPGENES:MpIDDL3:transcription factor, IDD-related	Mp5g20530	6137.18	0.00466259	0.149875	0.03111	0.975182	0.985279	Mp5g20530	4040.29	-0.288828	0.127324	-2.26844	0.0233023	0.0701973	Mp5g20530	5555.06	-0.375787	0.153401	-2.44971	0.0142973	0.059902	NA
Mp5g20620	1	M	OG0004966	NA_peak_9516	13.119	6.1317	-97	Mp5g20620.2	KOG:KOG4275:Predicted E3 ubiquitin ligase, N-term missing, [O]; SMART:SM00184:ring_2; Pfam:PF16041:Domain of unknown function (DUF4793); SUPERFAMILY:SSF57850:RING/U-box; ProSiteProfiles:PS50089:Zinc finger RING-type profile.; Pfam:PF13920:Zinc finger, C3HC4 type (RING finger); Pfam:PF16040:Domain of unknown function (DUF4792); PANTHER:PTHR46858:OS05G0521000 PROTEIN; G3DSA:3.30.40.10:Zinc/RING finger domain; GO:0004842:ubiquitin-protein transferase activity; MapolyID:Mapoly0058s0040	Mp5g20620	837.768	-0.4725	0.128833	-3.66754	0.000244896	0.0012979	Mp5g20620	746.311	0.039496	0.111857	0.353094	0.724018	0.836506	Mp5g20620	956.169	0.0561577	0.125776	0.44649	0.655243	0.808002	NA
Mp5g20770	1	M	OG0029704	NA_peak_9531a	33.4618	24.7508	-161	Mp5g20770.1	MobiDBLite:consensus disorder prediction; MapolyID:Mapoly0058s0057	Mp5g20770	7.37084	0.0471185	0.968169	0.0486676	0.961184	0.978069	Mp5g20770	5.47134	0.826435	1.03044	0.802021	0.422541	0.598513	Mp5g20770	7.15923	-0.012757	0.988428	-0.0129064	0.989702	NA	NA
Mp5g21050	1	M	OG0008597	NA_peak_9550	10.4212	6.19437	-118	Mp5g21050.1	MobiDBLite:consensus disorder prediction; MapolyID:Mapoly0058s0086	Mp5g21050	892.706	-0.73183	0.135454	-5.40281	6.56e-08	7.26e-07	Mp5g21050	556.374	0.117091	0.125406	0.933698	0.35046	0.528177	Mp5g21050	937.31	-0.487175	0.164474	-2.96202	0.0030563	0.0179955	NA
Mp5g21430	1	M	OG0000948	NA_peak_9582	16.9303	10.3752	932	Mp5g21430.1	KEGG:K00430:E1.11.1.7, peroxidase [EC:1.11.1.7]; PRINTS:PR00461:Plant peroxidase signature; Pfam:PF00141:Peroxidase; ProSiteProfiles:PS50873:Plant heme peroxidase family profile.; PRINTS:PR00458:Haem peroxidase superfamily signature; ProSitePatterns:PS00435:Peroxidases proximal heme-ligand signature.; G3DSA:1.10.520.10; G3DSA:1.10.420.10:Peroxidase; CDD:cd00693:secretory_peroxidase; PTHR31235:SF156:PEROXIDASE; SUPERFAMILY:SSF48113:Heme-dependent peroxidases; PANTHER:PTHR31235:PEROXIDASE 25-RELATED; ProSitePatterns:PS00436:Peroxidases active site signature.; GO:0006979:response to oxidative stress; GO:0004601:peroxidase activity; GO:0020037:heme binding; GO:0042744:hydrogen peroxide catabolic process; MapolyID:Mapoly0220s0004		NA	NA	NA	NA	NA	NA		NA	NA	NA	NA	NA	NA		NA	NA	NA	NA	NA	NA	NA
Mp5g21800	4	MNTZ	OG0000222	NA_peak_9606a	31.3238	20.6834	174	Mp5g21800.2	KEGG:K06689:UBE2D, UBC4, UBC5, ubiquitin-conjugating enzyme E2 D [EC:2.3.2.23]; KOG:KOG0417:Ubiquitin-protein ligase, [O]; CDD:cd00195:UBCc; ProSitePatterns:PS00183:Ubiquitin-conjugating enzymes active site.; SUPERFAMILY:SSF54495:UBC-like; PTHR24068:SF346:BNAA01G32320D PROTEIN; PANTHER:PTHR24068:UBIQUITIN-CONJUGATING ENZYME E2; SMART:SM00212:ubc_7; G3DSA:3.10.110.10:Ubiquitin Conjugating Enzyme; Pfam:PF00179:Ubiquitin-conjugating enzyme; ProSiteProfiles:PS50127:Ubiquitin-conjugating enzymes family profile.; MapolyID:Mapoly0106s0019	Mp5g21800	11066.6	0.324567	0.102143	3.17757	0.00148512	0.00619931	Mp5g21800	7782.59	0.157458	0.074147	2.1236	0.0337039	0.0934299	Mp5g21800	10259.3	0.0822894	0.100403	0.819595	0.412447	0.61888	NA
Mp5g21960	1	M	OG0002485	NA_peak_9626b	24.4428	12.7881	611	Mp5g21960.1	KOG:KOG1947:Leucine rich repeat proteins, some proteins contain F-box, N-term missing, [R]; G3DSA:3.80.10.10:Ribonuclease Inhibitor; SMART:SM00367:LRR_CC_2; PANTHER:PTHR16134:F-BOX/TPR REPEAT PROTEIN POF3; PTHR16134:SF107:F-BOX PROTEIN-LIKE; MobiDBLite:consensus disorder prediction; SUPERFAMILY:SSF52047:RNI-like; SUPERFAMILY:SSF81383:F-box domain; GO:0005515:protein binding; MapolyID:Mapoly0106s0003	Mp5g21960	99.1755	-0.892517	0.369259	-2.41705	0.0156469	0.0452508	Mp5g21960	48.3493	-1.31673	0.351874	-3.74205	0.000182525	0.00122948	Mp5g21960	101.69	-0.746354	0.374138	-1.99486	0.0460577	0.141571	NA
Mp5g22070	1	M	OG0000797	NA_peak_9633	11.2159	11.3074	1032	Mp5g22070.1	KOG:KOG1909:Ran GTPase-activating protein, N-term missing, [AYT]; KOG:KOG4308:LRR-containing protein, C-term missing, [S]; PANTHER:PTHR24113:RAN GTPASE-ACTIVATING PROTEIN 1; SUPERFAMILY:SSF52047:RNI-like; Pfam:PF13516:Leucine Rich repeat; G3DSA:3.80.10.10:Ribonuclease Inhibitor; SUPERFAMILY:SSF52540:P-loop containing nucleoside triphosphate hydrolases; SMART:SM00368:LRR_RI_2; MobiDBLite:consensus disorder prediction; GO:0005515:protein binding; MapolyID:Mapoly0166s0001	Mp5g22070	107.808	0.226812	0.298507	0.75982	0.447362	0.602991	Mp5g22070	101.357	0.164065	0.254239	0.645318	0.518721	0.682887	Mp5g22070	114.582	0.427213	0.315825	1.35269	0.176155	0.359245	NA
Mp5g22960	1	M	OG0029771	NA_peak_9724b	47.8177	28.2996	1268	Mp5g22960.1	MobiDBLite:consensus disorder prediction; MapolyID:Mapoly0010s0160		NA	NA	NA	NA	NA	NA	Mp5g22960	1.57414	1.16117	2.06786	0.561534	0.574434	NA		NA	NA	NA	NA	NA	NA	NA
Mp5g22970	1	M	OG0029772	NA_peak_9724b	47.8177	28.2996	763	Mp5g22970.1	MapolyID:Mapoly0010s0159	Mp5g22970	8.46874	0.517775	0.997611	0.519015	0.60375	0.737466	Mp5g22970	19.1975	2.17801	0.591157	3.68432	0.000229312	0.00149715	Mp5g22970	6.92304	-0.127452	0.982578	-0.129712	0.896794	NA	NA
Mp5g23250	1	M	OG0029777	NA_peak_9736	16.8673	5.90175	90	Mp5g23250.1	MapolyID:Mapoly0010s0133	Mp5g23250	6.88899	0.038433	1.51073	0.0254401	0.979704	0.988017	Mp5g23250	5.56125	1.17149	1.22886	0.95331	0.340433	0.518092	Mp5g23250	5.39169	-1.05324	1.32068	-0.797496	0.425163	NA	NA
Mp5g23280	1	M	OG0012783	NA_peak_9738	9.83218	7.46858	181	Mp5g23280.1	ProSiteProfiles:PS50181:F-box domain profile.; SUPERFAMILY:SSF81383:F-box domain; Pfam:PF00646:F-box domain; G3DSA:1.20.1280.50; SMART:SM00256:fbox_2; GO:0005515:protein binding; MapolyID:Mapoly0010s0130	Mp5g23280	538.031	0.811892	0.134802	6.02286	1.71e-09	2.41e-08	Mp5g23280	391.336	0.345983	0.173294	1.99651	0.0458788	0.118447	Mp5g23280	498.249	0.607199	0.155642	3.90125	9.57e-05	0.00103074	NA
Mp5g23580	1	M	OG0029787	NA_peak_9769a	9.55877	7.68394	-148	Mp5g23580.1	MapolyID:Mapoly0010s0098		NA	NA	NA	NA	NA	NA	Mp5g23580	2.56803	1.10684	1.48996	0.742866	0.457563	NA		NA	NA	NA	NA	NA	NA	NA
Mp5g23730	1	M	OG0029793	NA_peak_9776	16.9624	12.8286	50	Mp5g23730.1	ProSiteProfiles:PS51891:CENP-V/GFA domain profile.; G3DSA:2.170.150.70; PANTHER:PTHR33337; PTHR33337:SF16:DUF636 DOMAIN PROTEIN (AFU_ORTHOLOGUE AFUA_1G09754); Pfam:PF04828:Glutathione-dependent formaldehyde-activating enzyme; SUPERFAMILY:SSF51316:Mss4-like; Coils:Coil; GO:0016846:carbon-sulfur lyase activity; MapolyID:Mapoly0010s0083	Mp5g23730	2072.74	0.236238	0.126679	1.86485	0.0622018	0.136948	Mp5g23730	3003.31	1.17968	0.107329	10.9913	4.21e-28	1.57e-25	Mp5g23730	2121.84	0.323891	0.167313	1.93584	0.0528867	0.157165	NA
Mp5g23890	1	M	OG0006036	NA_peak_9784a	13.4406	5.73848	804	Mp5g23890.1	KEGG:K12603:CNOT6, CCR4, CCR4-NOT transcription complex subunit 6 [EC:3.1.13.4]; KOG:KOG0620:Glucose-repressible alcohol dehydrogenase transcriptional effector CCR4 and related proteins, [K]; Pfam:PF03372:Endonuclease/Exonuclease/phosphatase family; PANTHER:PTHR12121:CARBON CATABOLITE REPRESSOR PROTEIN 4; SUPERFAMILY:SSF56219:DNase I-like; G3DSA:3.60.10.10; PTHR12121:SF88:BNAC08G09040D PROTEIN; MapolyID:Mapoly0010s0066	Mp5g23890	409.966	0.645513	0.148576	4.34465	1.39e-05	9.95e-05	Mp5g23890	289.199	-0.0447766	0.166928	-0.268239	0.788516	0.876679	Mp5g23890	379.079	0.424062	0.229959	1.84407	0.0651723	0.181845	NA
Mp5g24000	1	M	OG0029800	NA_peak_9797a	26.776	13.8329	-372	Mp5g24000.1	MapolyID:Mapoly0010s0056		NA	NA	NA	NA	NA	NA		NA	NA	NA	NA	NA	NA		NA	NA	NA	NA	NA	NA	NA
Mp5g24010	1	M	OG0029801	NA_peak_9798	15.0086	13.9353	1057	Mp5g24010.1	KEGG:K01887:RARS, argS, arginyl-tRNA synthetase [EC:6.1.1.19]; MapolyID:Mapoly0010s0055	Mp5g24010	77.5622	-1.55122	0.525313	-2.95294	0.00314761	0.011762	Mp5g24010	47.1687	0.406825	0.352095	1.15544	0.24791	0.41804	Mp5g24010	70.0523	-2.5374	0.550519	-4.6091	4.04e-06	6.83e-05	NA
Mp5g24230	1	M	OG0029810	NA_peak_9810b	11.047	7.34535	1058	Mp5g24230.1	PANTHER:PTHR33702:BNAA09G40010D PROTEIN; PTHR33702:SF5:BNAA09G40010D PROTEIN; MapolyID:Mapoly0010s0032	Mp5g24230	1231.69	-0.504621	0.171471	-2.94289	0.00325166	0.0121219	Mp5g24230	1001.49	0.252412	0.141679	1.78158	0.0748184	0.173729	Mp5g24230	1219.76	-0.535713	0.177471	-3.01859	0.00253954	0.0155184	NA
Mp5g24550	1	M	OG0000343	NA_peak_9834	36.998	20.2312	296	Mp5g24550.1	KEGG:K20924:CSLD, cellulose synthase-like protein [EC:2.4.1.-]; MobiDBLite:consensus disorder prediction; SUPERFAMILY:SSF57850:RING/U-box; PANTHER:PTHR13301:X-BOX TRANSCRIPTION FACTOR-RELATED; Pfam:PF03552:Cellulose synthase; Pfam:PF14570:RING/Ubox like zinc-binding domain; G3DSA:3.90.550.10:Spore Coat Polysaccharide Biosynthesis Protein SpsA, Chain A; PTHR13301:SF197:CELLULOSE SYNTHASE-LIKE PROTEIN D3; GO:0016760:cellulose synthase (UDP-forming) activity; GO:0016020:membrane; GO:0030244:cellulose biosynthetic process; MapolyID:Mapoly0010s0003	Mp5g24550	3350.62	-0.343455	0.107455	-3.19628	0.00139214	0.00586504	Mp5g24550	2583.39	0.0334116	0.0815163	0.409876	0.681897	0.806958	Mp5g24550	3063.05	-0.74595	0.15286	-4.87996	1.06e-06	2.11e-05	NA
Mp6g00360	3	AMT	OG0000751	NA_peak_9859	11.8101	8.40884	88	Mp6g00360.1	ProSitePatterns:PS00587:Glycosyl hydrolases family 17 signature.; G3DSA:3.20.20.80:Glycosidases; PANTHER:PTHR32227:GLUCAN ENDO-1,3-BETA-GLUCOSIDASE BG1-RELATED-RELATED; SUPERFAMILY:SSF51445:(Trans)glycosidases; PTHR32227:SF62:O-GLYCOSYL HYDROLASES FAMILY 17 PROTEIN; Pfam:PF00332:Glycosyl hydrolases family 17; GO:0005975:carbohydrate metabolic process; GO:0004553:hydrolase activity, hydrolyzing O-glycosyl compounds; MapolyID:Mapoly0104s0030	Mp6g00360	2691.53	-0.916796	0.155455	-5.89749	3.69e-09	4.96e-08	Mp6g00360	2433.37	0.31684	0.192425	1.64656	0.0996486	0.215471	Mp6g00360	2741.99	-0.802877	0.141721	-5.66519	1.47e-08	4.73e-07	NA
Mp6g00490	1	M	OG0007529	NA_peak_9875	21.5216	11.3125	813	Mp6g00490.1	KOG:KOG2338:Transcriptional effector CCR4-related protein, N-term missing, C-term missing, [K]; Pfam:PF03372:Endonuclease/Exonuclease/phosphatase family; PTHR12121:SF50:ENDONUCLEASE/EXONUCLEASE/PHOSPHATASE FAMILY PROTEIN; G3DSA:3.60.10.10; PANTHER:PTHR12121:CARBON CATABOLITE REPRESSOR PROTEIN 4; SUPERFAMILY:SSF56219:DNase I-like; SUPERFAMILY:SSF47473:EF-hand; MapolyID:Mapoly0104s0017	Mp6g00490	968.566	-0.37479	0.11139	-3.36467	0.000766352	0.00349637	Mp6g00490	889.846	0.0100335	0.132559	0.0756907	0.939665	0.967711	Mp6g00490	1058.05	-0.0189356	0.117332	-0.161386	0.87179	0.935635	NA
Mp6g00500	1	M	OG0001618	NA_peak_9877	20.224	7.64493	392	Mp6g00500.1	KOG:KOG3378:Globins and related hemoproteins, C-term missing, [C]; ProSiteProfiles:PS01033:Globin family profile.; PRINTS:PR00188:Plant globin signature; PANTHER:PTHR22924:LEGHEMOGLOBIN-RELATED; G3DSA:1.10.490.10:Globins; SUPERFAMILY:SSF46458:Globin-like; MobiDBLite:consensus disorder prediction; Pfam:PF00042:Globin; ProSitePatterns:PS00208:Plant hemoglobins signature.; PTHR22924:SF39:NON-SYMBIOTIC HEMOGLOBIN 1; GO:0020037:heme binding; GO:0019825:oxygen binding; MapolyID:Mapoly0104s0016	Mp6g00500	2314.91	-1.82857	0.457714	-3.995	6.47e-05	0.000398412	Mp6g00500	3777.09	0.716108	0.350362	2.04391	0.0409626	0.108515	Mp6g00500	2708.54	-0.75255	0.531792	-1.41512	0.157033	0.33286	NA
Mp6g01060	2	MT	OG0003016	NA_peak_9934	15.4617	10.5627	228	Mp6g01060.1	PTHR33294:SF5:AWPM-19-LIKE FAMILY PROTEIN; Pfam:PF05512:AWPM-19-like family; PANTHER:PTHR33294:AWPM-19-LIKE FAMILY PROTEIN; MapolyID:Mapoly0052s0098	Mp6g01060	342.831	0.360536	0.171288	2.10485	0.0353046	0.0876842	Mp6g01060	330.5	0.710921	0.157791	4.50545	6.62e-06	6.79e-05	Mp6g01060	308.1	0.013492	0.204593	0.0659458	0.947421	0.974566	NA
Mp6g01140	1	M	OG0019870	NA_peak_9938	18.6812	8.66026	254	Mp6g01140.1	KOG:KOG0143:Iron/ascorbate family oxidoreductases, [QR]; SUPERFAMILY:SSF51197:Clavaminate synthase-like; Pfam:PF03171:2OG-Fe(II) oxygenase superfamily; G3DSA:2.60.120.330; PANTHER:PTHR47991:OXOGLUTARATE/IRON-DEPENDENT DIOXYGENASE; Pfam:PF14226:non-haem dioxygenase in morphine synthesis N-terminal; PTHR47991:SF86:PROTEIN DMR6-LIKE OXYGENASE 2-LIKE; GO:0016491:oxidoreductase activity; MapolyID:Mapoly0052s0090	Mp6g01140	58.1175	0.517331	0.507924	1.01852	0.30843	0.463329	Mp6g01140	47.9756	-0.071135	0.483296	-0.147187	0.882984	0.93408	Mp6g01140	56.1132	0.420703	0.498012	0.844766	0.398242	0.605647	NA
Mp6g01520	1	M	OG0029863	NA_peak_9964a	14.0669	7.83446	347	Mp6g01520.1	G3DSA:3.40.30.10:Glutaredoxin; ProSiteProfiles:PS50404:Soluble glutathione S-transferase N-terminal domain profile.; G3DSA:1.20.1050.10; Pfam:PF13417:Glutathione S-transferase, N-terminal domain; SUPERFAMILY:SSF52833:Thioredoxin-like; GO:0005515:protein binding; GO:0006749:glutathione metabolic process; MapolyID:Mapoly0052s0052	Mp6g01520	728.027	-0.00508212	0.153275	-0.0331569	0.973549	0.984454	Mp6g01520	711.682	0.315376	0.17561	1.79589	0.0725126	0.169602	Mp6g01520	644.788	-0.47833	0.204089	-2.34373	0.019092	0.0743478	NA
Mp6g01760	1	M	OG0029870	NA_peak_9979a	19.9385	6.23889	-192	Mp6g01760.1	MapolyID:Mapoly0052s0028		NA	NA	NA	NA	NA	NA		NA	NA	NA	NA	NA	NA		NA	NA	NA	NA	NA	NA	NA
Mp6g01990	1	M	OG0029881	NA_peak_9992a	6.13612	7.59946	-508	Mp6g01990.1	MapolyID:Mapoly0052s0006	Mp6g01990	9.21098	-0.412139	1.07764	-0.382445	0.702131	0.810625	Mp6g01990	8.79781	-0.258232	0.839823	-0.307484	0.758475	0.858353	Mp6g01990	9.62006	-0.213943	1.09342	-0.195663	0.844874	NA	NA
Mp6g02340	1	M	OG0016329	NA_peak_10012b	15.5688	7.80835	-117	Mp6g02340.1	KOG:KOG3668:Phosphatidylinositol transfer protein, [IT]; G3DSA:3.30.530.20; PANTHER:PTHR10658:PHOSPHATIDYLINOSITOL TRANSFER PROTEIN; MobiDBLite:consensus disorder prediction; Pfam:PF02121:Phosphatidylinositol transfer protein; PRINTS:PR00391:Phosphatidylinositol transfer protein signature; CDD:cd07815:SRPBCC_PITP; PTHR10658:SF11:PITP-LESS RDGB-LIKE PROTEIN-RELATED; SUPERFAMILY:SSF55961:Bet v1-like; GO:0015914:phospholipid transport; GO:0005548:phospholipid transporter activity; MapolyID:Mapoly0035s0019	Mp6g02340	2858.26	-0.651204	0.142089	-4.58307	4.58e-06	3.6e-05	Mp6g02340	2123.31	0.0183118	0.142692	0.128331	0.897887	0.94318	Mp6g02340	2804.1	-0.734701	0.156177	-4.70428	2.55e-06	4.55e-05	NA
Mp6g02340	1	M	OG0016329	NA_peak_10012a	17.3573	6.40328	183	Mp6g02340.1	KOG:KOG3668:Phosphatidylinositol transfer protein, [IT]; G3DSA:3.30.530.20; PANTHER:PTHR10658:PHOSPHATIDYLINOSITOL TRANSFER PROTEIN; MobiDBLite:consensus disorder prediction; Pfam:PF02121:Phosphatidylinositol transfer protein; PRINTS:PR00391:Phosphatidylinositol transfer protein signature; CDD:cd07815:SRPBCC_PITP; PTHR10658:SF11:PITP-LESS RDGB-LIKE PROTEIN-RELATED; SUPERFAMILY:SSF55961:Bet v1-like; GO:0015914:phospholipid transport; GO:0005548:phospholipid transporter activity; MapolyID:Mapoly0035s0019	Mp6g02340	2858.26	-0.651204	0.142089	-4.58307	4.58e-06	3.6e-05	Mp6g02340	2123.31	0.0183118	0.142692	0.128331	0.897887	0.94318	Mp6g02340	2804.1	-0.734701	0.156177	-4.70428	2.55e-06	4.55e-05	NA
Mp6g02400	1	M	OG0014295	NA_peak_10019a	9.17061	6.41075	665	Mp6g02400.1	KEGG:K14488:SAUR, SAUR family protein; PTHR31374:SF283; Pfam:PF02519:Auxin responsive protein; PANTHER:PTHR31374:AUXIN-INDUCED PROTEIN-LIKE-RELATED; GO:0009733:response to auxin; MapolyID:Mapoly0035s0025; MPGENES:MpSAUR1:Auxin responsive protein	Mp6g02400	4554.13	-0.155816	0.143323	-1.08717	0.276963	0.428042	Mp6g02400	3044.38	-0.828737	0.107106	-7.73756	1.01e-14	6.16e-13	Mp6g02400	4746.54	0.00746858	0.169894	0.0439603	0.964936	0.982906	NA
Mp6g02480	1	M	OG0029895	NA_peak_10029a	17.4519	11.2791	1556	Mp6g02480.1	MapolyID:Mapoly0035s0033		NA	NA	NA	NA	NA	NA		NA	NA	NA	NA	NA	NA		NA	NA	NA	NA	NA	NA	NA
Mp6g02550	1	M	OG0003020	NA_peak_10037	16.7647	6.44768	-35	Mp6g02550.1	KEGG:K07023:K07023, putative hydrolases of HD superfamily; KOG:KOG3197:Predicted hydrolases of HD superfamily, [R]; SUPERFAMILY:SSF109604:HD-domain/PDEase-like; PANTHER:PTHR11845:UNCHARACTERIZED; SMART:SM00471:hd_13; Pfam:PF13023:HD domain; G3DSA:1.10.3210.10:Hypothetical protein af1432; PTHR11845:SF17:METAL-DEPENDENT PHOSPHOHYDROLASE; GO:0002953:5'-deoxynucleotidase activity; MapolyID:Mapoly0035s0042	Mp6g02550	190.711	0.587366	0.219384	2.67735	0.0074208	0.024334	Mp6g02550	206.397	0.761596	0.232874	3.27042	0.00107388	0.00561639	Mp6g02550	216.348	0.937462	0.214431	4.37186	1.23e-05	0.000179546	NA
Mp6g03120	1	M	OG0001928	NA_peak_10107	12.4005	5.68262	-524	Mp6g03120.1	MobiDBLite:consensus disorder prediction; PANTHER:PTHR47372:DAUER UP-REGULATED-RELATED; PTHR47372:SF1:LATE EMBRYOGENESIS ABUNDANT PROTEIN 29-RELATED; MapolyID:Mapoly0035s0092		NA	NA	NA	NA	NA	NA		NA	NA	NA	NA	NA	NA	Mp6g03120	3.05887	4.40048	2.69878	1.63055	0.102986	NA	NA
Mp6g03210	1	M	OG0011348	NA_peak_10110	14.5649	8.46891	38	Mp6g03210.1	MobiDBLite:consensus disorder prediction; Coils:Coil; PANTHER:PTHR31833:UPF0690 PROTEIN C1ORF52; MapolyID:Mapoly0035s0101	Mp6g03210	282.326	-0.765051	0.190497	-4.01609	5.92e-05	0.000367943	Mp6g03210	209.32	0.430539	0.171146	2.51562	0.0118823	0.041289	Mp6g03210	315.451	-0.250763	0.197689	-1.26847	0.20463	0.398785	NA
Mp6g03220	1	M	OG0003021	NA_peak_10110	14.5649	8.46891	-240	Mp6g03220.1	KEGG:K17871:ndh1, NADH:ubiquinone reductase (non-electrogenic) [EC:1.6.5.9]; KOG:KOG2495:NADH-dehydrogenase (ubiquinone), [C]; SUPERFAMILY:SSF51905:FAD/NAD(P)-binding domain; G3DSA:3.50.50.100; Pfam:PF07992:Pyridine nucleotide-disulphide oxidoreductase; PANTHER:PTHR43706:NADH DEHYDROGENASE; PTHR43706:SF4:OS07G0564500 PROTEIN; PRINTS:PR00368:FAD-dependent pyridine nucleotide reductase signature; GO:0016491:oxidoreductase activity; MapolyID:Mapoly0035s0102	Mp6g03220	589.351	-1.15705	0.145753	-7.93842	2.05e-15	6.01e-14	Mp6g03220	637.96	0.593893	0.156466	3.79568	0.000147242	0.00101762	Mp6g03220	692.743	-0.329891	0.13232	-2.49312	0.0126626	0.054572	NA
Mp6g03420	1	M	OG0029916	NA_peak_10126a	20.6409	7.9205	924	Mp6g03420.1	MobiDBLite:consensus disorder prediction; MapolyID:Mapoly0035s0122	Mp6g03420	2.006	-4.06134	2.61451	-1.55339	0.120331	NA	Mp6g03420	1.64326	-4.32914	1.96988	-2.19766	0.0279732	NA	Mp6g03420	2.87851	-0.616293	1.75314	-0.351537	0.725186	NA	NA
Mp6g03720	1	M	OG0009595	NA_peak_10152a	3.81397	10.5354	-53	Mp6g03720.2	KEGG:K22596:GGCT, gamma-glutamylcyclotransferase, plant [EC:4.3.2.9]; KOG:KOG3182:Predicted cation transporter, [P]; Pfam:PF04752:ChaC-like protein; G3DSA:3.10.490.10:Hypothetical upf0131 protein ytfp; PANTHER:PTHR12192:CATION TRANSPORT PROTEIN CHAC-RELATED; SUPERFAMILY:SSF110857:Gamma-glutamyl cyclotransferase-like; CDD:cd06661:GGCT_like; GO:0006751:glutathione catabolic process; GO:0003839:gamma-glutamylcyclotransferase activity; MapolyID:Mapoly0035s0151	Mp6g03720	903.083	0.901425	0.240706	3.74492	0.000180454	0.000992556	Mp6g03720	508.202	-0.98552	0.218429	-4.51186	6.43e-06	6.62e-05	Mp6g03720	713.813	0.226534	0.21632	1.04722	0.294998	0.503437	NA
Mp6g03840	1	M	OG0029930	NA_peak_10166a	17.2457	14.1637	942	Mp6g03840.1	MapolyID:Mapoly0034s0134	Mp6g03840	17.1472	-1.64643	0.696045	-2.36541	0.0180099	0.0507506	Mp6g03840	24.4184	0.447125	0.475213	0.940893	0.34676	0.524548	Mp6g03840	20.9751	-0.378056	0.605479	-0.624391	0.532371	0.720248	NA
Mp6g03845	NA			NA_peak_10166a	17.2457	14.1637	1275				NA	NA	NA	NA	NA	NA		NA	NA	NA	NA	NA	NA		NA	NA	NA	NA	NA	NA	NA
Mp6g03850	1	M	OG0029931	NA_peak_10166a	17.2457	14.1637	1574	Mp6g03850.1	MapolyID:Mapoly0034s0133	Mp6g03850	203.259	-0.556489	0.334136	-1.66545	0.0958221	0.192766	Mp6g03850	274.551	0.57229	0.164263	3.48399	0.000494	0.00289159	Mp6g03850	235.721	0.053422	0.351557	0.151958	0.87922	0.939044	NA
Mp6g03870	1	M	OG0003531	NA_peak_10168a	33.7685	24.7994	62	Mp6g03870.5	ProSitePatterns:PS00028:Zinc finger C2H2 type domain signature.; PTHR35746:SF1:PENTATRICOPEPTIDE REPEAT (PPR) SUPERFAMILY PROTEIN; MobiDBLite:consensus disorder prediction; PANTHER:PTHR35746:PENTATRICOPEPTIDE REPEAT (PPR) SUPERFAMILY PROTEIN; SMART:SM00355:c2h2final6; MapolyID:Mapoly0034s0131	Mp6g03870	6871.11	-0.0857269	0.0981097	-0.873785	0.382235	0.540073	Mp6g03870	6252.75	0.0868133	0.100916	0.860256	0.389648	0.566753	Mp6g03870	6465.37	-0.325761	0.110866	-2.93832	0.00329993	0.0191996	NA
Mp6g03870	1	M	OG0003531	NA_peak_10168b	16.3219	9.88078	703	Mp6g03870.5	ProSitePatterns:PS00028:Zinc finger C2H2 type domain signature.; PTHR35746:SF1:PENTATRICOPEPTIDE REPEAT (PPR) SUPERFAMILY PROTEIN; MobiDBLite:consensus disorder prediction; PANTHER:PTHR35746:PENTATRICOPEPTIDE REPEAT (PPR) SUPERFAMILY PROTEIN; SMART:SM00355:c2h2final6; MapolyID:Mapoly0034s0131	Mp6g03870	6871.11	-0.0857269	0.0981097	-0.873785	0.382235	0.540073	Mp6g03870	6252.75	0.0868133	0.100916	0.860256	0.389648	0.566753	Mp6g03870	6465.37	-0.325761	0.110866	-2.93832	0.00329993	0.0191996	NA
Mp6g04110	1	M	OG0012780	NA_peak_10192	24.1595	9.45411	-415	Mp6g04110.1	MobiDBLite:consensus disorder prediction; MapolyID:Mapoly0034s0107	Mp6g04110	12072.8	-1.2053	0.219138	-5.50017	3.79e-08	4.37e-07	Mp6g04110	22207	0.73318	0.19974	3.67067	0.000241912	0.00156828	Mp6g04110	14872.6	-0.168658	0.243629	-0.692274	0.488765	0.683816	NA
Mp6g04120	2	MN	OG0001699	NA_peak_10194c	36.8947	17.7708	486	Mp6g04120.1	KEGG:K11804:DCAF8, DDB1- and CUL4-associated factor 8; KOG:KOG1446:Histone H3 (Lys4) methyltransferase complex and RNA cleavage factor II complex, subunit SWD2, [ABO]; G3DSA:2.130.10.10; ProSiteProfiles:PS50294:Trp-Asp (WD) repeats circular profile.; PANTHER:PTHR15574:WD REPEAT DOMAIN-CONTAINING FAMILY; MobiDBLite:consensus disorder prediction; ProSiteProfiles:PS50082:Trp-Asp (WD) repeats profile.; SMART:SM00320:WD40_4; Pfam:PF00400:WD domain, G-beta repeat; PTHR15574:SF21:DDB1- AND CUL4-ASSOCIATED FACTOR 8-RELATED; SUPERFAMILY:SSF50978:WD40 repeat-like; GO:0005515:protein binding; MapolyID:Mapoly0034s0106	Mp6g04120	1855.47	-0.0685953	0.101546	-0.675508	0.499353	0.651533	Mp6g04120	1487.05	-0.20587	0.0819504	-2.51213	0.0120006	0.0415849	Mp6g04120	1820.5	-0.131987	0.10283	-1.28354	0.199302	0.391428	NA
Mp6g04530	1	M	OG0029956	NA_peak_10219b	22.1929	8.31958	1100	Mp6g04530.1	MapolyID:Mapoly0034s0063	Mp6g04530	3.55856	-0.190544	1.50319	-0.12676	0.89913	NA	Mp6g04530	4.37243	1.64639	1.30429	1.26229	0.206845	NA	Mp6g04530	3.55416	-0.183972	1.59193	-0.115565	0.907997	NA	NA
Mp6g04820	1	M	OG0009601	NA_peak_10253a	5.85433	9.13841	100	Mp6g04820.2	KEGG:K16075:MRS2, MFM1, magnesium transporter; KOG:KOG2662:Magnesium transporters: CorA family, [P]; MobiDBLite:consensus disorder prediction; CDD:cd12823:Mrs2_Mfm1p-like; G3DSA:2.40.128.330; PTHR13890:SF45:MG2+ TRANSPORTER PROTEIN, CORA-LIKE/ZINC TRANSPORT PROTEIN ZNTB-RELATED; G3DSA:1.20.58.340:Magnesium transport protein CorA; PANTHER:PTHR13890:RNA SPLICING PROTEIN MRS2, MITOCHONDRIAL; MapolyID:Mapoly0034s0035	Mp6g04820	605.065	-0.149911	0.178419	-0.840221	0.400784	0.558529	Mp6g04820	622.264	0.518369	0.10035	5.16562	2.4e-07	3.5e-06	Mp6g04820	581.138	-0.298932	0.189375	-1.57852	0.114446	0.268541	NA
Mp6g05090	1	M	OG0029977	NA_peak_10295b	33.6232	17.0797	345	Mp6g05090.1	MobiDBLite:consensus disorder prediction	Mp6g05090	30.9827	-1.50243	0.595566	-2.52269	0.011646	0.035472	Mp6g05090	35.2577	-0.719549	0.46045	-1.56271	0.118121	0.244023	Mp6g05090	34.8768	-0.75597	0.55904	-1.35227	0.17629	0.359251	NA
Mp6g05255c	NA			NA_peak_10304	10.6652	11.4777	997				NA	NA	NA	NA	NA	NA		NA	NA	NA	NA	NA	NA		NA	NA	NA	NA	NA	NA	NA
Mp6g05255d	NA			NA_peak_10304	10.6652	11.4777	904				NA	NA	NA	NA	NA	NA		NA	NA	NA	NA	NA	NA		NA	NA	NA	NA	NA	NA	NA
Mp6g05280	1	M	OG0029984	NA_peak_10309b	15.2519	9.71437	-339	Mp6g05280.1	MobiDBLite:consensus disorder prediction; MapolyID:Mapoly0167s0011		NA	NA	NA	NA	NA	NA		NA	NA	NA	NA	NA	NA		NA	NA	NA	NA	NA	NA	NA
Mp6g05540	2	MZ	OG0002606	NA_peak_10323a	5.74436	12.8014	1002	Mp6g05540.1	KOG:KOG2289:Rhomboid family proteins, [T]; MobiDBLite:consensus disorder prediction; SUPERFAMILY:SSF144091:Rhomboid-like; PANTHER:PTHR22936:RHOMBOID-RELATED; PTHR22936:SF77:RHOMBOID-LIKE PROTEIN 1; G3DSA:1.20.1540.10; Pfam:PF01694:Rhomboid family; GO:0016021:integral component of membrane; GO:0006508:proteolysis; GO:0004252:serine-type endopeptidase activity; MapolyID:Mapoly0097s0088	Mp6g05540	1513.37	-0.736204	0.23984	-3.06956	0.00214371	0.00846693	Mp6g05540	1450.64	0.131774	0.171301	0.769253	0.441743	0.615475	Mp6g05540	1537.34	-0.646698	0.251702	-2.5693	0.0101904	0.0460601	NA
Mp6g05550	1	M	OG0029992	NA_peak_10323a	5.74436	12.8014	781	Mp6g05550.1	MobiDBLite:consensus disorder prediction; MapolyID:Mapoly0097s0087		NA	NA	NA	NA	NA	NA		NA	NA	NA	NA	NA	NA		NA	NA	NA	NA	NA	NA	NA
Mp6g05630	1	M	OG0012794	NA_peak_10327	12.6945	5.85272	58	Mp6g05630.1	Pfam:PF12697:Alpha/beta hydrolase family; PTHR10992:SF872:METHYLESTERASE 11, CHLOROPLASTIC-RELATED; SUPERFAMILY:SSF53474:alpha/beta-Hydrolases; G3DSA:3.40.50.1820; PANTHER:PTHR10992:METHYLESTERASE FAMILY MEMBER; MapolyID:Mapoly0097s0079	Mp6g05630	346.867	-0.364785	0.182181	-2.00232	0.0452504	0.107056	Mp6g05630	489.4	0.884627	0.153902	5.748	9.03e-09	1.85e-07	Mp6g05630	355.762	-0.247529	0.213296	-1.1605	0.245847	0.448497	NA
Mp6g05700	1	M	OG0029997	NA_peak_10336	18.5645	11.5538	242	Mp6g05700.2	MapolyID:Mapoly0097s0072	Mp6g05700	821.328	0.0230315	0.133625	0.17236	0.863155	0.918941	Mp6g05700	589.055	0.153869	0.138284	1.1127	0.265837	0.43901	Mp6g05700	811.939	-0.0186377	0.140671	-0.132491	0.894596	0.947219	NA
Mp6g05900	1	M	OG0000809	NA_peak_10348	14.9978	6.16378	447	Mp6g05900.1	KOG:KOG0061:Transporter, ABC superfamily (Breast cancer resistance protein), [Q]; Pfam:PF00005:ABC transporter; ProSiteProfiles:PS50893:ATP-binding cassette, ABC transporter-type domain profile.; SUPERFAMILY:SSF52540:P-loop containing nucleoside triphosphate hydrolases; Pfam:PF01061:ABC-2 type transporter; MobiDBLite:consensus disorder prediction; PTHR48041:SF24:ABC TRANSPORTER G FAMILY MEMBER 21; SMART:SM00382:AAA_5; ProSitePatterns:PS00211:ABC transporters family signature.; G3DSA:3.40.50.300; PANTHER:PTHR48041:ABC TRANSPORTER G FAMILY MEMBER 28; GO:0005524:ATP binding; GO:0016020:membrane; GO:0042626:ATPase-coupled transmembrane transporter activity; MapolyID:Mapoly0097s0054	Mp6g05900	116.498	0.281958	0.38951	0.723878	0.46914	0.623749	Mp6g05900	78.198	0.157971	0.279921	0.564341	0.572522	0.727285	Mp6g05900	88.559	-0.814026	0.40451	-2.01237	0.0441807	0.13717	NA
Mp6g06050	1	M	OG0030013	NA_peak_10372a	25.816	10.7488	-248	Mp6g06050.1	MapolyID:Mapoly0097s0039		NA	NA	NA	NA	NA	NA		NA	NA	NA	NA	NA	NA		NA	NA	NA	NA	NA	NA	NA
Mp6g06240	1	M	OG0030021	NA_peak_10382e	21.3303	22.1575	1374	Mp6g06240.1	MapolyID:Mapoly0097s0020		NA	NA	NA	NA	NA	NA		NA	NA	NA	NA	NA	NA		NA	NA	NA	NA	NA	NA	NA
Mp6g07000	1	M	OG0030043	NA_peak_10425a	3.86513	8.91137	-206	Mp6g07000.2	PANTHER:PTHR34201:GLYCINE-RICH PROTEIN; PTHR34201:SF6:GLYCINE-RICH PROTEIN; MapolyID:Mapoly0053s0015	Mp6g07000	349.966	-0.522451	0.16302	-3.20482	0.00135145	0.00572446	Mp6g07000	600.514	1.09432	0.164131	6.66735	2.6e-11	8.25e-10	Mp6g07000	353.82	-0.456762	0.206019	-2.21708	0.0266174	0.0944161	NA
Mp6g07090	1	M	OG0006062	NA_peak_10436	32.9461	18.4931	385	Mp6g07090.1	KEGG:K00951:relA, GTP pyrophosphokinase [EC:2.7.6.5]; KOG:KOG1157:Predicted guanosine polyphosphate pyrophosphohydrolase/synthase, C-term missing, [T]; Coils:Coil; MobiDBLite:consensus disorder prediction; SUPERFAMILY:SSF109604:HD-domain/PDEase-like; SMART:SM00471:hd_13; ProSiteProfiles:PS51880:TGS domain profile.; Pfam:PF02824:TGS domain; PTHR43061:SF1:GTP DIPHOSPHOKINASE RSH1, CHLOROPLASTIC-RELATED; CDD:cd01668:TGS_RSH; SUPERFAMILY:SSF81301:Nucleotidyltransferase; G3DSA:3.30.460.10:Beta Polymerase; G3DSA:1.10.3210.10:Hypothetical protein af1432; ProSiteProfiles:PS51831:HD domain profile.; SMART:SM00954:RelA_SpoT_2; Pfam:PF13328:HD domain; Pfam:PF04607:Region found in RelA / SpoT proteins; G3DSA:3.10.20.30; PANTHER:PTHR43061:GTP DIPHOSPHOKINASE RSH1, CHLOROPLASTIC-RELATED; SUPERFAMILY:SSF81271:TGS-like; CDD:cd00077:HDc; CDD:cd05399:NT_Rel-Spo_like; GO:0015969:guanosine tetraphosphate metabolic process; MapolyID:Mapoly0053s0023	Mp6g07090	2093.42	-0.395438	0.138026	-2.86495	0.00417072	0.0150193	Mp6g07090	2198.94	0.237704	0.0856608	2.77495	0.00552101	0.0220744	Mp6g07090	1964.98	-0.675224	0.16214	-4.16445	3.12e-05	0.000398719	NA
Mp6g07255	NA			NA_peak_10454a	44.1588	30.388	1430				NA	NA	NA	NA	NA	NA		NA	NA	NA	NA	NA	NA		NA	NA	NA	NA	NA	NA	NA
Mp6g07540	1	M	OG0019804	NA_peak_10470	12.6865	9.32263	317	Mp6g07540.1	MobiDBLite:consensus disorder prediction; Pfam:PF00257:Dehydrin; PTHR33346:SF38:COLD-ACCLIMATION SPECIFIC PROTEIN 31; ProSitePatterns:PS00823:Dehydrins signature 2.; PANTHER:PTHR33346:DEHYDRIN XERO 2-RELATED; GO:0009415:response to water; MapolyID:Mapoly0053s0068	Mp6g07540	26.6161	-0.666947	0.62928	-1.05986	0.289209	0.442645	Mp6g07540	63.4227	2.22905	0.504796	4.41574	1.01e-05	9.76e-05	Mp6g07540	29.8541	-0.154979	0.874199	-0.177281	0.859288	0.929749	NA
Mp6g08020	1	M	OG0030085	NA_peak_10518b	20.8201	13.6826	-81	Mp6g08020.1	MapolyID:Mapoly0239s0007	Mp6g08020	145.011	-0.765933	0.402829	-1.90139	0.0572514	0.128684	Mp6g08020	73.337	-0.929762	1.01225	-0.918506	0.358354	0.536734	Mp6g08020	141.844	-0.871582	0.301856	-2.88741	0.00388423	0.0219064	NA
Mp6g08030	1	M	OG0001610	NA_peak_10518b	20.8201	13.6826	365	Mp6g08030.1	MobiDBLite:consensus disorder prediction; SUPERFAMILY:SSF50965:Galactose oxidase, central domain; Pfam:PF00646:F-box domain; PANTHER:PTHR46301:F-BOX/KELCH-REPEAT PROTEIN; ProSiteProfiles:PS50181:F-box domain profile.; SMART:SM00256:fbox_2; SUPERFAMILY:SSF81383:F-box domain; GO:0005515:protein binding; MapolyID:Mapoly0239s0008	Mp6g08030	1901.41	-0.424903	0.110042	-3.86127	0.0001128	0.000654851	Mp6g08030	1426.7	-0.153545	0.102109	-1.50374	0.132648	0.265603	Mp6g08030	1895.06	-0.428183	0.127935	-3.34687	0.000817292	0.00609042	NA
Mp6g08210	1	M	OG0019640	NA_peak_10523a	9.42494	9.12008	-210	Mp6g08210.2	KOG:KOG0717:Molecular chaperone (DnaJ superfamily), C-term missing, [O]; PRINTS:PR00625:DnaJ domain signature; ProSiteProfiles:PS50076:dnaJ domain profile.; G3DSA:1.10.287.110; Pfam:PF00226:DnaJ domain; SUPERFAMILY:SSF46565:Chaperone J-domain; PANTHER:PTHR45090:CHAPERONE PROTEIN DNAJ 20 CHLOROPLASTIC; SMART:SM00271:dnaj_3; MobiDBLite:consensus disorder prediction; CDD:cd06257:DnaJ; PTHR45090:SF4:CHAPERONE PROTEIN DNAJ 20, CHLOROPLASTIC; MapolyID:Mapoly0060s0100	Mp6g08210	432.977	-0.100506	0.164048	-0.612659	0.540102	0.683941	Mp6g08210	511.554	0.503997	0.194925	2.5856	0.00972102	0.035077	Mp6g08210	456.607	0.0847533	0.21073	0.402188	0.687546	0.828499	NA
Mp6g08530	1	M	OG0006067	NA_peak_10564a	31.5231	18.5111	1428	Mp6g08530.1	KOG:KOG0580:Serine/threonine protein kinase, [D]; MobiDBLite:consensus disorder prediction; ProSitePatterns:PS00107:Protein kinases ATP-binding region signature.; G3DSA:1.10.510.10:Transferase(Phosphotransferase) domain 1; SUPERFAMILY:SSF56112:Protein kinase-like (PK-like); G3DSA:3.30.200.20:Phosphorylase Kinase, domain 1; ProSiteProfiles:PS50011:Protein kinase domain profile.; SMART:SM00220:serkin_6; PANTHER:PTHR45637:FLIPPASE KINASE 1-RELATED; Pfam:PF00069:Protein kinase domain; ProSitePatterns:PS00108:Serine/Threonine protein kinases active-site signature.; GO:0005524:ATP binding; GO:0006468:protein phosphorylation; GO:0004672:protein kinase activity; MapolyID:Mapoly0060s0068	Mp6g08530	1068.16	-1.34666	0.159711	-8.43188	3.4e-17	1.21e-15	Mp6g08530	960.056	0.253113	0.191092	1.32456	0.185318	0.339766	Mp6g08530	1166.85	-0.803717	0.161518	-4.97603	6.49e-07	1.38e-05	NA
Mp6g08610	2	AM	OG0009638	NA_peak_10573a	18.5726	12.2782	1009	Mp6g08610.1	KEGG:K07252:DOLPP1, dolichyldiphosphatase [EC:3.6.1.43]; KOG:KOG3146:Dolichyl pyrophosphate phosphatase and related acid phosphatases, [I]; G3DSA:1.20.144.10; PANTHER:PTHR11247:PALMITOYL-PROTEIN THIOESTERASE/DOLICHYLDIPHOSPHATASE 1; CDD:cd03382:PAP2_dolichyldiphosphatase; PTHR11247:SF63:BNAC02G03380D PROTEIN; SMART:SM00014:acid_phosph_2; Pfam:PF01569:PAP2 superfamily; SUPERFAMILY:SSF48317:Acid phosphatase/Vanadium-dependent haloperoxidase; MapolyID:Mapoly0060s0060	Mp6g08610	1385.97	-0.121088	0.158711	-0.762946	0.445496	0.600959	Mp6g08610	1010.76	0.213782	0.106254	2.01198	0.0442222	0.115335	Mp6g08610	1302.35	-0.358079	0.17064	-2.09844	0.0358662	0.117671	NA
Mp6g08610	2	AM	OG0009638	NA_peak_10573b	14.7626	8.11159	460	Mp6g08610.1	KEGG:K07252:DOLPP1, dolichyldiphosphatase [EC:3.6.1.43]; KOG:KOG3146:Dolichyl pyrophosphate phosphatase and related acid phosphatases, [I]; G3DSA:1.20.144.10; PANTHER:PTHR11247:PALMITOYL-PROTEIN THIOESTERASE/DOLICHYLDIPHOSPHATASE 1; CDD:cd03382:PAP2_dolichyldiphosphatase; PTHR11247:SF63:BNAC02G03380D PROTEIN; SMART:SM00014:acid_phosph_2; Pfam:PF01569:PAP2 superfamily; SUPERFAMILY:SSF48317:Acid phosphatase/Vanadium-dependent haloperoxidase; MapolyID:Mapoly0060s0060	Mp6g08610	1385.97	-0.121088	0.158711	-0.762946	0.445496	0.600959	Mp6g08610	1010.76	0.213782	0.106254	2.01198	0.0442222	0.115335	Mp6g08610	1302.35	-0.358079	0.17064	-2.09844	0.0358662	0.117671	NA
Mp6g08660	1	M	OG0002567	NA_peak_10576	23.7981	16.4482	1324	Mp6g08660.1	KEGG:K01191:MAN2C1, alpha-mannosidase [EC:3.2.1.24]; KOG:KOG1959:Glycosyl hydrolase, family 38 - alpha-mannosidase, [G]; PANTHER:PTHR11607:ALPHA-MANNOSIDASE; G3DSA:2.70.98.30; G3DSA:2.60.40.1360; Pfam:PF17677:Glycosyl hydrolases family 38 C-terminal beta sandwich domain; SUPERFAMILY:SSF88688:Families 57/38 glycoside transferase middle domain; Pfam:PF07748:Glycosyl hydrolases family 38 C-terminal domain; SUPERFAMILY:SSF74650:Galactose mutarotase-like; SUPERFAMILY:SSF88713:Glycoside hydrolase/deacetylase; G3DSA:2.60.40.1180; Pfam:PF09261:Alpha mannosidase middle domain; PTHR11607:SF61:ALPHA-MANNOSIDASE; G3DSA:1.20.1270.50:Families 57/38 glycoside transferase middle domain; G3DSA:3.20.110.10:Glycoside hydrolase 38; SMART:SM00872:Alpha_mann_mid_2; Pfam:PF01074:Glycosyl hydrolases family 38 N-terminal domain; CDD:cd10810:GH38N_AMII_LAM_like; GO:0006013:mannose metabolic process; GO:0003824:catalytic activity; GO:0005975:carbohydrate metabolic process; GO:0004559:alpha-mannosidase activity; GO:0030246:carbohydrate binding; MapolyID:Mapoly0060s0055	Mp6g08660	288.259	-0.967851	0.215704	-4.48695	7.23e-06	5.46e-05	Mp6g08660	171.827	-0.750161	0.218195	-3.43803	0.000585961	0.00332816	Mp6g08660	297.549	-0.784231	0.206669	-3.79462	0.000147871	0.00148409	NA
Mp6g08910	1	M	OG0009643	NA_peak_10599b	21.1001	11.542	416	Mp6g08910.2	KOG:KOG4350:Uncharacterized conserved protein, contains BTB/POZ domain, C-term missing, [R]; G3DSA:3.30.710.10:Potassium Channel Kv1.1, Chain A; ProSiteProfiles:PS50097:BTB domain profile.; SMART:SM00225:BTB_4; SUPERFAMILY:SSF54695:POZ domain; PANTHER:PTHR35918:OS06G0674800 PROTEIN; SUPERFAMILY:SSF48371:ARM repeat; Pfam:PF00651:BTB/POZ domain; GO:0005515:protein binding; MapolyID:Mapoly0060s0028	Mp6g08910	422.418	-0.658501	0.17733	-3.71342	0.000204477	0.00110891	Mp6g08910	441.853	0.132151	0.11667	1.13269	0.257346	0.430115	Mp6g08910	442.464	-0.42928	0.184996	-2.32049	0.0203145	0.0776023	NA
Mp6g08920	2	MZ	OG0007580	NA_peak_10599b	21.1001	11.542	314	Mp6g08920.1	KOG:KOG0315:G-protein beta subunit-like protein (contains WD40 repeats), [R]; Pfam:PF00646:F-box domain; ProSitePatterns:PS00678:Trp-Asp (WD) repeats signature.; ProSiteProfiles:PS50082:Trp-Asp (WD) repeats profile.; PRINTS:PR00320:G protein beta WD-40 repeat signature; G3DSA:2.130.10.10; PANTHER:PTHR19855:WD40 REPEAT PROTEIN 12, 37; MobiDBLite:consensus disorder prediction; PTHR19855:SF19:F-BOX/WD-40 REPEAT PLANT PROTEIN; ProSiteProfiles:PS50294:Trp-Asp (WD) repeats circular profile.; SMART:SM00320:WD40_4; SMART:SM00256:fbox_2; ProSiteProfiles:PS50181:F-box domain profile.; SUPERFAMILY:SSF81383:F-box domain; G3DSA:1.20.1280.50; SUPERFAMILY:SSF50978:WD40 repeat-like; Pfam:PF00400:WD domain, G-beta repeat; GO:0005515:protein binding; MapolyID:Mapoly0060s0027	Mp6g08920	1066.65	-0.120626	0.129289	-0.932993	0.350823	0.508333	Mp6g08920	882.091	0.0170929	0.100566	0.169966	0.865037	0.923232	Mp6g08920	1006.32	-0.343804	0.139408	-2.46617	0.0136567	0.0578216	NA
Mp6g08940	1	M	OG0030119	NA_peak_10604	10.6901	8.15294	179	Mp6g08940.1	MobiDBLite:consensus disorder prediction; MapolyID:Mapoly0060s0025	Mp6g08940	32.315	0.304568	0.526557	0.578415	0.562984	0.702434	Mp6g08940	21.5229	-0.736828	0.676191	-1.08967	0.275857	0.450335	Mp6g08940	31.2811	0.20708	0.521081	0.397406	0.691068	0.830992	NA
Mp6g08960	1	M	OG0000869	NA_peak_10608c	16.686	8.33992	214	Mp6g08960.2	ProSiteProfiles:PS50181:F-box domain profile.; SMART:SM00256:fbox_2; G3DSA:3.80.10.10:Ribonuclease Inhibitor; PANTHER:PTHR46301:F-BOX/KELCH-REPEAT PROTEIN; SUPERFAMILY:SSF81383:F-box domain; Pfam:PF00646:F-box domain; SUPERFAMILY:SSF117281:Kelch motif; GO:0005515:protein binding; MapolyID:Mapoly0060s0023	Mp6g08960	567.468	-0.222077	0.148284	-1.49765	0.134225	0.24989	Mp6g08960	459.735	-0.287749	0.172074	-1.67224	0.0944772	0.207102	Mp6g08960	605.689	0.0233152	0.144631	0.161205	0.871932	0.935635	NA
Mp6g08960	1	M	OG0000869	NA_peak_10608b	17.469	14.1433	59	Mp6g08960.2	ProSiteProfiles:PS50181:F-box domain profile.; SMART:SM00256:fbox_2; G3DSA:3.80.10.10:Ribonuclease Inhibitor; PANTHER:PTHR46301:F-BOX/KELCH-REPEAT PROTEIN; SUPERFAMILY:SSF81383:F-box domain; Pfam:PF00646:F-box domain; SUPERFAMILY:SSF117281:Kelch motif; GO:0005515:protein binding; MapolyID:Mapoly0060s0023	Mp6g08960	567.468	-0.222077	0.148284	-1.49765	0.134225	0.24989	Mp6g08960	459.735	-0.287749	0.172074	-1.67224	0.0944772	0.207102	Mp6g08960	605.689	0.0233152	0.144631	0.161205	0.871932	0.935635	NA
Mp6g09020	1	M	OG0030124	NA_peak_10612b	19.6893	14.0407	723	Mp6g09020.1	KOG:KOG0089:Methylenetetrahydrofolate dehydrogenase/methylenetetrahydrofolate cyclohydrolase, [H]; ProSitePatterns:PS00766:Tetrahydrofolate dehydrogenase/cyclohydrolase signature 1.; G3DSA:3.40.50.720; G3DSA:3.40.50.10860:Leucine Dehydrogenase; SUPERFAMILY:SSF51735:NAD(P)-binding Rossmann-fold domains; PANTHER:PTHR48099:C-1-TETRAHYDROFOLATE SYNTHASE, CYTOPLASMIC-RELATED; Hamap:MF_01576:Bifunctional protein FolD [folD].; PTHR48099:SF10:BIFUNCTIONAL PROTEIN FOLD 1, MITOCHONDRIAL; SUPERFAMILY:SSF53223:Aminoacid dehydrogenase-like, N-terminal domain; CDD:cd01080:NAD_bind_m-THF_DH_Cyclohyd; Pfam:PF02882:Tetrahydrofolate dehydrogenase/cyclohydrolase, NAD(P)-binding domain; PRINTS:PR00085:Tetrahydrofolate dehydrogenase/cyclohydrolase family signature; Pfam:PF00763:Tetrahydrofolate dehydrogenase/cyclohydrolase, catalytic domain; GO:0004488:methylenetetrahydrofolate dehydrogenase (NADP+) activity; GO:0003824:catalytic activity; MapolyID:Mapoly0060s0017	Mp6g09020	1817.64	-1.15106	0.127612	-9.02	1.88e-19	8.33e-18	Mp6g09020	2020.84	0.37757	0.0921506	4.09731	4.18e-05	0.000339348	Mp6g09020	1977.96	-0.6711	0.177517	-3.78047	0.000156532	0.00155517	NA
Mp6g09020	1	M	OG0030124	NA_peak_10612a	13.8876	18.1805	355	Mp6g09020.1	KOG:KOG0089:Methylenetetrahydrofolate dehydrogenase/methylenetetrahydrofolate cyclohydrolase, [H]; ProSitePatterns:PS00766:Tetrahydrofolate dehydrogenase/cyclohydrolase signature 1.; G3DSA:3.40.50.720; G3DSA:3.40.50.10860:Leucine Dehydrogenase; SUPERFAMILY:SSF51735:NAD(P)-binding Rossmann-fold domains; PANTHER:PTHR48099:C-1-TETRAHYDROFOLATE SYNTHASE, CYTOPLASMIC-RELATED; Hamap:MF_01576:Bifunctional protein FolD [folD].; PTHR48099:SF10:BIFUNCTIONAL PROTEIN FOLD 1, MITOCHONDRIAL; SUPERFAMILY:SSF53223:Aminoacid dehydrogenase-like, N-terminal domain; CDD:cd01080:NAD_bind_m-THF_DH_Cyclohyd; Pfam:PF02882:Tetrahydrofolate dehydrogenase/cyclohydrolase, NAD(P)-binding domain; PRINTS:PR00085:Tetrahydrofolate dehydrogenase/cyclohydrolase family signature; Pfam:PF00763:Tetrahydrofolate dehydrogenase/cyclohydrolase, catalytic domain; GO:0004488:methylenetetrahydrofolate dehydrogenase (NADP+) activity; GO:0003824:catalytic activity; MapolyID:Mapoly0060s0017	Mp6g09020	1817.64	-1.15106	0.127612	-9.02	1.88e-19	8.33e-18	Mp6g09020	2020.84	0.37757	0.0921506	4.09731	4.18e-05	0.000339348	Mp6g09020	1977.96	-0.6711	0.177517	-3.78047	0.000156532	0.00155517	NA
Mp6g09230	1	M	OG0030131	NA_peak_10629d	30.4539	15.1544	165	Mp6g09230.1	MobiDBLite:consensus disorder prediction; MapolyID:Mapoly0152s0031	Mp6g09230	844.734	-0.0682695	0.150701	-0.453012	0.65054	0.773639	Mp6g09230	910.306	0.492627	0.206643	2.38395	0.0171279	0.0552647	Mp6g09230	995.811	0.486085	0.186292	2.60927	0.00907363	0.0420306	NA
Mp6g09230	1	M	OG0030131	NA_peak_10629a	8.19562	5.89548	1093	Mp6g09230.1	MobiDBLite:consensus disorder prediction; MapolyID:Mapoly0152s0031	Mp6g09230	844.734	-0.0682695	0.150701	-0.453012	0.65054	0.773639	Mp6g09230	910.306	0.492627	0.206643	2.38395	0.0171279	0.0552647	Mp6g09230	995.811	0.486085	0.186292	2.60927	0.00907363	0.0420306	NA
Mp6g09720	3	RMZ	OG0004192	NA_peak_10658c	13.1671	11.4614	598	Mp6g09720.2	KOG:KOG4626:O-linked N-acetylglucosamine transferase OGT, C-term missing, [GOT]; SUPERFAMILY:SSF48452:TPR-like; G3DSA:1.10.238.10; ProSiteProfiles:PS50005:TPR repeat profile.; ProSitePatterns:PS00018:EF-hand calcium-binding domain.; G3DSA:3.30.60.90; ProSiteProfiles:PS50222:EF-hand calcium-binding domain profile.; Coils:Coil; PTHR45081:SF1:EF HAND FAMILY PROTEIN, PUTATIVE, EXPRESSED-RELATED; SUPERFAMILY:SSF47473:EF-hand; SMART:SM00028:tpr_5; MobiDBLite:consensus disorder prediction; G3DSA:1.25.40.10; Pfam:PF13202:EF hand; SMART:SM00291:zz_5; ProSiteProfiles:PS50293:TPR repeat region circular profile.; CDD:cd02249:ZZ; PANTHER:PTHR45081:EF HAND FAMILY PROTEIN, PUTATIVE, EXPRESSED-RELATED; SMART:SM00054:efh_1; Pfam:PF13432:Tetratricopeptide repeat; GO:0008270:zinc ion binding; GO:0005509:calcium ion binding; GO:0005515:protein binding; MapolyID:Mapoly0016s0016	Mp6g09720	2009.14	0.155143	0.140754	1.10222	0.270364	0.420567	Mp6g09720	1501.24	-0.0449616	0.110778	-0.405872	0.684837	0.808841	Mp6g09720	2009.87	0.169357	0.119079	1.42222	0.154963	0.330201	NA
Mp6g09730	1	M	OG0030154	NA_peak_10660a	24.959	25.0597	1565	Mp6g09730.1	MobiDBLite:consensus disorder prediction; PANTHER:PTHR47290:RING FINGER PROTEIN; PTHR47290:SF4:RING FINGER PROTEIN; GO:0007275:multicellular organism development; MapolyID:Mapoly0016s0017	Mp6g09730	949.962	-0.44695	0.157351	-2.84046	0.00450482	0.0160055	Mp6g09730	509.562	-0.620914	0.173062	-3.58781	0.000333473	0.00207231	Mp6g09730	879.567	-0.804494	0.166351	-4.83612	1.32e-06	2.56e-05	NA
Mp6g09750	1	M	OG0030156	NA_peak_10663c	31.7729	22.3258	1400	Mp6g09750.1	MobiDBLite:consensus disorder prediction; Coils:Coil; MapolyID:Mapoly0016s0019	Mp6g09750	12.5159	1.72135	0.914207	1.88289	0.0597153	0.132801	Mp6g09750	4.65821	-1.29532	1.04271	-1.24226	0.214142	NA	Mp6g09750	7.83882	0.617117	1.03497	0.596268	0.550996	NA	NA
Mp6g09930	1	M	OG0030165	NA_peak_10685a	13.7703	5.47244	120	Mp6g09930.1	PTHR32227:SF62:O-GLYCOSYL HYDROLASES FAMILY 17 PROTEIN; Pfam:PF00332:Glycosyl hydrolases family 17; PANTHER:PTHR32227:GLUCAN ENDO-1,3-BETA-GLUCOSIDASE BG1-RELATED-RELATED; ProSitePatterns:PS00587:Glycosyl hydrolases family 17 signature.; SUPERFAMILY:SSF51445:(Trans)glycosidases; G3DSA:3.20.20.80:Glycosidases; GO:0005975:carbohydrate metabolic process; GO:0004553:hydrolase activity, hydrolyzing O-glycosyl compounds; MapolyID:Mapoly0016s0036	Mp6g09930	2470.8	0.636631	0.120414	5.28703	1.24e-07	1.32e-06	Mp6g09930	2197.74	0.0739636	0.162007	0.456547	0.647997	0.782814	Mp6g09930	2296.28	0.428875	0.130433	3.28808	0.00100874	0.00725505	NA
Mp6g10000	1	M	OG0004995	NA_peak_10688b	13.8094	7.44065	226	Mp6g10000.1	KEGG:K12524:thrA, bifunctional aspartokinase / homoserine dehydrogenase 1 [EC:2.7.2.4 1.1.1.3]; KOG:KOG0455:Homoserine dehydrogenase, [E]; KOG:KOG0456:Aspartate kinase, [E]; ProSiteProfiles:PS51671:ACT domain profile.; CDD:cd04257:AAK_AK-HSDH; Pfam:PF01842:ACT domain; G3DSA:3.30.70.260; PTHR43070:SF8:ASPARTOKINASE-HOMOSERINE DEHYDROGENASE; Pfam:PF00742:Homoserine dehydrogenase; G3DSA:3.30.360.10:Dihydrodipicolinate Reductase, domain 2; Pfam:PF00696:Amino acid kinase family; ProSitePatterns:PS01042:Homoserine dehydrogenase signature.; G3DSA:3.40.1160.10; SUPERFAMILY:SSF53633:Carbamate kinase-like; G3DSA:3.30.2130.10; SUPERFAMILY:SSF55021:ACT-like; CDD:cd04922:ACT_AKi-HSDH-ThrA_2; CDD:cd04921:ACT_AKi-HSDH-ThrA-like_1; Pfam:PF13840:ACT domain; ProSitePatterns:PS00324:Aspartokinase signature.; PANTHER:PTHR43070; G3DSA:3.40.50.720; SUPERFAMILY:SSF51735:NAD(P)-binding Rossmann-fold domains; TIGRFAM:TIGR00657:asp_kinases: aspartate kinase; Pfam:PF03447:Homoserine dehydrogenase, NAD binding domain; SUPERFAMILY:SSF55347:Glyceraldehyde-3-phosphate dehydrogenase-like, C-terminal domain; GO:0008652:cellular amino acid biosynthetic process; GO:0004412:homoserine dehydrogenase activity; GO:0004072:aspartate kinase activity; GO:0006520:cellular amino acid metabolic process; GO:0009067:aspartate family amino acid biosynthetic process; GO:0050661:NADP binding; GO:0016491:oxidoreductase activity; MapolyID:Mapoly0016s0043	Mp6g10000	3898.66	0.287472	0.15234	1.88705	0.0591539	0.131844	Mp6g10000	4674.8	0.711935	0.113507	6.27215	3.56e-10	9.38e-09	Mp6g10000	3884.67	0.283425	0.158668	1.78628	0.0740543	0.199445	NA
Mp6g10520	3	MNZ	OG0004194	NA_peak_10726d	48.4822	34.2387	-55	Mp6g10520.1	KOG:KOG4441:Proteins containing BTB/POZ and Kelch domains, involved in regulatory/signal transduction processes, N-term missing, [TR]; SUPERFAMILY:SSF117281:Kelch motif; PANTHER:PTHR46407:OS02G0208700 PROTEIN; G3DSA:2.120.10.80; SMART:SM00612:kelc_smart; SMART:SM00256:fbox_2; SUPERFAMILY:SSF81383:F-box domain; Pfam:PF00646:F-box domain; Pfam:PF01344:Kelch motif; Pfam:PF13964:Kelch motif; GO:2000762:regulation of phenylpropanoid metabolic process; GO:0005515:protein binding; GO:0080037:negative regulation of cytokinin-activated signaling pathway; MapolyID:Mapoly0016s0093	Mp6g10520	4812.7	0.870553	0.202766	4.29339	1.76e-05	0.000123543	Mp6g10520	4645.1	0.0141423	0.155491	0.0909522	0.927531	0.960806	Mp6g10520	4020.86	0.36396	0.207755	1.75187	0.0797959	0.209999	NA
Mp6g10560	1	M	OG0009658	NA_peak_10729a	23.7887	15.1791	1536	Mp6g10560.1	PANTHER:PTHR37186:OS06G0524500 PROTEIN; MapolyID:Mapoly0016s0097	Mp6g10560	156.331	-0.196958	0.22951	-0.858168	0.3908	0.548483	Mp6g10560	131.274	0.253206	0.25643	0.987427	0.323433	0.500003	Mp6g10560	160.728	-0.0786098	0.242737	-0.323848	0.746053	0.865626	NA
Mp6g10640	1	M	OG0004997	NA_peak_10736c	15.124	9.66139	571	Mp6g10640.1	KEGG:K17086:TM9SF2_4, transmembrane 9 superfamily member 2/4; KOG:KOG1278:Endosomal membrane proteins, EMP70, [U]; Coils:Coil; PTHR10766:SF103:TRANSMEMBRANE 9 SUPERFAMILY MEMBER; PANTHER:PTHR10766:TRANSMEMBRANE 9 SUPERFAMILY PROTEIN; Pfam:PF02990:Endomembrane protein 70; GO:0016021:integral component of membrane; MapolyID:Mapoly0016s0105	Mp6g10640	4783.21	-0.277391	0.111168	-2.49523	0.0125874	0.0378321	Mp6g10640	3856.44	-0.0507785	0.0862963	-0.588421	0.55625	0.713112	Mp6g10640	5109.17	-0.0151988	0.115986	-0.13104	0.895744	0.948056	NA
Mp6g10840	1	M	OG0014295	NA_peak_10749	16.7309	9.56752	1502	Mp6g10840.1	KEGG:K14488:SAUR, SAUR family protein; PTHR31374:SF283; MobiDBLite:consensus disorder prediction; Pfam:PF02519:Auxin responsive protein; PANTHER:PTHR31374:AUXIN-INDUCED PROTEIN-LIKE-RELATED; GO:0009733:response to auxin; MapolyID:Mapoly0016s0123; MPGENES:MpSAUR2:Auxin responsive protein	Mp6g10840	1024.95	0.0156828	0.199985	0.0784198	0.937494	0.964405	Mp6g10840	829.803	0.463024	0.149612	3.09483	0.00196927	0.00933698	Mp6g10840	958.942	-0.223814	0.248429	-0.900916	0.367633	0.577576	NA
Mp6g11140	1	M	OG0030215	NA_peak_10769b	18.3519	12.5373	95	Mp6g11140.1	MapolyID:Mapoly0016s0154	Mp6g11140	3.04805	-4.66492	2.64912	-1.76093	0.0782497	NA	Mp6g11140	3.62547	-1.02063	1.20924	-0.844031	0.398652	NA	Mp6g11140	3.47975	-2.21859	1.97019	-1.12608	0.260132	NA	NA
Mp6g11150	2	MT	OG0006081	NA_peak_10770	11.8491	6.49239	269	Mp6g11150.1	KOG:KOG0406:Glutathione S-transferase, [O]; CDD:cd00299:GST_C_family; SUPERFAMILY:SSF47616:GST C-terminal domain-like; G3DSA:3.40.30.10:Glutaredoxin; ProSiteProfiles:PS50405:Soluble glutathione S-transferase C-terminal domain profile.; PANTHER:PTHR35739:OS01G0861700 PROTEIN; Pfam:PF13417:Glutathione S-transferase, N-terminal domain; SUPERFAMILY:SSF52833:Thioredoxin-like; PTHR35739:SF1:OS01G0861700 PROTEIN; CDD:cd00570:GST_N_family; G3DSA:1.20.120.520:nmb1532 protein domain like; MobiDBLite:consensus disorder prediction; ProSiteProfiles:PS50404:Soluble glutathione S-transferase N-terminal domain profile.; CDD:cd12108:Hr-like; Pfam:PF01814:Hemerythrin HHE cation binding domain; G3DSA:1.20.1050.10; Pfam:PF16865:Glutathione S-transferase, C-terminal domain; GO:0005515:protein binding; GO:0006749:glutathione metabolic process; MapolyID:Mapoly0016s0155	Mp6g11150	374.386	-0.0782924	0.203772	-0.384215	0.700819	0.809763	Mp6g11150	305.984	-0.368964	0.172328	-2.14105	0.0322697	0.0903055	Mp6g11150	412.827	0.268515	0.267474	1.00389	0.31543	0.525175	NA
Mp6g11680	1	M	OG0019878	NA_peak_10800	23.6201	15.1973	-101	Mp6g11680.1	Coils:Coil; MapolyID:Mapoly0016s0207	Mp6g11680	645.86	0.643646	0.180167	3.5725	0.000353591	0.0017875	Mp6g11680	551.361	0.484542	0.144542	3.35227	0.000801532	0.00436904	Mp6g11680	635.839	0.608484	0.174841	3.48022	0.00050101	0.00404505	NA
Mp6g12170	1	M	OG0012891	NA_peak_10825	35.8137	14.6796	1	Mp6g12170.1	Pfam:PF11317:Protein of unknown function (DUF3119); PANTHER:PTHR35550; MapolyID:Mapoly0135s0019	Mp6g12170	845.197	-0.0540304	0.130912	-0.412722	0.67981	0.793558	Mp6g12170	1442.85	1.21078	0.147131	8.22925	1.88e-16	1.55e-14	Mp6g12170	903.871	0.192312	0.154984	1.24085	0.21466	0.411195	NA
Mp6g12180	2	MN	OG0011366	NA_peak_10825	35.8137	14.6796	845	Mp6g12180.1	KEGG:K08193:SLC17A, MFS transporter, ACS family, solute carrier family 17 (sodium-dependent inorganic phosphate cotransporter), other; KOG:KOG2532:Permease of the major facilitator superfamily, [G]; Pfam:PF07690:Major Facilitator Superfamily; CDD:cd17380:MFS_SLC17A9_like; G3DSA:1.20.1250.20:MFS general substrate transporter like domains; SUPERFAMILY:SSF103473:MFS general substrate transporter; PTHR11662:SF243:ANION TRANSPORTER 6, CHLOROPLASTIC-RELATED; PANTHER:PTHR11662:SOLUTE CARRIER FAMILY 17; ProSiteProfiles:PS50850:Major facilitator superfamily (MFS) profile.; GO:0055085:transmembrane transport; GO:0022857:transmembrane transporter activity; MapolyID:Mapoly0135s0018	Mp6g12180	228.155	0.614301	0.193595	3.17312	0.00150808	0.00628213	Mp6g12180	234.307	0.490001	0.163285	3.00089	0.00269193	0.0121816	Mp6g12180	250.37	0.875469	0.192825	4.54023	5.62e-06	8.96e-05	NA
Mp6g12260	1	M	OG0030245	NA_peak_10829b	24.4814	19.8502	1551	Mp6g12260.1	MobiDBLite:consensus disorder prediction; MapolyID:Mapoly0135s0008	Mp6g12260	78.3413	-1.52349	0.346095	-4.40194	1.07e-05	7.85e-05	Mp6g12260	46.619	-0.667949	0.400298	-1.66863	0.095191	0.208076	Mp6g12260	69.8198	-2.68343	0.416039	-6.44995	1.12e-10	5.75e-09	NA
Mp6g12300	1	M	OG0030247	NA_peak_10832	18.2072	12.4938	300	Mp6g12300.1	KEGG:K03797:E3.4.21.102, prc, ctpA, carboxyl-terminal processing protease [EC:3.4.21.102]; Pfam:PF17820:PDZ domain; SUPERFAMILY:SSF50156:PDZ domain-like; SMART:SM00228:pdz_new; SMART:SM00245:tsp_4; SUPERFAMILY:SSF52096:ClpP/crotonase; CDD:cd07560:Peptidase_S41_CPP; ProSiteProfiles:PS50106:PDZ domain profile.; G3DSA:3.90.226.10; G3DSA:3.30.750.44; TIGRFAM:TIGR00225:prc: C-terminal processing peptidase; PTHR32060:SF28; Pfam:PF03572:Peptidase family S41; PANTHER:PTHR32060:TAIL-SPECIFIC PROTEASE; CDD:cd00988:PDZ_CTP_protease; G3DSA:2.30.42.10; GO:0008236:serine-type peptidase activity; GO:0006508:proteolysis; GO:0005515:protein binding; MapolyID:Mapoly0135s0004	Mp6g12300	387.184	0.504417	0.16295	3.09553	0.00196465	0.007872	Mp6g12300	382.225	0.320173	0.207191	1.54531	0.122272	0.250126	Mp6g12300	388.148	0.518638	0.164134	3.15984	0.00157854	0.0105292	NA
Mp6g12640	1	M	OG0030260	NA_peak_10851	20.8201	10.8182	-264	Mp6g12640.1	MapolyID:Mapoly0059s0083		NA	NA	NA	NA	NA	NA		NA	NA	NA	NA	NA	NA		NA	NA	NA	NA	NA	NA	NA
Mp6g12730	1	M	OG0014245	NA_peak_10858a	13.5517	9.59035	132	Mp6g12730.1	PTHR33734:SF21:TRANSGLYCOSYLASE SLT DOMAIN PROTEIN; MobiDBLite:consensus disorder prediction; PANTHER:PTHR33734:LYSM DOMAIN-CONTAINING GPI-ANCHORED PROTEIN 2; SUPERFAMILY:SSF54106:LysM domain; Coils:Coil; G3DSA:3.10.350.10; Pfam:PF01476:LysM domain; ProSiteProfiles:PS51782:LysM domain profile.; SMART:SM00257:LysM_2; G3DSA:1.20.120.20:Apolipoprotein; CDD:cd00118:LysM; MapolyID:Mapoly0059s0074	Mp6g12730	478.386	-1.89793	0.174682	-10.8651	1.69e-27	1.3e-25	Mp6g12730	1199.17	1.35197	0.134627	10.0424	9.92e-24	2.54e-21	Mp6g12730	538.658	-1.00965	0.243719	-4.14266	3.43e-05	0.000430277	NA
Mp6g12810	1	M	OG0030266	NA_peak_10862	18.1472	11.6428	1158	Mp6g12810.1	MapolyID:Mapoly0059s0067	Mp6g12810	16.5999	0.340191	0.669091	0.508437	0.611147	0.743306	Mp6g12810	15.4057	-0.555392	0.572979	-0.969305	0.332393	0.50946	Mp6g12810	14.8825	-0.0183453	0.683733	-0.0268311	0.978594	0.988395	NA
Mp6g12820	2	RM	OG0014298	NA_peak_10862	18.1472	11.6428	115	Mp6g12820.1	KEGG:K21804:METTL21A, protein N-lysine methyltransferase METTL21A [EC:2.1.1.-]; KOG:KOG2793:Putative N2,N2-dimethylguanosine tRNA methyltransferase, N-term missing, [A]; G3DSA:3.40.50.150:Vaccinia Virus protein VP39; SUPERFAMILY:SSF53335:S-adenosyl-L-methionine-dependent methyltransferases; CDD:cd02440:AdoMet_MTases; Pfam:PF10294:Lysine methyltransferase; PTHR14614:SF123:OSJNBA0070O11.4 PROTEIN; PANTHER:PTHR14614:HEPATOCELLULAR CARCINOMA-ASSOCIATED ANTIGEN; MapolyID:Mapoly0059s0066	Mp6g12820	1170.68	-0.585702	0.14539	-4.0285	5.61e-05	0.000351535	Mp6g12820	1739.86	1.06547	0.140208	7.59922	2.98e-14	1.65e-12	Mp6g12820	1294.29	-0.148454	0.149694	-0.991712	0.321338	0.530762	NA
Mp6g13020	1	M	OG0030269	NA_peak_10882	59.3257	53.5145	748	Mp6g13020.2	KOG:KOG1906:DNA polymerase sigma, C-term missing, [L]; MobiDBLite:consensus disorder prediction; PANTHER:PTHR46034; ProSiteProfiles:PS51222:DCD domain profile.; SUPERFAMILY:SSF81301:Nucleotidyltransferase; G3DSA:3.30.460.10:Beta Polymerase; SUPERFAMILY:SSF81631:PAP/OAS1 substrate-binding domain; Pfam:PF01909:Nucleotidyltransferase domain; SMART:SM00767:dcd; Pfam:PF10539:Development and cell death domain; PTHR46034:SF10:DCD (DEVELOPMENT AND CELL DEATH) DOMAIN PROTEIN; GO:0016779:nucleotidyltransferase activity; MapolyID:Mapoly0059s0047	Mp6g13020	2527.64	-0.431421	0.125065	-3.44957	0.00056148	0.00268246	Mp6g13020	2997.82	0.201552	0.087542	2.30234	0.0213158	0.0654215	Mp6g13020	2501.5	-0.465214	0.196113	-2.37217	0.0176838	0.0700584	NA
Mp6g13310	1	M	OG0030282	NA_peak_10916b	9.56876	8.26647	215	Mp6g13310.1	MapolyID:Mapoly0059s0018	Mp6g13310	1322.32	0.304063	0.129583	2.34647	0.0189523	0.0529823	Mp6g13310	917.13	0.146823	0.115708	1.26891	0.204475	0.36388	Mp6g13310	1248.13	0.124978	0.165993	0.752912	0.451503	0.652046	NA
Mp6g13860	1	M	OG0030301	NA_peak_10949	30.1553	16.0671	-39	Mp6g13860.1	MapolyID:Mapoly0047s0038	Mp6g13860	29.4459	-1.41501	0.589527	-2.40025	0.0163838	0.0469863	Mp6g13860	34.9759	-0.78592	0.399396	-1.96777	0.0490944	0.124811	Mp6g13860	35.993	-0.32527	0.54916	-0.592306	0.553646	0.736564	NA
Mp6g14130	1	M	OG0000559	NA_peak_10959	13.6043	6.85308	-42	Mp6g14130.1	KOG:KOG1303:Amino acid transporters, [E]; MobiDBLite:consensus disorder prediction; Pfam:PF01490:Transmembrane amino acid transporter protein; PANTHER:PTHR48017:OS05G0424000 PROTEIN-RELATED; PTHR48017:SF173:OS01G0878700 PROTEIN; Coils:Coil; MapolyID:Mapoly0047s0067; MPGENES:MpAAP1:amino acid transporter	Mp6g14130	670.34	0.158519	0.166698	0.950937	0.341636	0.498457	Mp6g14130	446.326	0.0614817	0.151146	0.406771	0.684176	0.808476	Mp6g14130	659.629	0.112132	0.208695	0.537299	0.591061	0.764793	NA
Mp6g14240	1	M	OG0009682	NA_peak_10975	13.8812	7.94018	1264	Mp6g14240.1	PANTHER:PTHR37203; MapolyID:Mapoly0047s0078	Mp6g14240	859.953	-0.036938	0.118538	-0.311613	0.755334	0.85016	Mp6g14240	709.729	0.144306	0.119398	1.20861	0.226812	0.392386	Mp6g14240	851.767	-0.0626372	0.125485	-0.499162	0.617665	0.78327	NA
Mp6g14260	1	M	OG0019878	NA_peak_10976	10.5621	12.2579	177	Mp6g14260.3	Coils:Coil; MapolyID:Mapoly0047s0080	Mp6g14260	102.807	0.451558	0.303234	1.48914	0.13645	0.252897	Mp6g14260	88.2701	0.523916	0.246255	2.12753	0.0333758	0.0927427	Mp6g14260	98.6333	0.294477	0.293607	1.00296	0.315879	0.525503	NA
Mp6g14610	1	M	OG0016335	NA_peak_10994a	9.38985	11.8884	272	Mp6g14610.1	KEGG:K11593:ELF2C, AGO, eukaryotic translation initiation factor 2C; KOG:KOG1041:Translation initiation factor 2C (eIF-2C) and related proteins, N-term missing, C-term missing, [J]; G3DSA:2.170.260.10:paz domain; SUPERFAMILY:SSF101690:PAZ domain; PTHR22891:SF128:ARGONAUTE1; Pfam:PF02170:PAZ domain; SMART:SM00949:PAZ_2_a_3; PANTHER:PTHR22891:EUKARYOTIC TRANSLATION INITIATION FACTOR 2C; ProSiteProfiles:PS50821:PAZ domain profile.; Pfam:PF16488:Argonaute linker 2 domain; CDD:cd02846:PAZ_argonaute_like; GO:0005515:protein binding	Mp6g14610	4.86967	1.30634	1.21927	1.07142	0.283982	0.436415	Mp6g14610	2.59823	0.298343	1.66105	0.179611	0.857458	NA	Mp6g14610	4.88496	1.32264	1.22467	1.07999	0.280145	NA	NA
Mp6g14650	1	M	OG0012897	NA_peak_10997a	12.9532	7.04361	671	Mp6g14650.4	KEGG:K07203:MTOR, FRAP, TOR, serine/threonine-protein kinase mTOR [EC:2.7.11.1]; KOG:KOG0891:DNA-dependent protein kinase, [L]; G3DSA:1.20.120.150; PANTHER:PTHR11139:ATAXIA TELANGIECTASIA MUTATED ATM -RELATED; Coils:Coil; PTHR11139:SF112:SERINE/THREONINE-PROTEIN KINASE TOR; Pfam:PF08771:FKBP12-rapamycin binding domain; Pfam:PF02260:FATC domain; SMART:SM00146:pi3k_hr1_6; G3DSA:1.25.10.10; SMART:SM01343:FATC_2; G3DSA:3.30.1010.10; ProSiteProfiles:PS51189:FAT domain profile.; SUPERFAMILY:SSF48371:ARM repeat; ProSitePatterns:PS00916:Phosphatidylinositol 3- and 4-kinases signature 2.; SUPERFAMILY:SSF56112:Protein kinase-like (PK-like); ProSiteProfiles:PS50290:Phosphatidylinositol 3- and 4-kinases family profile.; SMART:SM01345:Rapamycin_bind_3; SMART:SM01346:DUF3385_3; SUPERFAMILY:SSF47212:FKBP12-rapamycin-binding domain of FKBP-rapamycin-associated protein (FRAP); G3DSA:1.10.1070.11; Pfam:PF00454:Phosphatidylinositol 3- and 4-kinase; Pfam:PF11865:Domain of unknown function (DUF3385); Pfam:PF02259:FAT domain; CDD:cd05169:PIKKc_TOR; ProSitePatterns:PS00915:Phosphatidylinositol 3- and 4-kinases signature 1.; ProSiteProfiles:PS51190:FATC domain profile.; GO:0044877:protein-containing complex binding; GO:0016301:kinase activity; GO:0004674:protein serine/threonine kinase activity; GO:0005515:protein binding; MapolyID:Mapoly0047s0119	Mp6g14650	2260.54	-0.0840863	0.105452	-0.797387	0.425226	0.580936	Mp6g14650	1664.49	-0.258505	0.0914802	-2.82581	0.00471617	0.019419	Mp6g14650	2091.79	-0.384905	0.137665	-2.79596	0.00517458	0.0273336	NA
Mp6g14660	1	M	OG0030324	NA_peak_10997a	12.9532	7.04361	173	Mp6g14660.1	MobiDBLite:consensus disorder prediction; MapolyID:Mapoly0047s0120		NA	NA	NA	NA	NA	NA		NA	NA	NA	NA	NA	NA		NA	NA	NA	NA	NA	NA	NA
Mp6g14780	1	M	OG0030333	NA_peak_11012a	10.2841	11.0858	-532	Mp6g14780.1	MapolyID:Mapoly0047s0133	Mp6g14780	20.7336	2.47401	0.746529	3.31401	0.000919673	0.00409247	Mp6g14780	2.07822	-1.76132	1.54127	-1.14277	0.253133	NA	Mp6g14780	6.75995	-0.277813	1.13402	-0.244981	0.806471	NA	NA
Mp6g14990	1	M	OG0030342	NA_peak_11029b	15.6634	18.4154	1107	Mp6g14990.1	KEGG:K03444:ERD6, ESL1, MFS transporter, SP family, ERD6-like sugar transporter; KOG:KOG0569:Permease of the major facilitator superfamily, [G]; ProSitePatterns:PS00217:Sugar transport proteins signature 2.; PRINTS:PR00171:Sugar transporter signature; ProSiteProfiles:PS50850:Major facilitator superfamily (MFS) profile.; ProSitePatterns:PS00216:Sugar transport proteins signature 1.; SUPERFAMILY:SSF103473:MFS general substrate transporter; CDD:cd17358:MFS_GLUT6_8_Class3_like; G3DSA:1.20.1250.20:MFS general substrate transporter like domains; TIGRFAM:TIGR00879:SP: MFS transporter, sugar porter (SP) family; Pfam:PF00083:Sugar (and other) transporter; MobiDBLite:consensus disorder prediction; PANTHER:PTHR48021; PTHR48021:SF23:SUGAR TRANSPORTER ERD6-LIKE 6; GO:0016021:integral component of membrane; GO:0016020:membrane; GO:0055085:transmembrane transport; GO:0022857:transmembrane transporter activity; MapolyID:Mapoly0056s0009	Mp6g14990	5358.72	0.0988219	0.216263	0.456952	0.647705	0.771571	Mp6g14990	3605.47	-0.044279	0.159304	-0.277953	0.781048	0.873027	Mp6g14990	4276.88	-0.845945	0.223628	-3.78283	0.000155055	0.00154449	NA
Mp6g15020	1	M	OG0030345	NA_peak_11032a	11.5078	10.2796	-36	Mp6g15020.1	MapolyID:Mapoly0056s0012	Mp6g15020	5.14478	1.07413	1.32043	0.813464	0.415952	0.573048	Mp6g15020	3.93116	-0.930623	1.17148	-0.794399	0.426963	NA	Mp6g15020	2.99889	-0.667232	1.87555	-0.355753	0.722025	NA	NA
Mp6g15060	1	M	OG0007618	NA_peak_11036a	27.5776	20.9487	1269	Mp6g15060.1	KEGG:K01490:AMPD, AMP deaminase [EC:3.5.4.6]; KOG:KOG1096:Adenosine monophosphate deaminase, [F]; SUPERFAMILY:SSF51556:Metallo-dependent hydrolases; MobiDBLite:consensus disorder prediction; ProSitePatterns:PS00485:Adenosine and AMP deaminase signature.; CDD:cd01319:AMPD; PANTHER:PTHR11359:AMP DEAMINASE; Pfam:PF00962:Adenosine/AMP deaminase; G3DSA:3.20.20.140; PTHR11359:SF11:AMP DEAMINASE; G3DSA:2.30.30.800; TIGRFAM:TIGR01429:AMP_deaminase: AMP deaminase; GO:0032264:IMP salvage; GO:0003876:AMP deaminase activity; GO:0019239:deaminase activity; GO:0009168:purine ribonucleoside monophosphate biosynthetic process; MapolyID:Mapoly0056s0016	Mp6g15060	2733.75	-0.011658	0.094651	-0.123169	0.901973	0.943438	Mp6g15060	2160.27	-0.26376	0.100791	-2.61691	0.00887306	0.0325534	Mp6g15060	2571.37	-0.235461	0.106616	-2.2085	0.0272096	0.095998	NA
Mp6g15300	6	ARMNTZ	OG0003550	NA_peak_11046	14.3313	9.41117	3	Mp6g15300.1	KEGG:K02716:psbO, photosystem II oxygen-evolving enhancer protein 1; Pfam:PF01716:Manganese-stabilising protein / photosystem II polypeptide; G3DSA:3.30.2050.10:photosynthetic oxygen evolving center domain; G3DSA:2.40.160.30:Photosystem II; PANTHER:PTHR34058:OXYGEN-EVOLVING ENHANCER PROTEIN 1-2, CHLOROPLASTIC; SUPERFAMILY:SSF56925:OMPA-like; GO:0042549:photosystem II stabilization; GO:0010207:photosystem II assembly; GO:0010242:oxygen evolving activity; GO:0009654:photosystem II oxygen evolving complex; MapolyID:Mapoly0056s0040	Mp6g15300	53830.3	-1.07963	0.134878	-8.00454	1.2e-15	3.63e-14	Mp6g15300	97456.8	0.923776	0.130829	7.06096	1.65e-12	6.56e-11	Mp6g15300	61555	-0.389739	0.16743	-2.32778	0.0199239	0.0766412	NA
Mp6g15380	2	MN	OG0009693	NA_peak_11052b	11.1287	6.06372	191	Mp6g15380.1	G3DSA:2.160.20.10; Pfam:PF00295:Glycosyl hydrolases family 28; PTHR31339:SF0:PECTIN LYASE-LIKE SUPERFAMILY PROTEIN; PANTHER:PTHR31339:PECTIN LYASE-RELATED; SUPERFAMILY:SSF51126:Pectin lyase-like; SMART:SM00710:pbh1; GO:0005975:carbohydrate metabolic process; GO:0004650:polygalacturonase activity; MapolyID:Mapoly0056s0050	Mp6g15380	521.161	0.0541108	0.167343	0.323352	0.746428	0.843648	Mp6g15380	446.127	0.110136	0.125953	0.874419	0.38189	0.559182	Mp6g15380	521.069	0.0625514	0.175699	0.356015	0.721829	0.85014	NA
Mp6g15390	1	M	OG0030359	NA_peak_11052b	11.1287	6.06372	-39	Mp6g15390.1	MobiDBLite:consensus disorder prediction; Coils:Coil; MapolyID:Mapoly0056s0051		NA	NA	NA	NA	NA	NA		NA	NA	NA	NA	NA	NA		NA	NA	NA	NA	NA	NA	NA
Mp6g15400	1	M	OG0011377	NA_peak_11052b	11.1287	6.06372	523	Mp6g15400.1	Pfam:PF06454:Protein of unknown function (DUF1084); PANTHER:PTHR31142:TOBAMOVIRUS MULTIPLICATION PROTEIN 1-LIKE ISOFORM X1; PTHR31142:SF4:OS01G0751300 PROTEIN; MapolyID:Mapoly0056s0052	Mp6g15400	581.051	0.287192	0.13718	2.09355	0.0363004	0.0896781	Mp6g15400	563.72	0.105923	0.162302	0.652629	0.513996	0.679388	Mp6g15400	568.001	0.221162	0.145375	1.52132	0.128178	0.290324	NA
Mp6g15550	1	M	OG0007400	NA_peak_11066	10.9251	7.12159	954	Mp6g15550.1	KOG:KOG1187:Serine/threonine protein kinase, [T]; Pfam:PF00069:Protein kinase domain; G3DSA:3.30.200.20:Phosphorylase Kinase, domain 1; SUPERFAMILY:SSF56112:Protein kinase-like (PK-like); SMART:SM00220:serkin_6; PANTHER:PTHR46204:CHITIN ELICITOR RECEPTOR KINASE 1-RELATED; ProSitePatterns:PS00107:Protein kinases ATP-binding region signature.; G3DSA:1.10.510.10:Transferase(Phosphotransferase) domain 1; ProSitePatterns:PS00108:Serine/Threonine protein kinases active-site signature.; ProSiteProfiles:PS50011:Protein kinase domain profile.; PTHR46204:SF10:LYSM DOMAIN RECEPTOR-LIKE KINASE 3; GO:0005524:ATP binding; GO:0006468:protein phosphorylation; GO:0004672:protein kinase activity; MapolyID:Mapoly0056s0067	Mp6g15550	893.832	0.959369	0.135099	7.10125	1.24e-12	2.62e-11	Mp6g15550	485.089	-0.609237	0.200871	-3.03298	0.00242152	0.0110905	Mp6g15550	852.608	0.842345	0.138762	6.07043	1.28e-09	5.17e-08	NA
Mp6g15690	1	M	OG0030372	NA_peak_11079	22.8793	13.1364	334	Mp6g15690.1	MobiDBLite:consensus disorder prediction; MapolyID:Mapoly0056s0081	Mp6g15690	695.101	0.0287498	0.146239	0.196594	0.844145	0.906308	Mp6g15690	517.751	0.158579	0.179536	0.883271	0.37709	0.554979	Mp6g15690	694.431	0.0839841	0.194228	0.4324	0.665451	0.813349	NA
Mp6g15930	1	M	OG0030386	NA_peak_11099b	20.3397	14.4576	-69	Mp6g15930.1	MapolyID:Mapoly0056s0105		NA	NA	NA	NA	NA	NA	Mp6g15930	1.48556	2.78364	2.10972	1.31943	0.187024	NA		NA	NA	NA	NA	NA	NA	NA
Mp6g15940	1	M	OG0030387	NA_peak_11099b	20.3397	14.4576	790	Mp6g15940.1	MapolyID:Mapoly0056s0106	Mp6g15940	4.12967	-3.5841	1.86065	-1.92626	0.0540717	NA	Mp6g15940	1.81564	-2.00464	1.60871	-1.24612	0.212722	NA	Mp6g15940	4.56273	-1.98872	1.36273	-1.45936	0.144466	NA	NA
Mp6g16070	1	M	OG0030390	NA_peak_11107b	14.2302	6.25804	-124	Mp6g16070.1	MobiDBLite:consensus disorder prediction; MapolyID:Mapoly0056s0119	Mp6g16070	7.95213	-0.449529	0.997845	-0.4505	0.65235	0.774638	Mp6g16070	6.28749	0.243787	0.882615	0.27621	0.782387	0.873948	Mp6g16070	7.08388	-1.02092	1.37201	-0.744107	0.456812	NA	NA
Mp6g16320	2	MZ	OG0002216	NA_peak_11121a	4.63571	8.52979	673	Mp6g16320.1	KEGG:K00033:PGD, gnd, gntZ, 6-phosphogluconate dehydrogenase [EC:1.1.1.44 1.1.1.343]; KOG:KOG2653:6-phosphogluconate dehydrogenase, [G]; Pfam:PF00393:6-phosphogluconate dehydrogenase, C-terminal domain; PANTHER:PTHR11811:6-PHOSPHOGLUCONATE DEHYDROGENASE; G3DSA:3.40.50.720; SUPERFAMILY:SSF48179:6-phosphogluconate dehydrogenase C-terminal domain-like; SMART:SM01350:6PGD_2; PTHR11811:SF58:6-PHOSPHOGLUCONATE DEHYDROGENASE, DECARBOXYLATING; Pfam:PF03446:NAD binding domain of 6-phosphogluconate dehydrogenase; PIRSF:PIRSF000109:6PGD; TIGRFAM:TIGR00873:gnd: 6-phosphogluconate dehydrogenase (decarboxylating); G3DSA:1.20.5.320; G3DSA:1.10.1040.10; PRINTS:PR00076:6-phosphogluconate dehydrogenase signature; SUPERFAMILY:SSF51735:NAD(P)-binding Rossmann-fold domains; GO:0006098:pentose-phosphate shunt; GO:0004616:phosphogluconate dehydrogenase (decarboxylating) activity; GO:0050661:NADP binding; GO:0016491:oxidoreductase activity; MapolyID:Mapoly0056s0142	Mp6g16320	2051.27	-0.36101	0.104861	-3.44274	0.000575859	0.00273907	Mp6g16320	2235.59	0.0654374	0.106509	0.614383	0.538962	0.698869	Mp6g16320	2487.49	0.344896	0.133901	2.57575	0.0100023	0.0453802	NA
Mp6g16340	1	M	OG0001028	NA_peak_11122a	5.04023	7.34742	226	Mp6g16340.2	KOG:KOG0594:Protein kinase PCTAIRE and related kinases, [R]; KOG:KOG0618:Serine/threonine phosphatase 2C containing leucine-rich repeats, similar to SCN circadian oscillatory protein (SCOP), C-term missing, [T]; G3DSA:1.10.510.10:Transferase(Phosphotransferase) domain 1; SUPERFAMILY:SSF52058:L domain-like; SUPERFAMILY:SSF56112:Protein kinase-like (PK-like); SMART:SM00220:serkin_6; SMART:SM00365:LRR_sd22_2; CDD:cd14066:STKc_IRAK; Pfam:PF00069:Protein kinase domain; Coils:Coil; Pfam:PF12819:Malectin-like domain; PANTHER:PTHR45631:OS07G0107800 PROTEIN-RELATED; G3DSA:3.30.200.20:Phosphorylase Kinase, domain 1; G3DSA:3.80.10.10:Ribonuclease Inhibitor; ProSitePatterns:PS00108:Serine/Threonine protein kinases active-site signature.; ProSitePatterns:PS00107:Protein kinases ATP-binding region signature.; ProSiteProfiles:PS50011:Protein kinase domain profile.; GO:0005524:ATP binding; GO:0006468:protein phosphorylation; GO:0004672:protein kinase activity; MapolyID:Mapoly0056s0144	Mp6g16340	77.0237	0.12237	0.34633	0.353332	0.723839	0.826474	Mp6g16340	26.1922	-1.5125	0.684437	-2.20984	0.0271164	0.0791379	Mp6g16340	63.686	-0.620897	0.408653	-1.51938	0.128668	0.291035	NA
Mp6g16350	1	M	OG0001028	NA_peak_11123	90.804	56.0679	298	Mp6g16350.2	KOG:KOG0594:Protein kinase PCTAIRE and related kinases, [R]; KOG:KOG0618:Serine/threonine phosphatase 2C containing leucine-rich repeats, similar to SCN circadian oscillatory protein (SCOP), C-term missing, [T]; G3DSA:1.10.510.10:Transferase(Phosphotransferase) domain 1; Pfam:PF00069:Protein kinase domain; ProSitePatterns:PS00108:Serine/Threonine protein kinases active-site signature.; ProSiteProfiles:PS50011:Protein kinase domain profile.; G3DSA:3.80.10.10:Ribonuclease Inhibitor; G3DSA:3.30.200.20:Phosphorylase Kinase, domain 1; SMART:SM00220:serkin_6; ProSitePatterns:PS00107:Protein kinases ATP-binding region signature.; PANTHER:PTHR45631:OS07G0107800 PROTEIN-RELATED; SUPERFAMILY:SSF56112:Protein kinase-like (PK-like); Pfam:PF13855:Leucine rich repeat; SUPERFAMILY:SSF52058:L domain-like; Pfam:PF12819:Malectin-like domain; GO:0005524:ATP binding; GO:0006468:protein phosphorylation; GO:0005515:protein binding; GO:0004672:protein kinase activity; MapolyID:Mapoly0056s0145	Mp6g16350	1796.83	1.10346	0.126391	8.73056	2.53e-18	9.89e-17	Mp6g16350	1147.23	0.111071	0.126773	0.876136	0.380956	0.558366	Mp6g16350	1396.24	0.420604	0.153523	2.73968	0.00614998	0.0312048	NA
Mp6g16410	1	M	OG0030401	NA_peak_11130c	20.254	8.90664	-445	Mp6g16410.1	MapolyID:Mapoly0170s0036	Mp6g16410	2.87394	1.2009	1.73155	0.693539	0.487971	NA		NA	NA	NA	NA	NA	NA		NA	NA	NA	NA	NA	NA	NA
Mp6g16540	1	M	OG0001610	NA_peak_11142	12.5533	8.08978	152	Mp6g16540.1	SUPERFAMILY:SSF81383:F-box domain; PANTHER:PTHR46301:F-BOX/KELCH-REPEAT PROTEIN; SUPERFAMILY:SSF50965:Galactose oxidase, central domain; SMART:SM00256:fbox_2; Pfam:PF00646:F-box domain; ProSiteProfiles:PS50181:F-box domain profile.; PTHR46301:SF16:OSJNBA0043A12.13 PROTEIN; G3DSA:1.20.1280.50; G3DSA:2.120.10.80; GO:0005515:protein binding; MapolyID:Mapoly0170s0023	Mp6g16540	324.992	0.685404	0.197845	3.46435	0.000531524	0.00255407	Mp6g16540	260.489	-0.0545263	0.170592	-0.319629	0.749249	0.853186	Mp6g16540	290.141	0.358829	0.257412	1.39399	0.163321	0.342245	NA
Mp6g16710	1	M	OG0030412	NA_peak_11145b	12.2403	8.11657	1128	Mp6g16710.1	MobiDBLite:consensus disorder prediction; MapolyID:Mapoly0170s0006		NA	NA	NA	NA	NA	NA		NA	NA	NA	NA	NA	NA		NA	NA	NA	NA	NA	NA	NA
Mp6g17140	1	M	OG0007631	NA_peak_11174	9.55417	7.34535	1459	Mp6g17140.1	KEGG:K01613:psd, PISD, phosphatidylserine decarboxylase [EC:4.1.1.65]; KOG:KOG2420:Phosphatidylserine decarboxylase, N-term missing, [I]; PTHR10067:SF6:PHOSPHATIDYLSERINE DECARBOXYLASE PROENZYME, MITOCHONDRIAL; Pfam:PF02666:Phosphatidylserine decarboxylase; PANTHER:PTHR10067:PHOSPHATIDYLSERINE DECARBOXYLASE; GO:0004609:phosphatidylserine decarboxylase activity; GO:0008654:phospholipid biosynthetic process	Mp6g17140	55.1283	-0.985134	0.430059	-2.2907	0.021981	0.0596183	Mp6g17140	51.6516	0.24676	0.352521	0.699987	0.483935	0.653934	Mp6g17140	68.4307	0.00127907	0.401439	0.0031862	0.997458	0.998287	NA
Mp6g17170	1	M	OG0019657	NA_peak_11177b	12.527	8.76783	398	Mp6g17170.1		Mp6g17170	125.653	-1.25658	0.348236	-3.60842	0.000308068	0.00159165	Mp6g17170	109.954	-0.338699	0.211187	-1.60379	0.10876	0.229421	Mp6g17170	147.325	-0.398577	0.471777	-0.844841	0.3982	0.605647	NA
Mp6g17310	1	M	OG0009706	NA_peak_11186	11.8387	5.84985	62	Mp6g17310.1	KOG:KOG0715:Molecular chaperone (DnaJ superfamily), C-term missing, [O]; G3DSA:3.40.30.10:Glutaredoxin; ProSiteProfiles:PS50076:dnaJ domain profile.; SUPERFAMILY:SSF46565:Chaperone J-domain; PANTHER:PTHR45184:DNAJ PROTEIN ERDJ3A; G3DSA:1.10.287.110; PTHR45184:SF1:DNAJ PROTEIN ERDJ3A; Coils:Coil; CDD:cd06257:DnaJ; SMART:SM00271:dnaj_3; Pfam:PF00226:DnaJ domain; SUPERFAMILY:SSF52833:Thioredoxin-like; PRINTS:PR00625:DnaJ domain signature; MapolyID:Mapoly0184s0019	Mp6g17310	368.433	-0.378453	0.23494	-1.61085	0.107213	0.210012	Mp6g17310	314.912	0.434368	0.166847	2.60339	0.00923063	0.0336062	Mp6g17310	344.664	-0.671534	0.218337	-3.07567	0.00210028	0.0132751	NA
Mp6g17560	1	M	OG0001028	NA_peak_11201	36.9552	33.4918	21	Mp6g17560.1	KOG:KOG1187:Serine/threonine protein kinase, [T]; KOG:KOG0618:Serine/threonine phosphatase 2C containing leucine-rich repeats, similar to SCN circadian oscillatory protein (SCOP), N-term missing, C-term missing, [T]; ProSitePatterns:PS00107:Protein kinases ATP-binding region signature.; ProSiteProfiles:PS51450:Leucine-rich repeat profile.; SUPERFAMILY:SSF52058:L domain-like; SMART:SM00220:serkin_6; G3DSA:3.30.200.20:Phosphorylase Kinase, domain 1; Pfam:PF00560:Leucine Rich Repeat; Pfam:PF12819:Malectin-like domain; G3DSA:3.80.10.10:Ribonuclease Inhibitor; G3DSA:1.10.510.10:Transferase(Phosphotransferase) domain 1; ProSitePatterns:PS00108:Serine/Threonine protein kinases active-site signature.; ProSiteProfiles:PS50011:Protein kinase domain profile.; PANTHER:PTHR45631:OS07G0107800 PROTEIN-RELATED; SUPERFAMILY:SSF56112:Protein kinase-like (PK-like); CDD:cd14066:STKc_IRAK; SMART:SM00365:LRR_sd22_2; Pfam:PF00069:Protein kinase domain; GO:0005524:ATP binding; GO:0006468:protein phosphorylation; GO:0005515:protein binding; GO:0004672:protein kinase activity; MapolyID:Mapoly0145s0030	Mp6g17560	1228.85	0.111843	0.199391	0.560923	0.57485	0.712818	Mp6g17560	621.377	-0.950641	0.193884	-4.90315	9.43e-07	1.2e-05	Mp6g17560	1151.34	-0.115422	0.207376	-0.556583	0.577812	0.755141	NA
Mp6g18240	1	M	OG0030451	NA_peak_11228	13.5265	5.77101	-97	Mp6g18240.1	MapolyID:Mapoly0038s0033	Mp6g18240	6.76033	1.06946	1.0933	0.978197	0.327977	0.484145	Mp6g18240	2.69551	-0.109912	1.91002	-0.0575451	0.954111	NA	Mp6g18240	6.52615	0.991815	1.00944	0.982537	0.325835	NA	NA
Mp6g18570	1	M	OG0007641	NA_peak_11261	11.0098	7.34535	-5	Mp6g18570.4	KEGG:K17906:ATG2, autophagy-related protein 2; KOG:KOG2993:Cytoplasm to vacuole targeting protein, N-term missing, [U]; MobiDBLite:consensus disorder prediction; Pfam:PF12624:N-terminal region of Chorein or VPS13; PANTHER:PTHR13190:AUTOPHAGY-RELATED 2, ISOFORM A; PTHR13190:SF1:AUTOPHAGY-RELATED 2, ISOFORM A; Coils:Coil; Pfam:PF09333:Autophagy-related protein C terminal domain; Pfam:PF13329:Autophagy-related protein 2 CAD motif; GO:0030242:autophagy of peroxisome; GO:0006914:autophagy; MapolyID:Mapoly0038s0067	Mp6g18570	1408.27	-0.459231	0.124069	-3.70141	0.000214408	0.0011561	Mp6g18570	968.637	-0.429405	0.100571	-4.26966	1.96e-05	0.000175571	Mp6g18570	1314.59	-0.778297	0.131915	-5.89997	3.64e-09	1.32e-07	NA
Mp6g18650	1	M	OG0001210	NA_peak_11267	79.6836	48.6739	404	Mp6g18650.1	KEGG:K09286:EREBP, EREBP-like factor; CDD:cd00018:AP2; MobiDBLite:consensus disorder prediction; PTHR31194:SF78:AP2/ERF DOMAIN TRANSCRIPTION FACTOR; PANTHER:PTHR31194:SHN SHINE , DNA BINDING / TRANSCRIPTION FACTOR; Pfam:PF00847:AP2 domain; SUPERFAMILY:SSF54171:DNA-binding domain; G3DSA:3.30.730.10; PRINTS:PR00367:Ethylene responsive element binding protein signature; ProSiteProfiles:PS51032:AP2/ERF domain profile.; SMART:SM00380:rav1_2; GO:0003700:DNA-binding transcription factor activity; GO:0003677:DNA binding; GO:0006355:regulation of transcription, DNA-templated; MapolyID:Mapoly0038s0075; MPGENES:MpERF8:transcription factor, AP2/ERF	Mp6g18650	281.572	-1.50653	0.297143	-5.07006	3.98e-07	3.88e-06	Mp6g18650	197.142	0.667888	0.194964	3.4257	0.000613217	0.00345454	Mp6g18650	277.303	-1.60881	0.321642	-5.00188	5.68e-07	1.23e-05	NA
Mp6g18970	1	M	OG0012904	NA_peak_11287a	6.16792	10.5476	730	Mp6g18970.1	KEGG:K00688:PYG, glgP, glycogen phosphorylase [EC:2.4.1.1]; KOG:KOG2099:Glycogen phosphorylase, [G]; SUPERFAMILY:SSF55021:ACT-like; CDD:cd04873:ACT_UUR-ACR-like; SUPERFAMILY:SSF53756:UDP-Glycosyltransferase/glycogen phosphorylase; G3DSA:3.40.50.2000:Glycogen Phosphorylase B,; PTHR11468:SF30:ALPHA-1,4 GLUCAN PHOSPHORYLASE; TIGRFAM:TIGR02093:P_ylase: glycogen/starch/alpha-glucan phosphorylases; PANTHER:PTHR11468:GLYCOGEN PHOSPHORYLASE; ProSitePatterns:PS00102:Phosphorylase pyridoxal-phosphate attachment site.; CDD:cd04300:GT35_Glycogen_Phosphorylase; Pfam:PF00343:Carbohydrate phosphorylase; ProSiteProfiles:PS51671:ACT domain profile.; GO:0030170:pyridoxal phosphate binding; GO:0008184:glycogen phosphorylase activity; GO:0005975:carbohydrate metabolic process; GO:0004645:1,4-alpha-oligoglucan phosphorylase activity; MapolyID:Mapoly0038s0107	Mp6g18970	1946.35	0.196539	0.124868	1.57398	0.115493	0.222639	Mp6g18970	2143.87	0.141535	0.134598	1.05153	0.293013	0.468765	Mp6g18970	1988.42	0.274157	0.139847	1.96041	0.0499482	0.150458	NA
Mp6g19140	1	M	OG0009713	NA_peak_11297c	18.3707	11.1447	996	Mp6g19140.1	KEGG:K03639:moaA, CNX2, GTP 3',8-cyclase [EC:4.1.99.22]; KOG:KOG2876:Molybdenum cofactor biosynthesis pathway protein, [H]; ProSitePatterns:PS01305:moaA / nifB / pqqE family signature.; PTHR22960:SF0:MOLYBDENUM COFACTOR BIOSYNTHESIS PROTEIN 1; Pfam:PF06463:Molybdenum Cofactor Synthesis C; Hamap:MF_01225_B:GTP 3',8-cyclase [moaA].; TIGRFAM:TIGR02666:moaA: molybdenum cofactor biosynthesis protein A; Pfam:PF13353:4Fe-4S single cluster domain; CDD:cd01335:Radical_SAM; SUPERFAMILY:SSF102114:Radical SAM enzymes; Pfam:PF04055:Radical SAM superfamily; SMART:SM00729:MiaB; PANTHER:PTHR22960:MOLYBDOPTERIN COFACTOR SYNTHESIS PROTEIN A; SFLD:SFLDG01383:cyclic pyranopterin phosphate synthase (MoaA-like); G3DSA:3.20.20.70:Aldolase class I; SFLD:SFLDG01386:main SPASM domain-containing; GO:0051536:iron-sulfur cluster binding; GO:0046872:metal ion binding; GO:0019008:molybdopterin synthase complex; GO:0003824:catalytic activity; GO:0006777:Mo-molybdopterin cofactor biosynthetic process; GO:0051539:4 iron, 4 sulfur cluster binding; MapolyID:Mapoly0045s0149	Mp6g19140	13898	-3.03214	0.172876	-17.5394	7.17e-69	2.46e-66	Mp6g19140	10341.7	0.0218781	0.0959698	0.227968	0.819671	0.895537	Mp6g19140	15615.1	-1.61312	0.191939	-8.40434	4.3e-17	7.13e-15	NA
Mp6g19230	1	M	OG0007646	NA_peak_11302	19.1702	9.4051	643	Mp6g19230.1	KEGG:K23012:TYSND1, peroxisomal leader peptide-processing protease [EC:3.4.21.-]; SUPERFAMILY:SSF50494:Trypsin-like serine proteases; G3DSA:2.40.10.10; PANTHER:PTHR21004:SERINE PROTEASE-RELATED; G3DSA:2.40.10.120; Pfam:PF13365:Trypsin-like peptidase domain; GO:0004252:serine-type endopeptidase activity; GO:0016485:protein processing; GO:0005777:peroxisome; MapolyID:Mapoly0045s0140	Mp6g19230	785.663	0.500534	0.197309	2.53679	0.0111873	0.0343047	Mp6g19230	842.161	0.361242	0.146407	2.46739	0.0136103	0.0461887	Mp6g19230	709.068	0.184809	0.18678	0.989448	0.322444	0.531774	NA
Mp6g19360	1	M	OG0000742	NA_peak_11309	13.4713	6.12132	35	Mp6g19360.1	KOG:KOG0510:Ankyrin repeat protein, C-term missing, [R]; G3DSA:1.25.40.20; Pfam:PF12796:Ankyrin repeats (3 copies); SMART:SM00248:ANK_2a; MobiDBLite:consensus disorder prediction; Pfam:PF00023:Ankyrin repeat; PANTHER:PTHR24180:CYCLIN-DEPENDENT KINASE INHIBITOR 2C-RELATED; SUPERFAMILY:SSF48403:Ankyrin repeat; ProSiteProfiles:PS50088:Ankyrin repeat profile.; ProSiteProfiles:PS50297:Ankyrin repeat region circular profile.; GO:0005515:protein binding; MapolyID:Mapoly0045s0127	Mp6g19360	273.978	-0.869289	0.237695	-3.65716	0.000255028	0.00134475	Mp6g19360	690.513	1.76786	0.181387	9.74633	1.91e-22	3.94e-20	Mp6g19360	271.612	-0.90254	0.200909	-4.49229	7.05e-06	0.000109564	NA
Mp6g19490	1	M	OG0030490	NA_peak_11322	10.0328	6.32341	725	Mp6g19490.1	KOG:KOG1650:Predicted K+/H+-antiporter, [P]; PANTHER:PTHR32468:CATION/H + ANTIPORTER; PTHR32468:SF0:K(+)/H(+) ANTIPORTER 1; G3DSA:1.20.1530.20; Coils:Coil; Pfam:PF00999:Sodium/hydrogen exchanger family; GO:0055085:transmembrane transport; GO:0015299:solute:proton antiporter activity; GO:0016021:integral component of membrane; GO:0006812:cation transport; MapolyID:Mapoly0045s0114	Mp6g19490	599.677	1.71132	0.250293	6.83728	8.07e-12	1.56e-10	Mp6g19490	426.93	-0.744233	0.278069	-2.67644	0.00744099	0.0281835	Mp6g19490	523.397	1.42007	0.26168	5.42672	5.74e-08	1.64e-06	NA
Mp6g19895a	NA			NA_peak_11346b	12.7981	8.49172	766				NA	NA	NA	NA	NA	NA		NA	NA	NA	NA	NA	NA		NA	NA	NA	NA	NA	NA	NA
Mp6g20140	1	M	OG0009720	NA_peak_11362	25.6069	14.9098	1388	Mp6g20140.1	KOG:KOG1881:Anion exchanger adaptor protein Kanadaptin, contains FHA domain, [R]; MobiDBLite:consensus disorder prediction; SUPERFAMILY:SSF49879:SMAD/FHA domain; Pfam:PF00498:FHA domain; CDD:cd00060:FHA; G3DSA:2.60.200.20; ProSiteProfiles:PS50006:Forkhead-associated (FHA) domain profile.; Coils:Coil; PANTHER:PTHR23308:NUCLEAR INHIBITOR OF PROTEIN PHOSPHATASE-1; SMART:SM00240:FHA_2; PTHR23308:SF2:KANADAPTIN; GO:0005515:protein binding; MapolyID:Mapoly0045s0050	Mp6g20140	655.757	-0.336809	0.136248	-2.47203	0.0134347	0.03994	Mp6g20140	516.635	0.0862336	0.131351	0.656511	0.511495	0.677836	Mp6g20140	659.546	-0.303839	0.156011	-1.94754	0.0514697	0.153817	NA
Mp6g20340	1	M	OG0003039	NA_peak_11372	11.7976	7.94797	614	Mp6g20340.1	KOG:KOG1246:DNA-binding protein jumonji/RBP2/SMCY, contains JmjC domain, C-term missing, [R]; ProSiteProfiles:PS51542:FYR domain FYRN motif profile.; MobiDBLite:consensus disorder prediction; Pfam:PF02928:C5HC2 zinc finger; G3DSA:3.30.160.360; SMART:SM00558:cupin_9; ProSiteProfiles:PS51184:JmjC domain profile.; G3DSA:2.60.120.650:Cupin; ProSiteProfiles:PS51543:FYR domain FYRC motif profile.; SUPERFAMILY:SSF51197:Clavaminate synthase-like; Pfam:PF05965:F/Y rich C-terminus; Pfam:PF05964:F/Y-rich N-terminus; PTHR10694:SF113:LYSINE-SPECIFIC DEMETHYLASE JMJ16-RELATED; PANTHER:PTHR10694:LYSINE-SPECIFIC DEMETHYLASE; SMART:SM00541:fyrn_3; Pfam:PF02375:jmjN domain; ProSiteProfiles:PS51183:JmjN domain profile.; SMART:SM00542:fyrc_3; SMART:SM00545:JmjN_1; Pfam:PF02373:JmjC domain, hydroxylase; GO:0005634:nucleus; MapolyID:Mapoly0045s0030	Mp6g20340	1241.02	-0.293878	0.117858	-2.49349	0.0126494	0.0379859	Mp6g20340	913.655	-0.283452	0.092331	-3.06996	0.00214088	0.0100436	Mp6g20340	1205.29	-0.407624	0.136323	-2.99014	0.00278852	0.0166745	NA
Mp6g21190	2	MT	OG0001353	NA_peak_11442	17.0811	6.76423	292	Mp6g21190.1	KEGG:K00235:SDHB, SDH2, succinate dehydrogenase (ubiquinone) iron-sulfur subunit [EC:1.3.5.1]; KOG:KOG3049:Succinate dehydrogenase, Fe-S protein subunit, [C]; Pfam:PF13534:4Fe-4S dicluster domain; ProSiteProfiles:PS51379:4Fe-4S ferredoxin-type iron-sulfur binding domain profile.; CDD:cd00207:fer2; SUPERFAMILY:SSF54292:2Fe-2S ferredoxin-like; G3DSA:1.10.1060.10; G3DSA:3.10.20.30; SUPERFAMILY:SSF46548:alpha-helical ferredoxin; MobiDBLite:consensus disorder prediction; ProSitePatterns:PS00197:2Fe-2S ferredoxin-type iron-sulfur binding region signature.; ProSitePatterns:PS00198:4Fe-4S ferredoxin-type iron-sulfur binding region signature.; ProSiteProfiles:PS51085:2Fe-2S ferredoxin-type iron-sulfur binding domain profile.; PANTHER:PTHR11921:SUCCINATE DEHYDROGENASE IRON-SULFUR PROTEIN; Pfam:PF13085:2Fe-2S iron-sulfur cluster binding domain; PTHR11921:SF44:SUCCINATE DEHYDROGENASE [UBIQUINONE] IRON-SULFUR SUBUNIT, MITOCHONDRIAL; TIGRFAM:TIGR00384:dhsB: succinate dehydrogenase and fumarate reductase iron-sulfur protein; GO:0051536:iron-sulfur cluster binding; GO:0009055:electron transfer activity; GO:0006099:tricarboxylic acid cycle; GO:0051537:2 iron, 2 sulfur cluster binding; GO:0016491:oxidoreductase activity; MapolyID:Mapoly0091s0036	Mp6g21190	2546.09	-0.223799	0.0972697	-2.30081	0.0214025	0.0584626	Mp6g21190	1848.21	0.162391	0.093565	1.7356	0.0826353	0.187223	Mp6g21190	2618.69	-0.104167	0.143897	-0.723901	0.469127	0.667632	NA
Mp6g21270	1	M	OG0030548	NA_peak_11447	9.99858	6.40328	373	Mp6g21270.1	ProSiteProfiles:PS51257:Prokaryotic membrane lipoprotein lipid attachment site profile.; MapolyID:Mapoly0091s0028	Mp6g21270	11.306	-3.46948	1.18539	-2.92686	0.00342407	0.0126873	Mp6g21270	14.286	0.423421	0.543107	0.779628	0.43561	0.609954	Mp6g21270	12.7783	-1.68571	0.842901	-1.99989	0.0455119	0.140167	NA
Mp6g21280	1	M	OG0030549	NA_peak_11448	9.43808	9.30081	731	Mp6g21280.1	MobiDBLite:consensus disorder prediction; MapolyID:Mapoly0091s0027	Mp6g21280	60.79	-3.03296	0.456954	-6.63735	3.19e-11	5.71e-10	Mp6g21280	92.3689	0.440684	0.306853	1.43614	0.150963	0.29066	Mp6g21280	60.3829	-3.09042	0.483085	-6.39726	1.58e-10	7.82e-09	NA
Mp6g21470	1	M	OG0000704	NA_peak_11459	17.3664	13.5868	369	Mp6g21470.2	MobiDBLite:consensus disorder prediction; ProSiteProfiles:PS50888:Myc-type, basic helix-loop-helix (bHLH) domain profile.; Pfam:PF00010:Helix-loop-helix DNA-binding domain; PANTHER:PTHR16223:TRANSCRIPTION FACTOR BHLH83-RELATED; G3DSA:4.10.280.10:HLH; CDD:cd11454:bHLH_AtIND_like; SMART:SM00353:finulus; PTHR16223:SF184:TRANSCRIPTION FACTOR BHLH85; SUPERFAMILY:SSF47459:HLH, helix-loop-helix DNA-binding domain; GO:0046983:protein dimerization activity; MapolyID:Mapoly0091s0008	Mp6g21470	32.7865	0.273222	0.497219	0.5495	0.582662	0.719603	Mp6g21470	23.9523	-0.0552649	0.537634	-0.102793	0.918127	0.955512	Mp6g21470	30.6977	0.0800692	0.508856	0.157351	0.874968	0.936996	NA
Mp7g00005b	NA			NA_peak_11464	12.7731	8.10916	568				NA	NA	NA	NA	NA	NA		NA	NA	NA	NA	NA	NA		NA	NA	NA	NA	NA	NA	NA
Mp7g00010	1	M	OG0030552	NA_peak_11465	10.3338	6.1317	286	Mp7g00010.1	PANTHER:PTHR33021:BLUE COPPER PROTEIN; ProSiteProfiles:PS51485:Phytocyanin domain profile.; Pfam:PF02298:Plastocyanin-like domain; G3DSA:2.60.40.420; SUPERFAMILY:SSF49503:Cupredoxins; PTHR33021:SF360:OS08G0482600 PROTEIN; GO:0009055:electron transfer activity; MapolyID:Mapoly0046s0123	Mp7g00010	593.231	0.332951	0.202107	1.6474	0.099475	0.198471	Mp7g00010	362.788	-0.240363	0.145646	-1.65033	0.0988764	0.214372	Mp7g00010	550.377	0.0929321	0.174171	0.533569	0.59364	0.766143	NA
Mp7g00130	1	M	OG0016253	NA_peak_11480a	6.81572	17.372	1224	Mp7g00130.1	KOG:KOG2161:Glucosidase I, N-term missing, [G]; Pfam:PF01204:Trehalase; G3DSA:1.50.10.10; PTHR10412:SF18; SUPERFAMILY:SSF48208:Six-hairpin glycosidases; PANTHER:PTHR10412:MANNOSYL-OLIGOSACCHARIDE GLUCOSIDASE; GO:0009311:oligosaccharide metabolic process; GO:0004573:mannosyl-oligosaccharide glucosidase activity; GO:0005975:carbohydrate metabolic process; GO:0004555:alpha,alpha-trehalase activity; GO:0005991:trehalose metabolic process; MapolyID:Mapoly0046s0111	Mp7g00130	139.465	-0.693741	0.340767	-2.03582	0.0417682	0.100181	Mp7g00130	113.604	-0.118329	0.259345	-0.456262	0.648202	0.782872	Mp7g00130	154.835	-0.222418	0.301166	-0.738522	0.460197	0.659887	NA
Mp7g00660	1	M	OG0009742	NA_peak_11534	11.8972	8.11657	122	Mp7g00660.1	PANTHER:PTHR34673; MapolyID:Mapoly0046s0059	Mp7g00660	15.8845	-0.158846	1.08325	-0.146638	0.883418	0.931292	Mp7g00660	34.959	2.683	0.417931	6.41971	1.37e-10	3.82e-09	Mp7g00660	12.3226	-1.45304	1.01951	-1.42523	0.15409	0.328938	NA
Mp7g00670	1	M	OG0030579	NA_peak_11534	11.8972	8.11657	342	Mp7g00670.1	PANTHER:PTHR34673; MapolyID:Mapoly0046s0058	Mp7g00670	39.8661	0.438289	1.02858	0.42611	0.670028	0.786897	Mp7g00670	40.8404	0.652805	0.495142	1.31842	0.187363	0.342016	Mp7g00670	32.2566	-0.28616	0.758733	-0.377155	0.706059	0.839839	NA
Mp7g01040	2	MZ	OG0009743	NA_peak_11568	9.73994	6.67832	896	Mp7g01040.2	KEGG:K19044:XBAT32_33, E3 ubiquitin-protein ligase XBAT32/33 [EC:2.3.2.27]; KOG:KOG0510:Ankyrin repeat protein, C-term missing, [R]; ProSiteProfiles:PS50089:Zinc finger RING-type profile.; SMART:SM00248:ANK_2a; PANTHER:PTHR24128:HOMEOBOX PROTEIN WARIAI; G3DSA:1.25.40.20; ProSiteProfiles:PS50088:Ankyrin repeat profile.; Pfam:PF12796:Ankyrin repeats (3 copies); SUPERFAMILY:SSF48403:Ankyrin repeat; SUPERFAMILY:SSF57850:RING/U-box; ProSitePatterns:PS00518:Zinc finger RING-type signature.; ProSiteProfiles:PS50297:Ankyrin repeat region circular profile.; G3DSA:3.30.40.10:Zinc/RING finger domain; SMART:SM00184:ring_2; PTHR24128:SF35:E3 UBIQUITIN-PROTEIN LIGASE XBAT33; GO:0005515:protein binding; MapolyID:Mapoly0046s0020	Mp7g01040	1626.39	-0.296568	0.13531	-2.19177	0.0283961	0.0737352	Mp7g01040	1040.99	-0.458325	0.103989	-4.40741	1.05e-05	0.000100899	Mp7g01040	1644.4	-0.242641	0.144991	-1.67349	0.0942313	0.235326	NA
Mp7g01100	1	M	OG0001969	NA_peak_11570	30.3821	36.0744	21	Mp7g01100.2	KEGG:K19366:SPG20, spartin; MobiDBLite:consensus disorder prediction; PTHR21068:SF43:OS06G0717100 PROTEIN; Pfam:PF06911:Senescence-associated protein; PANTHER:PTHR21068:SPARTIN; MapolyID:Mapoly0046s0014	Mp7g01100	1380.87	-0.508188	0.144443	-3.51827	0.000434368	0.00213754	Mp7g01100	1392.81	0.634824	0.14637	4.33712	1.44e-05	0.000135264	Mp7g01100	1381.78	-0.484441	0.170655	-2.83872	0.00452943	0.0246127	NA
Mp7g01550	1	M	OG0030613	NA_peak_11612	15.6007	8.82265	375	Mp7g01550.1	MobiDBLite:consensus disorder prediction; MapolyID:Mapoly0099s0030		NA	NA	NA	NA	NA	NA		NA	NA	NA	NA	NA	NA		NA	NA	NA	NA	NA	NA	NA
Mp7g01560	1	M	OG0009751	NA_peak_11612	15.6007	8.82265	1174	Mp7g01560.2	KOG:KOG1457:RNA binding protein (contains RRM repeats), [R]; CDD:cd12245:RRM_scw1_like; ProSiteProfiles:PS50102:Eukaryotic RNA Recognition Motif (RRM) profile.; SUPERFAMILY:SSF54928:RNA-binding domain, RBD; PTHR10501:SF49:CELL WALL INTEGRITY PROTEIN SCW1; SMART:SM00360:rrm1_1; G3DSA:3.30.70.330; PANTHER:PTHR10501:U1 SMALL NUCLEAR RIBONUCLEOPROTEIN A/U2 SMALL NUCLEAR RIBONUCLEOPROTEIN B; MobiDBLite:consensus disorder prediction; Pfam:PF00076:RNA recognition motif. (a.k.a. RRM, RBD, or RNP domain); CDD:cd12420:RRM_RBPMS_like; GO:0003676:nucleic acid binding; MapolyID:Mapoly0099s0031	Mp7g01560	1256.63	0.16529	0.139766	1.18262	0.236959	0.381671	Mp7g01560	1017.06	-0.0752991	0.106367	-0.70792	0.478995	0.649992	Mp7g01560	1180.44	-0.0454045	0.133627	-0.339785	0.734019	0.858477	NA
Mp7g01590	1	M	OG0030614	NA_peak_11615a	14.4581	6.01853	-410	Mp7g01590.1	Pfam:PF05870:Phenolic acid decarboxylase (PAD); SUPERFAMILY:SSF50814:Lipocalins; PANTHER:PTHR40087:PHENOLIC ACID DECARBOXYLASE PADC; G3DSA:2.40.128.20; GO:0016831:carboxy-lyase activity; MapolyID:Mapoly0099s0032	Mp7g01590	1321.08	1.95218	0.125946	15.5001	3.46e-54	7.74e-52	Mp7g01590	427.248	-1.56441	0.311555	-5.0213	5.13e-07	6.96e-06	Mp7g01590	751.263	0.644422	0.148972	4.32578	1.52e-05	0.000214215	NA
Mp7g01620	2	MT	OG0007671	NA_peak_11616	18.5253	9.09219	62	Mp7g01620.1	PANTHER:PTHR35742:THYLAKOID LUMENAL 16.5 KDA PROTEIN, CHLOROPLASTIC; GO:0010206:photosystem II repair; MapolyID:Mapoly0099s0035	Mp7g01620	2696.31	0.238317	0.137742	1.73017	0.0835996	0.172785	Mp7g01620	4565.7	1.10968	0.13675	8.11469	4.87e-16	3.82e-14	Mp7g01620	2592.05	0.120507	0.156894	0.768076	0.442442	0.64487	NA
Mp7g01900	1	M	OG0019901	NA_peak_11649a	13.226	10.4918	-431	Mp7g01900.1	MapolyID:Mapoly0088s0095		NA	NA	NA	NA	NA	NA		NA	NA	NA	NA	NA	NA		NA	NA	NA	NA	NA	NA	NA
Mp7g02140	1	M	OG0030634	NA_peak_11660	18.415	12.2934	507	Mp7g02140.1		Mp7g02140	1855.43	0.811261	0.156677	5.1779	2.24e-07	2.29e-06	Mp7g02140	883.789	-0.725488	0.244425	-2.96815	0.00299603	0.0133348	Mp7g02140	1575.59	0.346082	0.204822	1.68967	0.0910908	0.229861	NA
Mp7g02380	1	M	OG0030642	NA_peak_11678b	17.9176	6.58548	1095	Mp7g02380.1	MapolyID:Mapoly0088s0048	Mp7g02380	37.6931	-2.06433	1.91286	-1.07919	0.280503	0.432241	Mp7g02380	6.55848	-0.909972	0.893635	-1.01828	0.308545	0.48525	Mp7g02380	35.8814	-2.62504	1.92933	-1.3606	0.17364	0.356016	NA
Mp7g02500	1	M	OG0030648	NA_peak_11685	14.6494	16.2298	560	Mp7g02500.1	KOG:KOG0472:Leucine-rich repeat protein, [S]; G3DSA:3.80.10.10:Ribonuclease Inhibitor; SUPERFAMILY:SSF52047:RNI-like; Pfam:PF08263:Leucine rich repeat N-terminal domain; PANTHER:PTHR48055:LEUCINE-RICH REPEAT RECEPTOR PROTEIN KINASE EMS1; Pfam:PF13855:Leucine rich repeat; SUPERFAMILY:SSF52058:L domain-like; GO:0005515:protein binding; MapolyID:Mapoly0088s0036	Mp7g02500	1235.04	-0.516481	0.161485	-3.19832	0.00138232	0.00583068	Mp7g02500	1165.79	0.184431	0.13662	1.34996	0.177029	0.328187	Mp7g02500	1234.13	-0.509691	0.166855	-3.05469	0.0022529	0.0140652	NA
Mp7g02930	1	M	OG0030658	NA_peak_11729	51.6236	41.6388	874	Mp7g02930.1	MobiDBLite:consensus disorder prediction; MapolyID:Mapoly0251s0002; MPGENES:MpIDA1:Putative membrane lipoprotein	Mp7g02930	15.0201	-6.96386	1.60532	-4.338	1.44e-05	0.00010233	Mp7g02930	18.0802	0.856195	0.572606	1.49526	0.134847	0.26879	Mp7g02930	16.3055	-2.93054	0.873893	-3.35343	0.000798156	0.00596725	NA
Mp7g03090	1	M	OG0016339	NA_peak_11732b	24.6854	15.8776	525	Mp7g03090.1	KEGG:K17553:PPP1R11, protein phosphatase 1 regulatory subunit 11; MobiDBLite:consensus disorder prediction; Pfam:PF07491:Protein phosphatase inhibitor; Coils:Coil; GO:0032515:negative regulation of phosphoprotein phosphatase activity; GO:0004865:protein serine/threonine phosphatase inhibitor activity; MapolyID:Mapoly0074s0087	Mp7g03090	343.729	-1.36306	0.283189	-4.81326	1.48e-06	1.29e-05	Mp7g03090	1009.3	1.43047	0.234222	6.10731	1.01e-09	2.44e-08	Mp7g03090	385.382	-0.681092	0.296867	-2.29427	0.0217751	0.0816988	NA
Mp7g03110	1	M	OG0030663	NA_peak_11735	28.7917	17.0348	1324	Mp7g03110.1	MapolyID:Mapoly0074s0085		NA	NA	NA	NA	NA	NA		NA	NA	NA	NA	NA	NA		NA	NA	NA	NA	NA	NA	NA
Mp7g03205a	NA			NA_peak_11745	12.3021	5.90175	-183				NA	NA	NA	NA	NA	NA		NA	NA	NA	NA	NA	NA		NA	NA	NA	NA	NA	NA	NA
Mp7g03350	1	M	OG0030674	NA_peak_11764a	11.8991	6.83017	141	Mp7g03350.1	MobiDBLite:consensus disorder prediction; MapolyID:Mapoly0074s0061	Mp7g03350	1334.55	-0.784004	0.158596	-4.9434	7.68e-07	7.05e-06	Mp7g03350	886.43	-0.117406	0.11573	-1.01448	0.310353	0.486982	Mp7g03350	1357.01	-0.687895	0.188915	-3.64129	0.000271276	0.00244451	NA
Mp7g03370	1	M	OG0030676	NA_peak_11764a	11.8991	6.83017	1523	Mp7g03370.1	MapolyID:Mapoly0074s0059	Mp7g03370	7.74324	-0.0372205	0.938625	-0.0396543	0.968369	0.981425	Mp7g03370	7.25241	-0.354825	0.733378	-0.483823	0.628511	0.769493	Mp7g03370	6.20838	-1.02565	1.12906	-0.908413	0.36366	NA	NA
Mp7g03490	1	M	OG0001716	NA_peak_11772a	25.9339	8.6051	1086	Mp7g03490.1	KOG:KOG1601:GATA-4/5/6 transcription factors, N-term missing, [K]; ProSiteProfiles:PS50114:GATA-type zinc finger domain profile.; MobiDBLite:consensus disorder prediction; PANTHER:PTHR46813:GATA TRANSCRIPTION FACTOR 18; SUPERFAMILY:SSF57716:Glucocorticoid receptor-like (DNA-binding domain); G3DSA:3.30.50.10; ProSitePatterns:PS00344:GATA-type zinc finger domain.; CDD:cd00202:ZnF_GATA; Pfam:PF00320:GATA zinc finger; SMART:SM00401:GATA_3; GO:0009908:flower development; GO:0003700:DNA-binding transcription factor activity; GO:0043565:sequence-specific DNA binding; GO:0008270:zinc ion binding; GO:0006355:regulation of transcription, DNA-templated; MapolyID:Mapoly0074s0047; MPGENES:MpGATA4:transcription factor, GATA	Mp7g03490	2931.09	0.787744	0.109967	7.16343	7.87e-13	1.74e-11	Mp7g03490	3133.97	0.248345	0.10072	2.46569	0.013675	0.0463626	Mp7g03490	2595.06	0.446772	0.165015	2.70746	0.00678012	0.0336344	NA
Mp7g04160	1	M	OG0030707	NA_peak_11831	20.0758	11.7224	1375	Mp7g04160.1	MobiDBLite:consensus disorder prediction; MapolyID:Mapoly0062s0109	Mp7g04160	259.456	-0.933472	0.216071	-4.32022	1.56e-05	0.000110209	Mp7g04160	160.885	-0.776738	0.255761	-3.03697	0.00238972	0.0109614	Mp7g04160	250.021	-1.13365	0.255137	-4.44328	8.86e-06	0.00013414	NA
Mp7g04290	2	AM	OG0007684	NA_peak_11842	14.4007	7.92561	878	Mp7g04290.1	KOG:KOG1838:Alpha/beta hydrolase, [R]; ProSitePatterns:PS01133:Uncharacterized protein family UPF0017 signature.; PTHR10794:SF84:ESTERASE/LIPASE/THIOESTERASE FAMILY PROTEIN; SUPERFAMILY:SSF53474:alpha/beta-Hydrolases; Pfam:PF00561:alpha/beta hydrolase fold; PANTHER:PTHR10794:ABHYDROLASE DOMAIN-CONTAINING PROTEIN; MapolyID:Mapoly0062s0096	Mp7g04290	1633.57	0.166617	0.112647	1.47911	0.139111	0.256842	Mp7g04290	1254.31	-0.0704315	0.119282	-0.590464	0.55488	0.711884	Mp7g04290	1746.1	0.389781	0.125587	3.10369	0.00191126	0.0123094	NA
Mp7g04300	1	M	OG0030714	NA_peak_11842	14.4007	7.92561	170	Mp7g04300.1	MobiDBLite:consensus disorder prediction; MapolyID:Mapoly0062s0095		NA	NA	NA	NA	NA	NA	Mp7g04300	1.95704	2.19937	2.12578	1.03462	0.300848	NA		NA	NA	NA	NA	NA	NA	NA
Mp7g05040	2	AM	OG0000329	NA_peak_11898	20.4064	13.5855	952	Mp7g05040.1	Pfam:PF04674:Phosphate-induced protein 1 conserved region; PTHR31279:SF55; PANTHER:PTHR31279:PROTEIN EXORDIUM-LIKE 5; MapolyID:Mapoly0062s0022	Mp7g05040	2464.34	0.488703	0.127662	3.8281	0.000129139	0.000738744	Mp7g05040	1776.77	0.162952	0.107726	1.51266	0.130367	0.262254	Mp7g05040	2162.09	0.0751667	0.135685	0.553978	0.579594	0.75651	NA
Mp7g05080	1	M	OG0019905	NA_peak_11905	11.8101	12.793	596	Mp7g05080.1	Pfam:PF04674:Phosphate-induced protein 1 conserved region; PANTHER:PTHR31279:PROTEIN EXORDIUM-LIKE 5; PTHR31279:SF55; MapolyID:Mapoly0062s0017	Mp7g05080	1663.04	-1.55661	0.134803	-11.5473	7.62e-31	7.25e-29	Mp7g05080	1566.78	0.319833	0.17419	1.83612	0.0663398	0.158111	Mp7g05080	1814.97	-0.963669	0.131248	-7.34232	2.1e-13	1.76e-11	NA
Mp7g05560	1	M	OG0014260	NA_peak_11930a	27.0148	14.6396	1282	Mp7g05560.1	KEGG:K09668:LARGE, glycosyltransferase-like protein LARGE [EC:2.4.2.- 2.4.1.-]; KOG:KOG3765:Predicted glycosyltransferase, [G]; SUPERFAMILY:SSF51045:WW domain; ProSitePatterns:PS01159:WW/rsp5/WWP domain signature.; G3DSA:2.20.70.10; MobiDBLite:consensus disorder prediction; SMART:SM00456:ww_5; ProSiteProfiles:PS50020:WW/rsp5/WWP domain profile.; Pfam:PF13896:Glycosyl-transferase for dystroglycan; PANTHER:PTHR12270:GLYCOSYLTRANSFERASE-RELATED; Pfam:PF00397:WW domain; G3DSA:3.90.550.10:Spore Coat Polysaccharide Biosynthesis Protein SpsA, Chain A; CDD:cd00201:WW; GO:0005515:protein binding; MapolyID:Mapoly0057s0114	Mp7g05560	889.642	-0.154442	0.178842	-0.863569	0.387825	0.545647	Mp7g05560	557.387	-0.678392	0.165876	-4.08976	4.32e-05	0.000349143	Mp7g05560	845.219	-0.351288	0.17957	-1.95627	0.0504331	0.151471	NA
Mp7g05630	1	M	OG0030758	NA_peak_11933c	29.142	16.954	-8	Mp7g05630.1	MobiDBLite:consensus disorder prediction; MapolyID:Mapoly0057s0108	Mp7g05630	7.26036	-1.59646	1.19517	-1.33576	0.181627	0.313792	Mp7g05630	4.72569	-0.185124	0.913168	-0.202728	0.839348	0.908602	Mp7g05630	8.34494	-0.711805	1.09082	-0.65254	0.514053	NA	NA
Mp7g05640	1	M	OG0030759	NA_peak_11933c	29.142	16.954	426	Mp7g05640.1	MobiDBLite:consensus disorder prediction; MapolyID:Mapoly0057s0107	Mp7g05640	2618.56	1.47565	0.191719	7.69693	1.39e-14	3.72e-13	Mp7g05640	1684.53	0.134841	0.204147	0.660507	0.508928	0.675407	Mp7g05640	1910.81	0.707225	0.127238	5.55827	2.72e-08	8.31e-07	NA
Mp7g05680	1	M	OG0030761	NA_peak_11935	12.0981	7.16336	316	Mp7g05680.1	MobiDBLite:consensus disorder prediction; Coils:Coil; MapolyID:Mapoly0057s0103	Mp7g05680	193.862	-0.159933	0.215817	-0.741061	0.458656	0.613828	Mp7g05680	188.433	0.805136	0.188937	4.26141	2.03e-05	0.000180889	Mp7g05680	179.319	-0.47156	0.226159	-2.08508	0.0370619	0.120493	NA
Mp7g05710	1	M	OG0007689	NA_peak_11938	22.9582	10.8182	418	Mp7g05710.1	MobiDBLite:consensus disorder prediction; PANTHER:PTHR34805:PROTEIN MODIFIER OF SNC1 1; Coils:Coil; MapolyID:Mapoly0057s0099	Mp7g05710	3602.24	-0.209011	0.129727	-1.61116	0.107145	0.209935	Mp7g05710	2550.77	-0.318776	0.108205	-2.94604	0.00321872	0.0141076	Mp7g05710	3431.49	-0.400476	0.134865	-2.96947	0.00298317	0.0176119	NA
Mp7g05820	3	RMT	OG0009791	NA_peak_11948	44.5337	29.3265	3	Mp7g05820.2	KEGG:K06444:lcyE, crtL2, lycopene epsilon-cyclase [EC:5.5.1.18]; PANTHER:PTHR39757; Pfam:PF05834:Lycopene cyclase protein; SUPERFAMILY:SSF51905:FAD/NAD(P)-binding domain; TIGRFAM:TIGR01790:carotene-cycl: lycopene cyclase family protein; G3DSA:3.50.50.60; PRINTS:PR00411:Pyridine nucleotide disulphide reductase class-I signature; GO:0016117:carotenoid biosynthetic process; GO:0016705:oxidoreductase activity, acting on paired donors, with incorporation or reduction of molecular oxygen; MapolyID:Mapoly0057s0089	Mp7g05820	4030.86	-0.410352	0.108044	-3.79801	0.000145862	0.000820087	Mp7g05820	4455.91	0.458978	0.103502	4.43448	9.23e-06	9.07e-05	Mp7g05820	3766.65	-0.716693	0.129667	-5.52718	3.25e-08	9.71e-07	NA
Mp7g06290	1	M	OG0005030	NA_peak_11996	18.1556	8.82265	-315	Mp7g06290.1	KOG:KOG4282:Transcription factor GT-2 and related proteins, contains trihelix DNA-binding/SANT domain, [K]; Pfam:PF13837:Myb/SANT-like DNA-binding domain; MobiDBLite:consensus disorder prediction; PTHR31307:SF40:SEQUENCE-SPECIFIC DNA BINDING TRANSCRIPTION FACTOR; PANTHER:PTHR31307:TRIHELIX TRANSCRIPTION FACTOR ASIL2; Coils:Coil; MapolyID:Mapoly0057s0042; MPGENES:MpTRIHELIX21:transcription factor, Trihelix	Mp7g06290	1852.28	-0.406077	0.111682	-3.63602	0.000276887	0.00144379	Mp7g06290	1383.54	-0.00881435	0.106565	-0.0827136	0.934079	0.964144	Mp7g06290	1803.37	-0.514334	0.12644	-4.0678	4.75e-05	0.000566936	NA
Mp7g06310	1	M	OG0007694	NA_peak_11996	18.1556	8.82265	1108	Mp7g06310.1	KOG:KOG4569:Predicted lipase, N-term missing, C-term missing, [I]; MobiDBLite:consensus disorder prediction; CDD:cd00519:Lipase_3; Coils:Coil; Pfam:PF01764:Lipase (class 3); SUPERFAMILY:SSF52540:P-loop containing nucleoside triphosphate hydrolases; PANTHER:PTHR47523:F21O3.11 PROTEIN; SUPERFAMILY:SSF53474:alpha/beta-Hydrolases; GO:0006629:lipid metabolic process; MapolyID:Mapoly0057s0040	Mp7g06310	839.336	0.0996748	0.117386	0.849122	0.395814	0.553508	Mp7g06310	651.274	-0.0514062	0.0968851	-0.530589	0.595703	0.74533	Mp7g06310	783.487	-0.142659	0.135349	-1.05401	0.291878	0.500881	NA
Mp7g06730	6	ARMNTZ	OG0000146	NA_peak_12043	20.8605	14.169	142	Mp7g06730.1	KEGG:K08913:LHCB2, light-harvesting complex II chlorophyll a/b binding protein 2; G3DSA:1.10.3460.10; PANTHER:PTHR21649:CHLOROPHYLL A/B BINDING PROTEIN; PTHR21649:SF128:CHLOROPHYLL A-B BINDING PROTEIN, CHLOROPLASTIC; Pfam:PF00504:Chlorophyll A-B binding protein; SUPERFAMILY:SSF103511:Chlorophyll a-b binding protein; GO:0009765:photosynthesis, light harvesting; GO:0016020:membrane; MapolyID:Mapoly0199s0018	Mp7g06730	8255.32	-2.30715	0.244734	-9.42715	4.21e-21	2.03e-19	Mp7g06730	30965	1.9445	0.194257	10.0099	1.38e-23	3.28e-21	Mp7g06730	9599.82	-1.03879	0.249953	-4.15593	3.24e-05	0.000410322	NA
Mp7g06880	1	M	OG0012861	NA_peak_12058b	9.83808	9.9835	433	Mp7g06880.1	KOG:KOG1603:Copper chaperone, [P]; PTHR22814:SF272; MobiDBLite:consensus disorder prediction; PANTHER:PTHR22814:COPPER TRANSPORT PROTEIN ATOX1-RELATED; G3DSA:3.30.70.100; CDD:cd00371:HMA; SUPERFAMILY:SSF55008:HMA, heavy metal-associated domain; Coils:Coil; GO:0046872:metal ion binding; MapolyID:Mapoly0199s0004	Mp7g06880	5343.3	-0.129658	0.11275	-1.14995	0.250163	0.397226	Mp7g06880	4044.4	-0.376671	0.0871375	-4.32272	1.54e-05	0.000142855	Mp7g06880	5416.99	-0.068576	0.0984388	-0.696635	0.486031	0.681225	NA
Mp7g06970	1	M	OG0019659	NA_peak_12069b	9.09826	6.18984	-57	Mp7g06970.1	MapolyID:Mapoly0076s0097		NA	NA	NA	NA	NA	NA	Mp7g06970	3.07903	0.717949	1.5305	0.469096	0.639001	NA		NA	NA	NA	NA	NA	NA	NA
Mp7g06980	1	M	OG0012841	NA_peak_12071b	11.3778	7.4103	150	Mp7g06980.2	SUPERFAMILY:SSF50965:Galactose oxidase, central domain; SUPERFAMILY:SSF81383:F-box domain; MobiDBLite:consensus disorder prediction; PANTHER:PTHR46301:F-BOX/KELCH-REPEAT PROTEIN; Pfam:PF12937:F-box-like; G3DSA:1.20.1280.50; ProSiteProfiles:PS50181:F-box domain profile.; SMART:SM00256:fbox_2; GO:0005515:protein binding; MapolyID:Mapoly0076s0096	Mp7g06980	359.131	-1.34472	0.220327	-6.10329	1.04e-09	1.51e-08	Mp7g06980	375.26	-0.0328862	0.233587	-0.140788	0.888038	0.9372	Mp7g06980	354.977	-1.40908	0.22684	-6.21176	5.24e-10	2.33e-08	NA
Mp7g07120	2	MT	OG0001711	NA_peak_12091a	16.1236	11.0842	1097	Mp7g07120.1	PTHR22835:SF292:ESTERASE-LIKE ISOFORM X1; G3DSA:3.40.50.1110; Pfam:PF00657:GDSL-like Lipase/Acylhydrolase; CDD:cd01837:SGNH_plant_lipase_like; PANTHER:PTHR22835:ZINC FINGER FYVE DOMAIN CONTAINING PROTEIN; GO:0016788:hydrolase activity, acting on ester bonds; MapolyID:Mapoly0076s0082	Mp7g07120	1489.52	-0.377777	0.142973	-2.6423	0.00823452	0.0265937	Mp7g07120	1273.72	0.212782	0.118982	1.78835	0.0737191	0.172006	Mp7g07120	1537.12	-0.238316	0.139764	-1.70513	0.0881703	0.224417	NA
Mp7g07260	1	M	OG0030811	NA_peak_12107b	9.72011	12.1137	-177	Mp7g07260.1	MapolyID:Mapoly0076s0068	Mp7g07260	34.1602	-0.0690115	0.487451	-0.141576	0.887415	0.933477	Mp7g07260	18.4047	-0.956225	0.548466	-1.74345	0.0812543	0.184924	Mp7g07260	37.4787	0.262142	0.529672	0.494914	0.620661	0.785715	NA
Mp7g07310	1	M	OG0030814	NA_peak_12112b	22.1169	9.68023	128	Mp7g07310.1	MobiDBLite:consensus disorder prediction; MapolyID:Mapoly0076s0063	Mp7g07310	258.971	-0.243108	0.204607	-1.18817	0.234767	0.379443	Mp7g07310	291.242	0.405528	0.229979	1.76332	0.0778462	0.179132	Mp7g07310	277.107	0.0223461	0.207879	0.107496	0.914396	0.95691	NA
Mp7g07430	1	M	OG0030818	NA_peak_12123	10.5617	6.14113	-373	Mp7g07430.1	MobiDBLite:consensus disorder prediction; MapolyID:Mapoly0076s0051		NA	NA	NA	NA	NA	NA		NA	NA	NA	NA	NA	NA		NA	NA	NA	NA	NA	NA	NA
Mp7g07440	1	M	OG0030819	NA_peak_12123	10.5617	6.14113	1018	Mp7g07440.4	MapolyID:Mapoly0076s0050		NA	NA	NA	NA	NA	NA		NA	NA	NA	NA	NA	NA		NA	NA	NA	NA	NA	NA	NA
Mp7g07490	1	M	OG0030822	NA_peak_12127b	22.7062	13.0945	60	Mp7g07490.1	MapolyID:Mapoly0076s0045		NA	NA	NA	NA	NA	NA		NA	NA	NA	NA	NA	NA		NA	NA	NA	NA	NA	NA	NA
Mp7g08160	1	M	OG0030844	NA_peak_12163a	18.5428	8.1073	-92	Mp7g08160.1	MapolyID:Mapoly0146s0016	Mp7g08160	324.5	0.864396	0.169041	5.11352	3.16e-07	3.14e-06	Mp7g08160	175.52	-0.122637	0.256291	-0.478506	0.63229	0.771722	Mp7g08160	263.748	0.27246	0.224037	1.21614	0.223932	0.422783	NA
Mp7g08230	1	M	OG0030849	NA_peak_12174	11.5205	6.65567	263	Mp7g08230.1	MapolyID:Mapoly0146s0023		NA	NA	NA	NA	NA	NA		NA	NA	NA	NA	NA	NA		NA	NA	NA	NA	NA	NA	NA
Mp7g08240	2	MN	OG0006137	NA_peak_12176	10.1999	9.55742	378	Mp7g08240.1	KOG:KOG4441:Proteins containing BTB/POZ and Kelch domains, involved in regulatory/signal transduction processes, N-term missing, [TR]; PTHR46344:SF1:KELCH REPEAT-CONTAINING F-BOX PROTEIN-LIKE; PANTHER:PTHR46344:OS02G0202900 PROTEIN; SMART:SM00612:kelc_smart; G3DSA:2.120.10.80; SUPERFAMILY:SSF117281:Kelch motif; Pfam:PF01344:Kelch motif; GO:0005515:protein binding; MapolyID:Mapoly0146s0024	Mp7g08240	8766.12	0.791508	0.110852	7.14021	9.32e-13	2.02e-11	Mp7g08240	6145.11	0.0816772	0.0997491	0.818827	0.412885	0.589494	Mp7g08240	7163.11	0.197273	0.119845	1.64607	0.099749	0.244854	NA
Mp7g08410	1	M	OG0030857	NA_peak_12196	23.8362	9.90136	639	Mp7g08410.2	PANTHER:PTHR22706:UNCHARACTERIZED; Pfam:PF00612:IQ calmodulin-binding motif; ProSiteProfiles:PS50096:IQ motif profile.; SUPERFAMILY:SSF52540:P-loop containing nucleoside triphosphate hydrolases; SMART:SM00015:iq_5; MobiDBLite:consensus disorder prediction; G3DSA:1.20.5.190; PTHR22706:SF0:SPERMATOGENESIS-ASSOCIATED PROTEIN 17; GO:0005515:protein binding; MapolyID:Mapoly0146s0041	Mp7g08410	30.0447	-0.140527	0.512171	-0.274376	0.783796	0.869629	Mp7g08410	20.7033	0.179422	0.504667	0.355525	0.722196	0.835085	Mp7g08410	30.7244	-0.0469761	0.508172	-0.0924412	0.926347	0.963704	NA
Mp7g08420	1	M	OG0009805	NA_peak_12196	23.8362	9.90136	125	Mp7g08420.1	KEGG:K19199:SETD3, protein-histidine N-methyltransferase [EC:2.1.1.85]; KOG:KOG1338:Uncharacterized conserved protein, [S]; Pfam:PF09273:Rubisco LSMT substrate-binding; CDD:cd10527:SET_LSMT; PTHR13271:SF103:BNAA07G01600D PROTEIN; MobiDBLite:consensus disorder prediction; SUPERFAMILY:SSF81822:RuBisCo LSMT C-terminal, substrate-binding domain; Pfam:PF00856:SET domain; G3DSA:3.90.1420.10; PANTHER:PTHR13271:UNCHARACTERIZED PUTATIVE METHYLTRANSFERASE; G3DSA:3.90.1410.10:set domain protein methyltransferase; SUPERFAMILY:SSF82199:SET domain; GO:0005515:protein binding; MapolyID:Mapoly0146s0042	Mp7g08420	393.018	0.0799635	0.15556	0.514036	0.607227	0.740192	Mp7g08420	283.14	-0.00654119	0.145071	-0.0450895	0.964036	0.98071	Mp7g08420	386.924	0.0327078	0.164384	0.198972	0.842285	0.91899	NA
Mp7g08450	1	M	OG0006141	NA_peak_12197	12.6632	6.28705	317	Mp7g08450.1	KOG:KOG3732:Staufen and related double-stranded-RNA-binding proteins, C-term missing, [UK]; ProSiteProfiles:PS50137:Double stranded RNA-binding domain (dsRBD) profile.; Coils:Coil; SUPERFAMILY:SSF54768:dsRNA-binding domain-like; MobiDBLite:consensus disorder prediction; Pfam:PF00035:Double-stranded RNA binding motif; SMART:SM00358:DRBM_3; G3DSA:3.30.160.20; PANTHER:PTHR11207:RIBONUCLEASE III; CDD:cd19907:DSRM_AtDRB-like_rpt1; PTHR11207:SF1:DOUBLE-STRANDED RNA-BINDING PROTEIN 1; GO:0003725:double-stranded RNA binding; MapolyID:Mapoly0146s0045	Mp7g08450	2663.37	0.682732	0.11938	5.71898	1.07e-08	1.35e-07	Mp7g08450	1813.86	0.041566	0.128424	0.323662	0.746194	0.851865	Mp7g08450	2506.65	0.516279	0.125179	4.12432	3.72e-05	0.000457801	NA
Mp7g08560	1	M	OG0030863	NA_peak_12203a	18.7472	5.79941	-180	Mp7g08560.1	MapolyID:Mapoly0068s0010	Mp7g08560	1.97071	-0.415844	2.09466	-0.198525	0.842634	NA		NA	NA	NA	NA	NA	NA	Mp7g08560	2.40418	0.325977	1.91016	0.170654	0.864496	NA	NA
Mp7g08890	3	RMN	OG0007706	NA_peak_12227	9.59065	7.53394	352	Mp7g08890.1	KEGG:K00281:GLDC, gcvP, glycine dehydrogenase [EC:1.4.4.2]; KOG:KOG2040:Glycine dehydrogenase (decarboxylating), [E]; Coils:Coil; CDD:cd00613:GDC-P; TIGRFAM:TIGR00461:gcvP: glycine dehydrogenase; Hamap:MF_00711:Glycine dehydrogenase (decarboxylating) [gcvP].; PTHR11773:SF8:GLYCINE CLEAVAGE SYSTEM P PROTEIN; G3DSA:3.40.640.10; SUPERFAMILY:SSF53383:PLP-dependent transferases; G3DSA:3.90.1150.10:Aspartate Aminotransferase; Pfam:PF02347:Glycine cleavage system P-protein; PANTHER:PTHR11773:GLYCINE DEHYDROGENASE, DECARBOXYLATING; GO:0006546:glycine catabolic process; GO:0004375:glycine dehydrogenase (decarboxylating) activity; GO:0003824:catalytic activity; GO:0006544:glycine metabolic process; MapolyID:Mapoly0068s0042	Mp7g08890	20197.9	0.982426	0.145284	6.76211	1.36e-11	2.56e-10	Mp7g08890	17112.3	-0.0499452	0.155803	-0.320566	0.748539	0.852922	Mp7g08890	16958.5	0.510601	0.201199	2.5378	0.0111553	0.0492947	NA
Mp7g09260	1	M	OG0030890	NA_peak_12247	24.7976	25.8451	32	Mp7g09260.2	KOG:KOG2462:C2H2-type Zn-finger protein, N-term missing, [K]; MobiDBLite:consensus disorder prediction; ProSitePatterns:PS00028:Zinc finger C2H2 type domain signature.; G3DSA:3.30.160.60:Classic Zinc Finger; ProSiteProfiles:PS50157:Zinc finger C2H2 type domain profile.; SMART:SM00355:c2h2final6; SUPERFAMILY:SSF57667:beta-beta-alpha zinc fingers; PTHR14003:SF1:TRANSCRIPTION FACTOR YY1-RELATED; PANTHER:PTHR14003:TRANSCRIPTIONAL REPRESSOR PROTEIN YY; Pfam:PF00096:Zinc finger, C2H2 type; Coils:Coil; MapolyID:Mapoly0068s0079	Mp7g09260	1368.5	-0.356984	0.118533	-3.01168	0.00259803	0.00995123	Mp7g09260	2109.29	0.378429	0.122744	3.08308	0.00204872	0.00967379	Mp7g09260	1446.3	-0.126372	0.208497	-0.606107	0.544444	0.728733	NA
Mp7g09380	1	M	OG0012781	NA_peak_12256	14.5076	6.27061	-114	Mp7g09380.1	MapolyID:Mapoly0068s0091		NA	NA	NA	NA	NA	NA		NA	NA	NA	NA	NA	NA		NA	NA	NA	NA	NA	NA	NA
Mp7g09390	2	MN	OG0009814	NA_peak_12257	13.2663	13.804	569	Mp7g09390.2	Coils:Coil; PANTHER:PTHR34210:OS01G0252900 PROTEIN; MobiDBLite:consensus disorder prediction; MapolyID:Mapoly0068s0092	Mp7g09390	331.704	-0.0347898	0.17846	-0.194945	0.845436	0.907209	Mp7g09390	265.802	0.352915	0.151517	2.3292	0.0198483	0.0618604	Mp7g09390	336.605	0.0271947	0.176463	0.15411	0.877523	0.9381	NA
Mp7g09960	1	M	OG0007713	NA_peak_12313	15.2884	8.5873	-117	Mp7g09960.2	KEGG:K24220:MYH1s, myosin heavy chain 1/2/3/4/8/13/7B/15; Coils:Coil; PANTHER:PTHR35689:EARLY ENDOSOME ANTIGEN; PTHR35689:SF1:EARLY ENDOSOME ANTIGEN; MapolyID:Mapoly0003s0015	Mp7g09960	410.038	-0.168999	0.189519	-0.891725	0.37254	0.530683	Mp7g09960	389.125	0.40036	0.161853	2.4736	0.0133758	0.0454823	Mp7g09960	418.673	-0.0779115	0.201491	-0.386674	0.698997	0.835618	NA
Mp7g09970	1	M	OG0030913	NA_peak_12313	15.2884	8.5873	521	Mp7g09970.1	MapolyID:Mapoly0003s0016		NA	NA	NA	NA	NA	NA		NA	NA	NA	NA	NA	NA		NA	NA	NA	NA	NA	NA	NA
Mp7g10090	1	M	OG0030918	NA_peak_12323b	16.2643	6.03856	530	Mp7g10090.1	MobiDBLite:consensus disorder prediction; Coils:Coil; MapolyID:Mapoly0003s0028	Mp7g10090	27.6495	-0.43865	0.523305	-0.838231	0.401901	0.559526	Mp7g10090	17.8211	-0.631193	0.557166	-1.13286	0.257272	0.430095	Mp7g10090	24.8035	-0.956004	0.558209	-1.71263	0.0867812	0.222115	NA
Mp7g10210	1	M	OG0011431	NA_peak_12335	15.0565	8.06772	378	Mp7g10210.1	Pfam:PF01161:Phosphatidylethanolamine-binding protein; SUPERFAMILY:SSF49777:PEBP-like; CDD:cd00865:PEBP_bact_arch; PTHR30289:SF1:PEBP (PHOSPHATIDYLETHANOLAMINE-BINDING PROTEIN) FAMILY PROTEIN; PANTHER:PTHR30289:UNCHARACTERIZED PROTEIN YBCL-RELATED; MobiDBLite:consensus disorder prediction; TIGRFAM:TIGR00481:TIGR00481: Raf kinase inhibitor-like protein, YbhB/YbcL family; G3DSA:3.90.280.10; MapolyID:Mapoly0003s0041	Mp7g10210	82.384	0.238279	0.786141	0.303099	0.761814	0.854387	Mp7g10210	195.124	2.31207	0.232339	9.95126	2.49e-23	5.73e-21	Mp7g10210	103.557	0.912626	0.659278	1.38428	0.166273	0.345805	NA
Mp7g10270	1	M	OG0030925	NA_peak_12338a	14.3164	9.46809	342	Mp7g10270.1	MapolyID:Mapoly0003s0047		NA	NA	NA	NA	NA	NA		NA	NA	NA	NA	NA	NA		NA	NA	NA	NA	NA	NA	NA
Mp7g10300	1	M	OG0030928	NA_peak_12346	21.361	10.46	-465	Mp7g10300.1	MapolyID:Mapoly0003s0050		NA	NA	NA	NA	NA	NA		NA	NA	NA	NA	NA	NA		NA	NA	NA	NA	NA	NA	NA
Mp7g10540	1	M	OG0007721	NA_peak_12373	17.9194	6.28381	1129	Mp7g10540.1	KEGG:K09518:DNAJB12, DnaJ homolog subfamily B member 12; KOG:KOG0714:Molecular chaperone (DnaJ superfamily), [O]; MobiDBLite:consensus disorder prediction; CDD:cd06257:DnaJ; SMART:SM00271:dnaj_3; ProSiteProfiles:PS50005:TPR repeat profile.; SUPERFAMILY:SSF46565:Chaperone J-domain; PTHR43908:SF3:AT29763P-RELATED; PRINTS:PR00625:DnaJ domain signature; Pfam:PF00226:DnaJ domain; G3DSA:1.10.287.110; ProSiteProfiles:PS50293:TPR repeat region circular profile.; ProSiteProfiles:PS50076:dnaJ domain profile.; Pfam:PF09320:Domain of unknown function (DUF1977); PANTHER:PTHR43908:AT29763P-RELATED; GO:0005515:protein binding; MapolyID:Mapoly0003s0073	Mp7g10540	2204.59	-0.265311	0.120332	-2.20482	0.0274665	0.0716366	Mp7g10540	1498.15	-0.0753609	0.116551	-0.646592	0.517896	0.682256	Mp7g10540	2207.26	-0.250791	0.129244	-1.94045	0.052325	0.155881	NA
Mp7g10610	1	M	OG0007725	NA_peak_12376	10.6002	8.10014	478	Mp7g10610.1	KEGG:K22683:APF2, aspartyl protease family protein [EC:3.4.23.-]; KOG:KOG1339:Aspartyl protease, [O]; ProSitePatterns:PS00141:Eukaryotic and viral aspartyl proteases active site.; Pfam:PF14541:Xylanase inhibitor C-terminal; PTHR47967:SF28:ASPARTYL PROTEASE FAMILY PROTEIN 2; MobiDBLite:consensus disorder prediction; Pfam:PF14543:Xylanase inhibitor N-terminal; CDD:cd05476:pepsin_A_like_plant; SUPERFAMILY:SSF50630:Acid proteases; PANTHER:PTHR47967:OS07G0603500 PROTEIN-RELATED; G3DSA:2.40.70.10:Acid Proteases; ProSiteProfiles:PS51767:Peptidase family A1 domain profile.; PRINTS:PR00792:Pepsin (A1) aspartic protease family signature; GO:0004190:aspartic-type endopeptidase activity; GO:0006508:proteolysis; MapolyID:Mapoly0316s0004	Mp7g10610	409.393	-0.571578	0.177259	-3.22453	0.00126178	0.00540103	Mp7g10610	279.408	-0.321794	0.160573	-2.00404	0.045066	0.116983	Mp7g10610	414.077	-0.509165	0.187707	-2.71255	0.00667667	0.033245	NA
Mp7g10750	1	M	OG0030947	NA_peak_12382c	16.8392	9.01018	203	Mp7g10750.2	MapolyID:Mapoly0003s0090	Mp7g10750	6.09476	-0.717119	1.19132	-0.601954	0.547205	0.690105	Mp7g10750	6.54964	-1.51976	0.885411	-1.71645	0.0860803	0.193278	Mp7g10750	6.07447	-0.717384	1.05112	-0.682496	0.494925	NA	NA
Mp7g10760	1	M	OG0030948	NA_peak_12382c	16.8392	9.01018	888	Mp7g10760.1	SMART:SM00291:zz_5; GO:0008270:zinc ion binding; MapolyID:Mapoly0003s0091	Mp7g10760	210.553	-0.113521	0.248271	-0.457247	0.647494	0.771515	Mp7g10760	150.957	-0.569735	0.18005	-3.16432	0.00155445	0.00767054	Mp7g10760	233.134	0.252302	0.253785	0.994157	0.320146	0.529699	NA
Mp7g11140	1	M	OG0030962	NA_peak_12410	18.0061	7.1816	-35	Mp7g11140.2	MapolyID:Mapoly0003s0128	Mp7g11140	48.3481	-0.547359	0.442262	-1.23764	0.215851	0.357148	Mp7g11140	48.1532	0.227181	0.33941	0.669341	0.503278	0.671324	Mp7g11140	52.7404	-0.184095	0.432668	-0.425489	0.67048	0.81718	NA
Mp7g11170	1	M	OG0030963	NA_peak_12414d	11.6835	6.26871	879	Mp7g11170.1	MapolyID:Mapoly0003s0131	Mp7g11170	5.23621	1.87339	1.22461	1.52978	0.12607	0.238326	Mp7g11170	4.05098	0.0164587	1.30223	0.0126388	0.989916	NA	Mp7g11170	3.92558	1.25477	1.44983	0.86546	0.386786	NA	NA
Mp7g11180	1	M	OG0030964	NA_peak_12414d	11.6835	6.26871	336	Mp7g11180.1	MobiDBLite:consensus disorder prediction; Coils:Coil; MapolyID:Mapoly0003s0132	Mp7g11180	1260.7	0.490588	0.140879	3.48234	0.000497046	0.00241226	Mp7g11180	866.687	-0.0566431	0.186162	-0.304267	0.760924	0.859433	Mp7g11180	1111.95	0.0977557	0.142018	0.688334	0.491242	0.685506	NA
Mp7g11380	1	M	OG0011437	NA_peak_12430	14.9544	5.67863	-256	Mp7g11380.1	KOG:KOG4422:Uncharacterized conserved protein, N-term missing, C-term missing, [S]; G3DSA:1.25.40.10; ProSiteProfiles:PS51375:Pentatricopeptide (PPR) repeat profile.; SUPERFAMILY:SSF48452:TPR-like; TIGRFAM:TIGR00756:PPR: pentatricopeptide repeat domain; Pfam:PF01535:PPR repeat; Pfam:PF13812:Pentatricopeptide repeat domain; PTHR47937:SF1:PLASTID TRANSCRIPTIONALLY ACTIVE CHROMOSOME 2-LIKE PROTEIN; PANTHER:PTHR47937:PLASTID TRANSCRIPTIONALLY ACTIVE CHROMOSOME 2-LIKE PROTEIN; ProSiteProfiles:PS50828:Smr domain profile.; Pfam:PF13041:PPR repeat family; GO:0005515:protein binding; MapolyID:Mapoly0003s0152; MPGENES:MpPPR_65:Pentatricopeptide repeat proteins	Mp7g11380	1935.91	-0.26022	0.115723	-2.24865	0.0245346	0.0653087	Mp7g11380	1851.81	0.397125	0.110263	3.6016	0.000316263	0.00198052	Mp7g11380	1911.72	-0.301855	0.132913	-2.27108	0.023142	0.0855667	NA
Mp7g11420	1	M	OG0019913	NA_peak_12434	46.1939	26.1227	876	Mp7g11420.1	CDD:cd01837:SGNH_plant_lipase_like; Pfam:PF00657:GDSL-like Lipase/Acylhydrolase; G3DSA:3.40.50.1110; PTHR45642:SF35:GDSL ESTERASE/LIPASE APG; PANTHER:PTHR45642:GDSL ESTERASE/LIPASE EXL3; GO:0016788:hydrolase activity, acting on ester bonds; MapolyID:Mapoly0003s0156	Mp7g11420	63.166	-1.06091	0.468788	-2.2631	0.0236296	0.0634508	Mp7g11420	71.5167	0.968165	0.316349	3.06043	0.0022102	0.0103023	Mp7g11420	75.2999	-0.206849	0.470849	-0.439311	0.660436	0.810361	NA
Mp7g11430	1	M	OG0030975	NA_peak_12435b	25.014	11.0375	406	Mp7g11430.1	KEGG:K17893:AOX1, AOX2, ubiquinol oxidase [EC:1.10.3.11]; G3DSA:1.20.1260.140; PANTHER:PTHR31803:ALTERNATIVE OXIDASE; MobiDBLite:consensus disorder prediction; PTHR31803:SF19:UBIQUINOL OXIDASE; Pfam:PF01786:Alternative oxidase; CDD:cd01053:AOX; GO:0009916:alternative oxidase activity; MapolyID:Mapoly0003s0157	Mp7g11430	879.078	0.332859	0.148393	2.24309	0.0248911	0.0661697	Mp7g11430	895.148	0.378058	0.161298	2.34384	0.0190862	0.0600065	Mp7g11430	920.383	0.481562	0.132761	3.62727	0.000286429	0.00257088	NA
Mp7g11650	1	M	OG0030986	NA_peak_12455d	13.8972	6.70665	69	Mp7g11650.1	MapolyID:Mapoly0003s0177	Mp7g11650	7.94937	-4.56421	1.71482	-2.66163	0.00777624	0.0253344	Mp7g11650	5.60115	0.504138	1.15134	0.437871	0.66148	0.792306	Mp7g11650	7.69725	-5.99282	1.76353	-3.39819	0.000678327	NA	NA
Mp7g11660	1	M	OG0030987	NA_peak_12455d	13.8972	6.70665	562	Mp7g11660.1	MobiDBLite:consensus disorder prediction; MapolyID:Mapoly0003s0178	Mp7g11660	7.69801	-1.69427	1.09516	-1.54705	0.121851	0.232194	Mp7g11660	11.5677	1.10684	0.652858	1.69538	0.0900038	0.199954	Mp7g11660	6.81294	-3.27226	1.43065	-2.28726	0.0221809	NA	NA
Mp7g11670	1	M	OG0030988	NA_peak_12457c	105.135	77.4663	912	Mp7g11670.1	KEGG:K10301:FBXO21, F-box protein 21; TIGRFAM:TIGR02097:yccV: hemimethylated DNA binding domain; PTHR31350:SF11:F-BOX ONLY PROTEIN 21; ProSiteProfiles:PS50181:F-box domain profile.; Pfam:PF08755:Hemimethylated DNA-binding protein YccV like; G3DSA:1.20.1280.50; SUPERFAMILY:SSF81383:F-box domain; Pfam:PF12937:F-box-like; G3DSA:2.30.30.390; PANTHER:PTHR31350:SI:DKEY-261L7.2; SMART:SM00256:fbox_2; SMART:SM00992:YccV_like_2_a; SUPERFAMILY:SSF141255:YccV-like; MobiDBLite:consensus disorder prediction; Pfam:PF13369:Transglutaminase-like superfamily; GO:0005515:protein binding; GO:0003677:DNA binding; MapolyID:Mapoly0003s0180	Mp7g11670	1074.86	-2.91411	0.137883	-21.1347	3.81e-99	3.16e-96	Mp7g11670	1865.87	0.812176	0.111133	7.30815	2.71e-13	1.28e-11	Mp7g11670	1139.72	-2.0898	0.274074	-7.62494	2.44e-14	2.53e-12	NA
Mp7g12050	1	M	OG0019914	NA_peak_12496a	25.2747	10.982	1270	Mp7g12050.1	MapolyID:Mapoly0003s0219		NA	NA	NA	NA	NA	NA		NA	NA	NA	NA	NA	NA		NA	NA	NA	NA	NA	NA	NA
Mp7g12060	1	M	OG0019914	NA_peak_12496a	25.2747	10.982	1428	Mp7g12060.1		Mp7g12060	218.703	-0.542914	0.228564	-2.37532	0.0175337	0.0495873	Mp7g12060	205.057	-0.282216	0.250335	-1.12735	0.259594	0.432667	Mp7g12060	262.463	0.17646	0.239686	0.736213	0.461601	0.660927	NA
Mp7g12460	1	M	OG0000105	NA_peak_12525	18.5428	10.6721	168	Mp7g12460.1	Pfam:PF08477:Ras of Complex, Roc, domain of DAPkinase; MobiDBLite:consensus disorder prediction; G3DSA:3.80.10.10:Ribonuclease Inhibitor; PANTHER:PTHR47679:PROTEIN TORNADO 1; SUPERFAMILY:SSF52047:RNI-like; Coils:Coil; G3DSA:3.40.50.300; SUPERFAMILY:SSF52540:P-loop containing nucleoside triphosphate hydrolases	Mp7g12460	1415.56	-0.0585551	0.195707	-0.299198	0.764789	0.856496	Mp7g12460	1124.79	0.102355	0.116142	0.881289	0.378162	0.555728	Mp7g12460	1372.04	-0.168466	0.204177	-0.825097	0.409316	0.616205	NA
Mp7g12600	1	M	OG0007227	NA_peak_12533	19.263	12.0935	287	Mp7g12600.2	KEGG:K05770:TSPO, BZRP, translocator protein; KOG:KOG3797:Peripheral-type benzodiazepine receptor and related proteins, N-term missing, [T]; G3DSA:1.20.1260.100; Pfam:PF03073:TspO/MBR family; PIRSF:PIRSF005859:PBR; CDD:cd15904:TSPO_MBR; PTHR10057:SF16; PANTHER:PTHR10057:PERIPHERAL-TYPE BENZODIAZEPINE RECEPTOR; GO:0016021:integral component of membrane; MapolyID:Mapoly0003s0268	Mp7g12600	3127.2	-0.0625793	0.12199	-0.512987	0.60796	0.740766	Mp7g12600	3112.79	0.618003	0.110161	5.61002	2.02e-08	3.85e-07	Mp7g12600	3165.86	-0.00152057	0.174545	-0.00871163	0.993049	0.995604	NA
Mp7g12620	1	M	OG0031018	NA_peak_12536	28.1863	11.2974	-79	Mp7g12620.1	KEGG:K14684:SLC25A23S, solute carrier family 25 (mitochondrial phosphate transporter), member 23/24/25/41; KOG:KOG0764:Mitochondrial FAD carrier protein, [C]; ProSiteProfiles:PS50920:Solute carrier (Solcar) repeat profile.; PANTHER:PTHR24089:SOLUTE CARRIER FAMILY 25; G3DSA:1.50.40.10:Mitochondrial carrier domain; SUPERFAMILY:SSF103506:Mitochondrial carrier; PRINTS:PR00926:Mitochondrial carrier protein signature; PTHR24089:SF348:ADENINE NUCLEOTIDE TRANSPORTER BT1, CHLOROPLASTIC/MITOCHONDRIAL; Pfam:PF00153:Mitochondrial carrier protein; GO:0055085:transmembrane transport; MapolyID:Mapoly0003s0270	Mp7g12620	84.2414	-5.40057	0.674063	-8.01197	1.13e-15	3.43e-14	Mp7g12620	375.628	2.40021	0.238437	10.0664	7.78e-24	2.06e-21	Mp7g12620	102.852	-1.452	0.393204	-3.69274	0.000221848	0.00208442	NA
Mp7g12800	1	M	OG0031026	NA_peak_12558	17.6246	9.02721	-397	Mp7g12800.1	MobiDBLite:consensus disorder prediction; MapolyID:Mapoly0003s0288; MPGENES:MpTRIHELIX7:transcription factor, Trihelix	Mp7g12800	1867.43	0.0544945	0.107876	0.50516	0.613446	0.745258	Mp7g12800	1319.82	0.110834	0.0977195	1.1342	0.256709	0.429363	Mp7g12800	1701.48	-0.288546	0.111778	-2.58142	0.00983952	0.0448106	NA
Mp7g14070	1	M	OG0001879	NA_peak_12662a	14.0915	5.94208	1100	Mp7g14070.1	KOG:KOG0161:Myosin class II heavy chain, N-term missing, C-term missing, [Z]; Coils:Coil; PANTHER:PTHR33883:WPP DOMAIN-ASSOCIATED PROTEIN; PTHR33883:SF10:WPP DOMAIN-ASSOCIATED PROTEIN; MapolyID:Mapoly0009s0092	Mp7g14070	120.261	0.651769	0.281161	2.31814	0.0204418	0.0564071	Mp7g14070	84.5505	-0.0242266	0.225819	-0.107283	0.914564	0.953457	Mp7g14070	115.144	0.532872	0.283833	1.87741	0.0604617	0.17231	NA
Mp7g14090	1	M	OG0000980	NA_peak_12663a	12.2403	6.90772	38	Mp7g14090.1	KEGG:K04564:SOD2, superoxide dismutase, Fe-Mn family [EC:1.15.1.1]; KOG:KOG0876:Manganese superoxide dismutase, [P]; PANTHER:PTHR42769:SUPEROXIDE DISMUTASE; PTHR42769:SF8:SUPEROXIDE DISMUTASE [FE] 1, CHLOROPLASTIC; Pfam:PF00081:Iron/manganese superoxide dismutases, alpha-hairpin domain; ProSitePatterns:PS00088:Manganese and iron superoxide dismutases signature.; G3DSA:2.40.500.20; G3DSA:1.10.287.990:Fe; PRINTS:PR01703:Manganese superoxide dismutase signature; Pfam:PF02777:Iron/manganese superoxide dismutases, C-terminal domain; Coils:Coil; SUPERFAMILY:SSF46609:Fe,Mn superoxide dismutase (SOD), N-terminal domain; SUPERFAMILY:SSF54719:Fe,Mn superoxide dismutase (SOD), C-terminal domain; GO:0006801:superoxide metabolic process; GO:0046872:metal ion binding; GO:0004784:superoxide dismutase activity; MapolyID:Mapoly0009s0094	Mp7g14090	9348.59	-0.543244	0.14287	-3.80236	0.000143325	0.000809051	Mp7g14090	15207.3	0.852604	0.165327	5.15707	2.51e-07	3.65e-06	Mp7g14090	10004.3	-0.238297	0.168934	-1.41059	0.158364	0.334611	NA
Mp7g14370	1	M	OG0009853	NA_peak_12684	13.3532	7.76317	-150	Mp7g14370.1	KEGG:K00036:G6PD, zwf, glucose-6-phosphate 1-dehydrogenase [EC:1.1.1.49 1.1.1.363]; KOG:KOG0563:Glucose-6-phosphate 1-dehydrogenase, [G]; TIGRFAM:TIGR00871:zwf: glucose-6-phosphate dehydrogenase; G3DSA:3.40.50.720; PIRSF:PIRSF000110:G6PD; PANTHER:PTHR23429:GLUCOSE-6-PHOSPHATE 1-DEHYDROGENASE G6PD; SUPERFAMILY:SSF55347:Glyceraldehyde-3-phosphate dehydrogenase-like, C-terminal domain; PTHR23429:SF16:GLUCOSE-6-PHOSPHATE 1-DEHYDROGENASE; Pfam:PF00479:Glucose-6-phosphate dehydrogenase, NAD binding domain; ProSitePatterns:PS00069:Glucose-6-phosphate dehydrogenase active site.; PRINTS:PR00079:Glucose-6-phosphate dehydrogenase signature; Hamap:MF_00966:Glucose-6-phosphate 1-dehydrogenase [zwf].; Pfam:PF02781:Glucose-6-phosphate dehydrogenase, C-terminal domain; SUPERFAMILY:SSF51735:NAD(P)-binding Rossmann-fold domains; G3DSA:3.30.360.10:Dihydrodipicolinate Reductase, domain 2; GO:0016614:oxidoreductase activity, acting on CH-OH group of donors; GO:0050661:NADP binding; GO:0006006:glucose metabolic process; GO:0004345:glucose-6-phosphate dehydrogenase activity; MapolyID:Mapoly0009s0122	Mp7g14370	845.779	-0.344837	0.124622	-2.76706	0.00565636	0.0194161	Mp7g14370	973.479	0.314335	0.16835	1.86715	0.0618806	0.149838	Mp7g14370	964.099	0.155539	0.123459	1.25984	0.207727	0.402719	NA
Mp7g14550	1	M	OG0009854	NA_peak_12693c	20.2769	8.33811	1196	Mp7g14550.1	KEGG:K13950:pabAB, para-aminobenzoate synthetase [EC:2.6.1.85]; KOG:KOG1224:Para-aminobenzoate (PABA) synthase ABZ1, [J]; CDD:cd01743:GATase1_Anthranilate_Synthase; Pfam:PF04715:Anthranilate synthase component I, N terminal region; G3DSA:3.60.120.10:Anthranilate synthase; ProSiteProfiles:PS51273:Glutamine amidotransferase type 1 domain profile.; SUPERFAMILY:SSF56322:ADC synthase; TIGRFAM:TIGR00553:pabB: aminodeoxychorismate synthase, component I; PRINTS:PR00096:Glutamine amidotransferase superfamily signature; PTHR11236:SF42:BNAA04G16750D PROTEIN; PRINTS:PR00099:Carbamoyl-phosphate synthase protein GATase domain signature; Pfam:PF00117:Glutamine amidotransferase class-I; Pfam:PF00425:chorismate binding enzyme; PRINTS:PR00097:Anthranilate synthase component II signature; PANTHER:PTHR11236:AMINOBENZOATE/ANTHRANILATE SYNTHASE; SUPERFAMILY:SSF52317:Class I glutamine amidotransferase-like; GO:0009058:biosynthetic process; GO:0009396:folic acid-containing compound biosynthetic process; MapolyID:Mapoly0009s0140	Mp7g14550	621.544	0.71662	0.16002	4.47831	7.52e-06	5.67e-05	Mp7g14550	333.886	-0.201971	0.146697	-1.37679	0.168577	0.316084	Mp7g14550	468.429	-0.195128	0.202305	-0.964524	0.334783	0.54373	NA
Mp7g14630	1	M	OG0031087	NA_peak_12696	12.3669	7.68394	-259	Mp7g14630.2	MobiDBLite:consensus disorder prediction; MapolyID:Mapoly0009s0148		NA	NA	NA	NA	NA	NA		NA	NA	NA	NA	NA	NA		NA	NA	NA	NA	NA	NA	NA
Mp7g14650	1	M	OG0011447	NA_peak_12698	13.0427	6.12532	332	Mp7g14650.1	KEGG:K01969:E6.4.1.4B, 3-methylcrotonyl-CoA carboxylase beta subunit [EC:6.4.1.4]; KOG:KOG0540:3-Methylcrotonyl-CoA carboxylase, non-biotin containing subunit/Acetyl-CoA carboxylase carboxyl transferase, subunit beta, [EI]; G3DSA:3.90.226.10; SUPERFAMILY:SSF52096:ClpP/crotonase; ProSiteProfiles:PS50980:Acetyl-coenzyme A (CoA) carboxyltransferase N-terminal domain profile.; Pfam:PF01039:Carboxyl transferase domain; PANTHER:PTHR22855:ACETYL, PROPIONYL, PYRUVATE, AND GLUTACONYL CARBOXYLASE-RELATED; ProSiteProfiles:PS50989:Acetyl-coenzyme A (CoA) carboxyltransferase C-terminal domain profile.; PTHR22855:SF44:BNAA03G50840D PROTEIN; GO:0016874:ligase activity; MapolyID:Mapoly0009s0150	Mp7g14650	1668.04	-1.05894	0.212529	-4.98258	6.27e-07	5.88e-06	Mp7g14650	855.75	-0.290491	0.128092	-2.26782	0.0233401	0.070275	Mp7g14650	1617.49	-1.23682	0.219673	-5.63028	1.8e-08	5.69e-07	NA
Mp7g14670	1	M	OG0004230	NA_peak_12701	24.5981	12.9797	-48	Mp7g14670.1	KEGG:K01057:PGLS, pgl, devB, 6-phosphogluconolactonase [EC:3.1.1.31]; KOG:KOG3147:6-phosphogluconolactonase - like protein, [G]; PTHR11054:SF22:6-PHOSPHOGLUCONOLACTONASE 3, CHLOROPLASTIC; CDD:cd01400:6PGL; PANTHER:PTHR11054:6-PHOSPHOGLUCONOLACTONASE; TIGRFAM:TIGR01198:pgl: 6-phosphogluconolactonase; SUPERFAMILY:SSF100950:NagB/RpiA/CoA transferase-like; Pfam:PF01182:Glucosamine-6-phosphate isomerases/6-phosphogluconolactonase; G3DSA:3.40.50.1360; GO:0006098:pentose-phosphate shunt; GO:0005975:carbohydrate metabolic process; GO:0017057:6-phosphogluconolactonase activity; MapolyID:Mapoly0009s0152	Mp7g14670	1079.35	-1.34797	0.119984	-11.2345	2.76e-29	2.38e-27	Mp7g14670	1899.5	1.0869	0.152811	7.1127	1.14e-12	4.7e-11	Mp7g14670	1341.16	-0.2188	0.119336	-1.83348	0.0667316	0.18526	NA
Mp7g15030	6	ARMNTZ	OG0003062	NA_peak_12725	60.6093	33.6215	487	Mp7g15030.1	KEGG:K03086:rpoD, RNA polymerase primary sigma factor; PTHR30603:SF14:RNA POLYMERASE SIGMA FACTOR SIGA; TIGRFAM:TIGR02937:sigma70-ECF: RNA polymerase sigma factor, sigma-70 family; SUPERFAMILY:SSF88946:Sigma2 domain of RNA polymerase sigma factors; CDD:cd06171:Sigma70_r4; Pfam:PF04542:Sigma-70 region 2; SUPERFAMILY:SSF88659:Sigma3 and sigma4 domains of RNA polymerase sigma factors; MobiDBLite:consensus disorder prediction; Pfam:PF04539:Sigma-70 region 3; Pfam:PF04545:Sigma-70, region 4; G3DSA:1.10.10.10:""winged helix"" repressor DNA binding domain; PRINTS:PR00046:Major sigma-70 factor signature; Pfam:PF00140:Sigma-70 factor, region 1.2; ProSitePatterns:PS00715:Sigma-70 factors family signature 1.; G3DSA:1.10.601.10:RNA Polymerase Primary Sigma Factor; PANTHER:PTHR30603:RNA POLYMERASE SIGMA FACTOR RPO; GO:0016987:sigma factor activity; GO:0003700:DNA-binding transcription factor activity; GO:0003677:DNA binding; GO:0006352:DNA-templated transcription, initiation; GO:0006355:regulation of transcription, DNA-templated; MapolyID:Mapoly0009s0187; MPGENES:MpSIG1:Ortholog of Arabidopsis SIG1 gene	Mp7g15030	1901.71	-0.695784	0.105509	-6.59456	4.27e-11	7.43e-10	Mp7g15030	2529.32	0.589552	0.127429	4.62652	3.72e-06	4.12e-05	Mp7g15030	1978.59	-0.497351	0.123769	-4.01838	5.86e-05	0.000678609	NA
Mp7g15480	1	M	OG0019755	NA_peak_12742b	32.3047	21.6968	1289	Mp7g15480.1	MobiDBLite:consensus disorder prediction; MapolyID:Mapoly0009s0232	Mp7g15480	1185.4	0.468622	0.120365	3.89335	9.89e-05	0.000582635	Mp7g15480	1034.09	0.433676	0.125448	3.45702	0.000546187	0.00313592	Mp7g15480	1011.77	-0.0475883	0.12877	-0.36956	0.711711	0.844178	NA
Mp7g15760	2	MT	OG0001981	NA_peak_12763b	13.6806	7.3215	821	Mp7g15760.1	KEGG:K08829:MAK, male germ cell-associated kinase [EC:2.7.11.22]; KOG:KOG0659:Cdk activating kinase (CAK)/RNA polymerase II transcription initiation/nucleotide excision repair factor TFIIH/TFIIK, kinase subunit CDK7, [DKL]; ProSiteProfiles:PS50011:Protein kinase domain profile.; SUPERFAMILY:SSF56112:Protein kinase-like (PK-like); MobiDBLite:consensus disorder prediction; CDD:cd07830:STKc_MAK_like; ProSitePatterns:PS00108:Serine/Threonine protein kinases active-site signature.; PANTHER:PTHR24055:MITOGEN-ACTIVATED PROTEIN KINASE; SMART:SM00220:serkin_6; G3DSA:1.10.510.10:Transferase(Phosphotransferase) domain 1; Pfam:PF00069:Protein kinase domain; PTHR24055:SF492:CYCLIN-DEPENDENT KINASE F-4; ProSitePatterns:PS00107:Protein kinases ATP-binding region signature.; G3DSA:3.30.200.20:Phosphorylase Kinase, domain 1; GO:0005524:ATP binding; GO:0006468:protein phosphorylation; GO:0004672:protein kinase activity; MapolyID:Mapoly0111s0043	Mp7g15760	17873.4	-0.0740665	0.0965048	-0.76749	0.44279	0.598432	Mp7g15760	12734.6	-0.199654	0.0827431	-2.41294	0.0158246	0.0520038	Mp7g15760	17188	-0.215355	0.0848788	-2.5372	0.0111743	0.0493127	NA
Mp7g16030	5	ARMTZ	OG0011455	NA_peak_12785	18.9519	15.6718	143	Mp7g16030.1	MobiDBLite:consensus disorder prediction; PANTHER:PTHR34940:PHOTOSYSTEM II 5 KDA PROTEIN, CHLOROPLASTIC; PTHR34940:SF1:PHOTOSYSTEM II 5 KDA PROTEIN, CHLOROPLASTIC; MapolyID:Mapoly0111s0017	Mp7g16030	11096.9	-1.21186	0.144466	-8.38856	4.92e-17	1.74e-15	Mp7g16030	25595.6	1.24981	0.13943	8.96371	3.14e-19	4.21e-17	Mp7g16030	12941.2	-0.386313	0.181596	-2.12732	0.0333937	0.111629	NA
Mp7g16070	1	M	OG0031123	NA_peak_12792e	13.7703	7.50654	1165	Mp7g16070.1	MapolyID:Mapoly0111s0013	Mp7g16070	53.6953	-1.08059	0.405539	-2.66457	0.0077086	0.0251489	Mp7g16070	61.9374	0.261403	0.353495	0.739481	0.459615	0.632148	Mp7g16070	63.0597	-0.280339	0.375252	-0.747069	0.455022	0.655357	NA
Mp7g16260	1	M	OG0019634	NA_peak_12820b	13.226	8.49142	1247	Mp7g16260.1	KOG:KOG0065:Pleiotropic drug resistance proteins (PDR1-15), ABC superfamily, [Q]; ProSiteProfiles:PS50893:ATP-binding cassette, ABC transporter-type domain profile.; MobiDBLite:consensus disorder prediction; SMART:SM00382:AAA_5; SUPERFAMILY:SSF52540:P-loop containing nucleoside triphosphate hydrolases; Pfam:PF01061:ABC-2 type transporter; G3DSA:3.40.50.300; PANTHER:PTHR19241:ATP-BINDING CASSETTE TRANSPORTER; PTHR19241:SF630:ATP-BINDING CASSETTE TRANSPORTER; Pfam:PF00005:ABC transporter; GO:0005524:ATP binding; GO:0016020:membrane; MapolyID:Mapoly0123s0008	Mp7g16260	2021.33	-1.6415	0.162921	-10.0754	7.09e-24	4.15e-22	Mp7g16260	1001.4	0.306697	0.153146	2.00265	0.0452152	0.117305	Mp7g16260	2029.25	-1.59349	0.166469	-9.57232	1.05e-21	3.3e-19	NA
Mp7g16270	1	M	OG0005052	NA_peak_12823b	17.3573	10.9687	-114	Mp7g16270.1	KOG:KOG1427:Uncharacterized conserved protein, contains RCC1 domain, C-term missing, [S]; ProSitePatterns:PS00626:Regulator of chromosome condensation (RCC1) signature 2.; G3DSA:2.130.10.30; ProSiteProfiles:PS50012:Regulator of chromosome condensation (RCC1) repeat profile.; SUPERFAMILY:SSF50985:RCC1/BLIP-II; PTHR22870:SF382:REGULATOR OF CHROMOSOME CONDENSATION (RCC1) FAMILY PROTEIN; MobiDBLite:consensus disorder prediction; Pfam:PF13540:Regulator of chromosome condensation (RCC1) repeat; PRINTS:PR00633:Chromosome condensation regulator RCC1 signature; PANTHER:PTHR22870:REGULATOR OF CHROMOSOME CONDENSATION; Pfam:PF00415:Regulator of chromosome condensation (RCC1) repeat; MapolyID:Mapoly0123s0009	Mp7g16270	2417.99	0.0219464	0.136374	0.160928	0.87215	0.924256	Mp7g16270	1739.68	-0.0491333	0.125677	-0.390949	0.695835	0.816104	Mp7g16270	2007.19	-0.754566	0.158346	-4.76529	1.89e-06	3.5e-05	NA
Mp7g16300	1	M	OG0004234	NA_peak_12824	15.3291	8.94355	119	Mp7g16300.1	KEGG:K09422:MYBP, transcription factor MYB, plant; KOG:KOG0048:Transcription factor, Myb superfamily, [K]; MobiDBLite:consensus disorder prediction; G3DSA:1.10.10.60; ProSiteProfiles:PS51294:Myb-type HTH DNA-binding domain profile.; Pfam:PF00249:Myb-like DNA-binding domain; CDD:cd00167:SANT; PANTHER:PTHR45614:MYB PROTEIN-RELATED; PTHR45614:SF76:TRANSCRIPTION FACTOR MYB124; SUPERFAMILY:SSF46689:Homeodomain-like; SMART:SM00717:sant; MapolyID:Mapoly0123s0012; MPGENES:MpR2R3-MYB18:transcription factor, MYB	Mp7g16300	59.9071	0.306324	0.382349	0.801163	0.423037	0.57907	Mp7g16300	69.6995	0.299956	0.308751	0.971516	0.331291	0.508449	Mp7g16300	66.9569	0.647308	0.369075	1.75387	0.0794533	0.209512	NA
Mp7g16730	2	MZ	OG0001048	NA_peak_12863	15.2546	18.6785	-566	Mp7g16730.1	PANTHER:PTHR33115:ARM REPEAT SUPERFAMILY PROTEIN; PTHR33115:SF50:ARM REPEAT SUPERFAMILY PROTEIN; MobiDBLite:consensus disorder prediction; SUPERFAMILY:SSF48371:ARM repeat; MapolyID:Mapoly0051s0011	Mp7g16730	146.05	-0.0484739	0.246963	-0.19628	0.844391	0.906364	Mp7g16730	82.9045	-1.04557	0.473668	-2.2074	0.0272862	0.0794845	Mp7g16730	146.182	-0.0368963	0.258688	-0.142629	0.886583	0.943049	NA
Mp7g16830	1	M	OG0003582	NA_peak_12870	19.6918	14.5973	1324	Mp7g16830.1	G3DSA:3.20.20.80:Glycosidases; Pfam:PF07983:X8 domain; PANTHER:PTHR32227:GLUCAN ENDO-1,3-BETA-GLUCOSIDASE BG1-RELATED-RELATED; SUPERFAMILY:SSF51445:(Trans)glycosidases; ProSitePatterns:PS00587:Glycosyl hydrolases family 17 signature.; Pfam:PF00332:Glycosyl hydrolases family 17; SMART:SM00768:X8_cls; PTHR32227:SF320:O-GLYCOSYL HYDROLASES FAMILY 17 PROTEIN; GO:0005975:carbohydrate metabolic process; GO:0004553:hydrolase activity, hydrolyzing O-glycosyl compounds; MapolyID:Mapoly0051s0021	Mp7g16830	3656.63	0.459412	0.0963721	4.76707	1.87e-06	1.59e-05	Mp7g16830	2743.04	-0.417365	0.119887	-3.48133	0.000498937	0.002913	Mp7g16830	3842.59	0.612162	0.113518	5.39264	6.94e-08	1.94e-06	NA
Mp7g16840	1	M	OG0031151	NA_peak_12870	19.6918	14.5973	-210	Mp7g16840.1	MapolyID:Mapoly0051s0022		NA	NA	NA	NA	NA	NA		NA	NA	NA	NA	NA	NA		NA	NA	NA	NA	NA	NA	NA
Mp7g16990	1	M	OG0005056	NA_peak_12882	15.8316	8.38908	1388	Mp7g16990.5	KOG:KOG0198:MEKK and related serine/threonine protein kinases, [T]; PANTHER:PTHR47209:OS06G0639500 PROTEIN; ProSiteProfiles:PS50011:Protein kinase domain profile.; G3DSA:1.10.510.10:Transferase(Phosphotransferase) domain 1; SUPERFAMILY:SSF56112:Protein kinase-like (PK-like); PTHR47209:SF1:OS06G0639500 PROTEIN; Pfam:PF18346:Mind bomb SH3 repeat domain; G3DSA:3.30.200.20:Phosphorylase Kinase, domain 1; Pfam:PF07714:Protein tyrosine and serine/threonine kinase; ProSitePatterns:PS00107:Protein kinases ATP-binding region signature.; GO:0005524:ATP binding; GO:0006468:protein phosphorylation; GO:0004672:protein kinase activity; MapolyID:Mapoly0051s0037	Mp7g16990	1770.08	-0.39716	0.15384	-2.58164	0.0098333	0.0307897	Mp7g16990	1084.69	-0.0605321	0.112699	-0.537114	0.591189	0.741973	Mp7g16990	1636.41	-0.76407	0.152517	-5.00975	5.45e-07	1.19e-05	NA
Mp7g17380	1	M	OG0001729	NA_peak_12926	10.9631	6.14599	726	Mp7g17380.2	KEGG:K21444:PCBP3_4, poly(rC)-binding protein 3/4; KOG:KOG2190:PolyC-binding proteins alphaCP-1 and related KH domain proteins, [AR]; SUPERFAMILY:SSF54791:Eukaryotic type KH-domain (KH-domain type I); SMART:SM00322:kh_6; CDD:cd02396:PCBP_like_KH; MobiDBLite:consensus disorder prediction; ProSiteProfiles:PS50084:Type-1 KH domain profile.; PTHR10288:SF259:POLY(RC)-BINDING-LIKE PROTEIN; Pfam:PF00013:KH domain; CDD:cd00105:KH-I; PANTHER:PTHR10288:KH DOMAIN CONTAINING RNA BINDING PROTEIN; G3DSA:3.30.1370.10; G3DSA:3.30.310.210; GO:0003723:RNA binding; GO:0003676:nucleic acid binding; MapolyID:Mapoly0051s0075	Mp7g17380	787.894	0.38487	0.150876	2.5509	0.0107444	0.0331771	Mp7g17380	717.509	0.296066	0.13056	2.26767	0.0233492	0.0702869	Mp7g17380	763.672	0.29395	0.157898	1.86164	0.0626532	0.176677	NA
Mp7g17900	1	M	OG0031188	NA_peak_12996a	37.108	27.1199	158	Mp7g17900.1	MapolyID:Mapoly0102s0050	Mp7g17900	6.86575	-2.66469	1.22535	-2.17463	0.029658	0.0763904	Mp7g17900	3.95058	0.725779	1.02441	0.708485	0.478644	NA	Mp7g17900	7.29223	-1.91523	1.08372	-1.76727	0.0771824	NA	NA
Mp7g18000	1	M	OG0002253	NA_peak_13005a	12.3094	8.11159	235	Mp7g18000.2	G3DSA:2.120.10.30:TolB; PTHR19328:SF66:HIPL1 PROTEIN-LIKE; MobiDBLite:consensus disorder prediction; SUPERFAMILY:SSF50952:Soluble quinoprotein glucose dehydrogenase; Pfam:PF07995:Glucose / Sorbosone dehydrogenase; PANTHER:PTHR19328:HEDGEHOG-INTERACTING PROTEIN; GO:0003824:catalytic activity; MapolyID:Mapoly0102s0040	Mp7g18000	165.241	-0.653454	0.330358	-1.97802	0.0479266	0.112179	Mp7g18000	103.576	-0.693577	0.316127	-2.19398	0.0282368	0.0815835	Mp7g18000	158.233	-0.862491	0.310191	-2.78052	0.00542722	0.028374	NA
Mp7g18110	1	M	OG0031194	NA_peak_13013	15.1202	8.48753	301	Mp7g18110.1	MapolyID:Mapoly0102s0029	Mp7g18110	2.0892	-4.11334	2.28508	-1.80009	0.071847	NA	Mp7g18110	10.835	2.08406	0.751696	2.77247	0.00556324	0.0222047	Mp7g18110	2.5237	-1.66326	1.70636	-0.974742	0.329688	NA	NA
Mp7g18190	1	M	OG0003068	NA_peak_13040	14.633	6.98642	226	Mp7g18190.1	KOG:KOG1118:Lysophosphatidic acid acyltransferase endophilin/SH3GL, involved in synaptic vesicle formation, N-term missing, [IT]; Coils:Coil; MobiDBLite:consensus disorder prediction; G3DSA:1.20.1270.60:Arfaptin; G3DSA:2.30.30.40:SH3 Domains; SMART:SM00326:SH3_2; PANTHER:PTHR14167:SH3 DOMAIN-CONTAINING; ProSiteProfiles:PS50002:Src homology 3 (SH3) domain profile.; SUPERFAMILY:SSF103657:BAR/IMD domain-like; Pfam:PF14604:Variant SH3 domain; PTHR14167:SF81:SH3 DOMAIN-CONTAINING PROTEIN 2; SUPERFAMILY:SSF50044:SH3-domain; GO:0005515:protein binding; MapolyID:Mapoly0102s0021	Mp7g18190	3531.15	0.0509564	0.087808	0.580316	0.561702	0.701268	Mp7g18190	2215.61	-0.231311	0.0784895	-2.94703	0.00320838	0.0140667	Mp7g18190	3343.8	-0.140241	0.0940889	-1.49052	0.136089	0.301893	NA
Mp7g18520	1	M	OG0009891	NA_peak_13066	10.7763	6.08618	237	Mp7g18520.1	KEGG:K14557:UTP6, U3 small nucleolar RNA-associated protein 6; KOG:KOG2396:HAT (Half-A-TPR) repeat-containing protein, [R]; Pfam:PF08640:U3 small nucleolar RNA-associated protein 6; PANTHER:PTHR23271:HEPATOCELLULAR CARCINOMA-ASSOCIATED ANTIGEN 66; G3DSA:1.25.40.10; MobiDBLite:consensus disorder prediction; Coils:Coil; PTHR23271:SF1:U3 SMALL NUCLEOLAR RNA-ASSOCIATED PROTEIN 6 HOMOLOG; SUPERFAMILY:SSF48452:TPR-like; SMART:SM00386:hat_new_1; GO:0000462:maturation of SSU-rRNA from tricistronic rRNA transcript (SSU-rRNA, 5.8S rRNA, LSU-rRNA); GO:0006396:RNA processing; GO:0005515:protein binding; GO:0030515:snoRNA binding; MapolyID:Mapoly0165s0012	Mp7g18520	374.022	-0.03368	0.158901	-0.211956	0.832141	0.898488	Mp7g18520	272.546	0.121193	0.149941	0.808272	0.418934	0.595482	Mp7g18520	379.053	0.0236736	0.162959	0.145273	0.884495	0.941869	NA
Mp7g18540	1	M	OG0031205	NA_peak_13070	14.1036	6.25486	269	Mp7g18540.1	MapolyID:Mapoly0165s0014	Mp7g18540	6.28425	-3.18248	1.63941	-1.94124	0.0522291	0.119726	Mp7g18540	9.43085	0.953338	0.933339	1.02143	0.307052	0.483975	Mp7g18540	5.82751	-5.59527	1.99768	-2.80089	0.0050962	NA	NA
Mp7g18550	1	M	OG0031206	NA_peak_13070	14.1036	6.25486	1136	Mp7g18550.1	MapolyID:Mapoly0165s0015	Mp7g18550	243.522	-3.2522	0.245188	-13.2641	3.74e-40	5.02e-38	Mp7g18550	211.294	1.06958	0.241673	4.42572	9.61e-06	9.37e-05	Mp7g18550	278.833	-1.54257	0.251792	-6.12636	8.99e-10	3.83e-08	NA
Mp7g18560	1	M	OG0031207	NA_peak_13072a	3.53049	15.0223	81	Mp7g18560.1	MobiDBLite:consensus disorder prediction; MapolyID:Mapoly0165s0016		NA	NA	NA	NA	NA	NA		NA	NA	NA	NA	NA	NA		NA	NA	NA	NA	NA	NA	NA
Mp7g18570	1	M	OG0007773	NA_peak_13072a	3.53049	15.0223	1381	Mp7g18570.1	KOG:KOG0743:AAA+-type ATPase, [O]; SMART:SM00382:AAA_5; MobiDBLite:consensus disorder prediction; CDD:cd00009:AAA; Pfam:PF14363:Domain associated at C-terminal with AAA; PTHR23070:SF166:ATP BINDING PROTEIN; Pfam:PF00004:ATPase family associated with various cellular activities (AAA); G3DSA:3.40.50.300; PANTHER:PTHR23070:BCS1 AAA-TYPE ATPASE; SUPERFAMILY:SSF52540:P-loop containing nucleoside triphosphate hydrolases; GO:0005524:ATP binding; GO:0016887:ATPase activity; MapolyID:Mapoly0165s0017	Mp7g18570	638.342	-2.02865	0.30082	-6.74373	1.54e-11	2.87e-10	Mp7g18570	407.105	0.515469	0.319015	1.61581	0.106135	0.225088	Mp7g18570	722.369	-1.06021	0.298106	-3.55649	0.000375837	0.00320405	NA
Mp7g19240	2	AM	OG0000329	NA_peak_13128b	8.79588	6.60467	673	Mp7g19240.1	Pfam:PF04674:Phosphate-induced protein 1 conserved region; PANTHER:PTHR31279:PROTEIN EXORDIUM-LIKE 5; PTHR31279:SF55; MapolyID:Mapoly0067s0054	Mp7g19240	4724.21	-0.119047	0.144514	-0.823777	0.410067	0.567493	Mp7g19240	3225.11	0.0642906	0.136473	0.471085	0.63758	0.775832	Mp7g19240	4271.62	-0.524726	0.196659	-2.66821	0.00762569	0.0367765	NA
Mp7g19300	2	MT	OG0007775	NA_peak_13131a	20.109	8.4257	417	Mp7g19300.1	KEGG:K01590:hdc, HDC, histidine decarboxylase [EC:4.1.1.22]; KOG:KOG0629:Glutamate decarboxylase and related proteins, [E]; PTHR46101:SF4:SERINE DECARBOXYLASE; ProSitePatterns:PS00392:DDC / GAD / HDC / TyrDC pyridoxal-phosphate attachment site.; PANTHER:PTHR46101; Pfam:PF00282:Pyridoxal-dependent decarboxylase conserved domain; G3DSA:3.40.640.10; SUPERFAMILY:SSF53383:PLP-dependent transferases; GO:0030170:pyridoxal phosphate binding; GO:0019752:carboxylic acid metabolic process; GO:0003824:catalytic activity; GO:0016831:carboxy-lyase activity; MapolyID:Mapoly0067s0048	Mp7g19300	4435.66	0.0933092	0.164079	0.568684	0.569571	0.708142	Mp7g19300	2487.54	-0.0361352	0.142262	-0.254004	0.799493	0.882579	Mp7g19300	3834.63	-0.465007	0.160928	-2.88954	0.00385807	0.0218054	NA
Mp7g19340	2	AM	OG0000212	NA_peak_13136b	16.249	11.5537	842	Mp7g19340.1	Pfam:PF03168:Late embryogenesis abundant protein; PANTHER:PTHR31234:LATE EMBRYOGENESIS ABUNDANT (LEA) HYDROXYPROLINE-RICH GLYCOPROTEIN FAMILY; MapolyID:Mapoly0067s0044	Mp7g19340	3091.58	0.163196	0.202734	0.804976	0.420834	0.577064	Mp7g19340	1776.57	0.110879	0.0900269	1.23162	0.218091	0.381028	Mp7g19340	2704.21	-0.326251	0.186433	-1.74996	0.0801248	0.210457	NA
Mp7g19620	1	M	OG0031243	NA_peak_13159	25.9622	15.228	236	Mp7g19620.1	KEGG:K19199:SETD3, protein-histidine N-methyltransferase [EC:2.1.1.85]; KOG:KOG1337:N-methyltransferase, N-term missing, [R]; Coils:Coil; G3DSA:3.90.1410.10:set domain protein methyltransferase; SUPERFAMILY:SSF81822:RuBisCo LSMT C-terminal, substrate-binding domain; MobiDBLite:consensus disorder prediction; G3DSA:3.90.1420.10; Pfam:PF00856:SET domain; ProSiteProfiles:PS50280:SET domain profile.; PANTHER:PTHR13271:UNCHARACTERIZED PUTATIVE METHYLTRANSFERASE; SUPERFAMILY:SSF82199:SET domain; CDD:cd19176:SET_SETD3; PTHR13271:SF47:ACTIN-HISTIDINE N-METHYLTRANSFERASE; GO:0030047:actin modification; GO:0018064:protein-histidine N-methyltransferase activity; GO:0005515:protein binding; MapolyID:Mapoly0067s0015	Mp7g19620	1301.53	-0.216834	0.166514	-1.30219	0.19285	0.327741	Mp7g19620	1874.46	0.864588	0.110571	7.8193	5.31e-15	3.38e-13	Mp7g19620	1376.7	0.00404235	0.170386	0.0237246	0.981072	0.989512	NA
Mp8g00030	1	M	OG0000371	NA_peak_13171a	9.58538	9.46069	378	Mp8g00030.1	PANTHER:PTHR31718; Pfam:PF01477:PLAT/LH2 domain; G3DSA:2.40.180.10:Catalase HpII; ProSiteProfiles:PS50095:PLAT domain profile.; PTHR31718:SF47:PLAT DOMAIN-CONTAINING PROTEIN 3-LIKE; SUPERFAMILY:SSF49723:Lipase/lipooxygenase domain (PLAT/LH2 domain); GO:0004096:catalase activity; GO:0020037:heme binding; GO:0005515:protein binding; MapolyID:Mapoly0077s0065	Mp8g00030	9131.5	0.359587	0.0829712	4.33388	1.47e-05	0.000103951	Mp8g00030	7629.38	0.217185	0.123611	1.75701	0.0789168	0.180898	Mp8g00030	9194.82	0.393812	0.103254	3.81401	0.000136727	0.00139964	NA
Mp8g00080	1	M	OG0007776	NA_peak_13174	14.9144	6.91505	423	Mp8g00080.1	KOG:KOG0067:Transcription factor CtBP, C-term missing, [K]; MobiDBLite:consensus disorder prediction; PANTHER:PTHR43254:C-TERMINAL BINDING PROTEIN AN-RELATED; ProSitePatterns:PS00670:D-isomer specific 2-hydroxyacid dehydrogenases signature 2.; PTHR43254:SF4:ANGUSTIFOLIA1-1; G3DSA:3.40.50.720; Pfam:PF02826:D-isomer specific 2-hydroxyacid dehydrogenase, NAD binding domain; SUPERFAMILY:SSF51735:NAD(P)-binding Rossmann-fold domains; GO:0051287:NAD binding; MapolyID:Mapoly0077s0060	Mp8g00080	2647.45	0.0464715	0.131902	0.352318	0.7246	0.827007	Mp8g00080	1827.87	-0.0212573	0.075343	-0.282141	0.777836	0.871385	Mp8g00080	2511.3	-0.138907	0.132741	-1.04646	0.295351	0.503708	NA
Mp8g00120	1	M	OG0031250	NA_peak_13178a	11.2403	8.41909	1295	Mp8g00120.1	MobiDBLite:consensus disorder prediction; MapolyID:Mapoly0077s0056		NA	NA	NA	NA	NA	NA	Mp8g00120	1.39192	-1.50765	1.8065	-0.834571	0.403959	NA		NA	NA	NA	NA	NA	NA	NA
Mp8g00190	1	M	OG0031253	NA_peak_13180	11.438	7.6175	-455	Mp8g00190.4	MobiDBLite:consensus disorder prediction; MapolyID:Mapoly0077s0049	Mp8g00190	2183.95	-0.143731	0.113595	-1.26529	0.205767	0.343693	Mp8g00190	1590.14	-0.305951	0.117604	-2.60154	0.00928053	0.0337701	Mp8g00190	2187.46	-0.1269	0.101046	-1.25586	0.209167	0.404639	NA
Mp8g00880	1	M	OG0002255	NA_peak_13233	13.2864	7.10244	1278	Mp8g00880.1	KEGG:K08515:VAMP7, vesicle-associated membrane protein 7; KOG:KOG0859:Synaptobrevin/VAMP-like protein, [U]; Pfam:PF13774:Regulated-SNARE-like domain; CDD:cd15843:R-SNARE; ProSiteProfiles:PS50892:v-SNARE coiled-coil homology domain profile.; PRINTS:PR00219:Synaptobrevin signature; PTHR21136:SF172:VESICLE-ASSOCIATED MEMBRANE PROTEIN 711-RELATED; SUPERFAMILY:SSF58038:SNARE fusion complex; Pfam:PF00957:Synaptobrevin; ProSitePatterns:PS00417:Synaptobrevin signature.; G3DSA:1.20.5.110; PANTHER:PTHR21136:SNARE PROTEINS; ProSiteProfiles:PS50859:Longin domain profile.; CDD:cd14824:Longin; SUPERFAMILY:SSF64356:SNARE-like; G3DSA:3.30.450.50; SMART:SM01270:Longin_2; GO:0016192:vesicle-mediated transport; GO:0016021:integral component of membrane; MapolyID:Mapoly0064s0109; MPGENES:MpVAMP71:Ortholog of Arabidopsis VAMP7 genes	Mp8g00880	2215.06	0.0349874	0.111663	0.313331	0.754029	0.849037	Mp8g00880	1475.5	-0.0959447	0.0909855	-1.05451	0.291651	0.467375	Mp8g00880	2171.18	-0.0276164	0.125509	-0.220036	0.825843	0.910218	NA
Mp8g00960	1	M	OG0031283	NA_peak_13242	41.264	26.1499	-462	Mp8g00960.1	MobiDBLite:consensus disorder prediction; MapolyID:Mapoly0064s0102	Mp8g00960	55.7383	-0.849269	0.463859	-1.83088	0.0671191	0.145298	Mp8g00960	27.5276	-0.863773	0.458224	-1.88505	0.0594237	0.145368	Mp8g00960	61.8655	-0.345973	0.431485	-0.801819	0.422658	0.627574	NA
Mp8g01520	1	M	OG0031302	NA_peak_13291	32.9461	21.6365	447	Mp8g01520.1	MapolyID:Mapoly0064s0047	Mp8g01520	24.0088	-2.31988	0.656571	-3.53333	0.00041036	0.00203146	Mp8g01520	25.4769	-0.271141	0.430997	-0.629102	0.529283	0.691242	Mp8g01520	28.5366	-0.916582	0.543249	-1.68722	0.0915604	0.230651	NA
Mp8g01610	1	M	OG0003590	NA_peak_13306a	12.1887	7.18374	271	Mp8g01610.1	KEGG:K12196:VPS4, vacuolar protein-sorting-associated protein 4; KOG:KOG0739:AAA+-type ATPase, [O]; PANTHER:PTHR23074:AAA DOMAIN-CONTAINING; ProSitePatterns:PS00674:AAA-protein family signature.; Pfam:PF00004:ATPase family associated with various cellular activities (AAA); MobiDBLite:consensus disorder prediction; G3DSA:1.20.58.280:Hypothetical protein 1500032h18.; SMART:SM00382:AAA_5; Pfam:PF09336:Vps4 C terminal oligomerisation domain; G3DSA:1.10.8.60; Pfam:PF04212:MIT (microtubule interacting and transport) domain; PTHR23074:SF153:AAA-TYPE ATPASE FAMILY PROTEIN; CDD:cd02678:MIT_VPS4; G3DSA:3.40.50.300; SUPERFAMILY:SSF116846:MIT domain; CDD:cd00009:AAA; SUPERFAMILY:SSF52540:P-loop containing nucleoside triphosphate hydrolases; SMART:SM00745:smart; GO:0005524:ATP binding; GO:0016887:ATPase activity; MapolyID:Mapoly0064s0038	Mp8g01610	2299.37	-0.0518887	0.107055	-0.484691	0.627895	0.756288	Mp8g01610	2012.85	0.255592	0.0924485	2.7647	0.0056976	0.0226102	Mp8g01610	2309.73	-0.0268245	0.104548	-0.256576	0.797506	0.894887	NA
Mp8g01680	1	M	OG0031307	NA_peak_13309	9.39879	8.9534	-16	Mp8g01680.1	MapolyID:Mapoly0064s0031	Mp8g01680	10.5302	-0.573761	1.02073	-0.562106	0.574044	0.712194	Mp8g01680	3.70971	0.368826	1.22182	0.301867	0.762754	NA	Mp8g01680	9.44279	-1.14395	1.07678	-1.06238	0.288063	NA	NA
Mp8g01740	1	M	OG0031310	NA_peak_13313	15.7467	19.4233	344	Mp8g01740.1		Mp8g01740	36.5463	0.134338	0.522067	0.257319	0.796933	0.877286	Mp8g01740	31.1284	0.285098	0.424799	0.671136	0.502134	0.670599	Mp8g01740	34.8418	-0.0268366	0.532038	-0.0504412	0.959771	0.980079	NA
Mp8g01840	1	M	OG0031314	NA_peak_13323a	6.58723	7.7463	-123	Mp8g01840.2	MobiDBLite:consensus disorder prediction; Coils:Coil; SUPERFAMILY:SSF75471:YhbY-like; PTHR46247:SF1:CRS2-ASSOCIATED FACTOR 1, CHLOROPLASTIC; Pfam:PF01985:CRS1 / YhbY (CRM) domain; PANTHER:PTHR46247:CRS2-ASSOCIATED FACTOR 1, CHLOROPLASTIC; GO:0003723:RNA binding; GO:0000373:Group II intron splicing; MapolyID:Mapoly0064s0016	Mp8g01840	464.729	-0.0955168	0.150207	-0.6359	0.524842	0.672157	Mp8g01840	392.868	-0.0254886	0.139234	-0.183063	0.854748	0.916866	Mp8g01840	481.625	0.0441386	0.161264	0.273703	0.784313	0.887446	NA
Mp8g01850	1	M	OG0031315	NA_peak_13324	10.9209	5.94208	1464	Mp8g01850.1	MapolyID:Mapoly0064s0015		NA	NA	NA	NA	NA	NA	Mp8g01850	4.85394	4.59595	1.45999	3.14793	0.00164433	0.00804218		NA	NA	NA	NA	NA	NA	NA
Mp8g02020	1	M	OG0012751	NA_peak_13333	11.8265	5.96616	754	Mp8g02020.2	PTHR20930:SF0:PROTEIN ILRUN; ProSiteProfiles:PS50135:Zinc finger ZZ-type profile.; SUPERFAMILY:SSF57850:RING/U-box; Pfam:PF00569:Zinc finger, ZZ type; PANTHER:PTHR20930:OVARIAN CARCINOMA ANTIGEN CA125-RELATED; G3DSA:3.30.60.90; SMART:SM00291:zz_5; GO:0008270:zinc ion binding; MapolyID:Mapoly0012s0001	Mp8g02020	783.334	-0.491118	0.152998	-3.20997	0.00132748	0.00563964	Mp8g02020	492.41	-0.217269	0.156621	-1.38723	0.165373	0.311091	Mp8g02020	819.602	-0.28573	0.159491	-1.79151	0.0732117	0.1979	NA
Mp8g02430	1	M	OG0031339	NA_peak_13356b	10.017	6.39391	-442	Mp8g02430.2	MapolyID:Mapoly0012s0040	Mp8g02430	68.9462	0.548687	0.348415	1.57481	0.115301	0.22236	Mp8g02430	37.5658	-0.805639	0.409528	-1.96724	0.0491557	0.124847	Mp8g02430	66.4955	0.429689	0.360717	1.19121	0.233572	0.433578	NA
Mp8g02810	1	M	OG0002541	NA_peak_13378a	7.37479	5.4506	701	Mp8g02810.2	KEGG:K01610:E4.1.1.49, pckA, phosphoenolpyruvate carboxykinase (ATP) [EC:4.1.1.49]; MobiDBLite:consensus disorder prediction; ProSitePatterns:PS00532:Phosphoenolpyruvate carboxykinase (ATP) signature.; G3DSA:3.40.449.10:Phosphoenolpyruvate Carboxykinase; Hamap:MF_00453:Phosphoenolpyruvate carboxykinase (ATP) [pckA].; TIGRFAM:TIGR00224:pckA: phosphoenolpyruvate carboxykinase (ATP); SUPERFAMILY:SSF68923:PEP carboxykinase N-terminal domain; SUPERFAMILY:SSF53795:PEP carboxykinase-like; G3DSA:3.90.228.20; CDD:cd00484:PEPCK_ATP; Pfam:PF01293:Phosphoenolpyruvate carboxykinase; G3DSA:2.170.8.10:Phosphoenolpyruvate Carboxykinase; PANTHER:PTHR30031:PHOSPHOENOLPYRUVATE CARBOXYKINASE ATP; PTHR30031:SF10:PHOSPHOENOLPYRUVATE CARBOXYKINASE [ATP] PROTEIN; GO:0004612:phosphoenolpyruvate carboxykinase (ATP) activity; GO:0006094:gluconeogenesis; GO:0017076:purine nucleotide binding; GO:0004611:phosphoenolpyruvate carboxykinase activity; GO:0005524:ATP binding; MapolyID:Mapoly0012s0074	Mp8g02810	4355.13	-1.30183	0.155292	-8.38306	5.16e-17	1.82e-15	Mp8g02810	2767.14	-0.109321	0.18716	-0.584106	0.559149	0.715499	Mp8g02810	4409.09	-1.26027	0.157298	-8.01201	1.13e-15	1.44e-13	NA
Mp8g03060	1	M	OG0031358	NA_peak_13405a	10.2485	8.14732	436	Mp8g03060.2	MapolyID:Mapoly0012s0099		NA	NA	NA	NA	NA	NA		NA	NA	NA	NA	NA	NA		NA	NA	NA	NA	NA	NA	NA
Mp8g03200	1	M	OG0031364	NA_peak_13418	12.4762	7.95146	478	Mp8g03200.1		Mp8g03200	1647.43	0.479734	0.133001	3.60699	0.000309773	0.00159987	Mp8g03200	1034.17	-0.407954	0.129894	-3.14068	0.00168556	0.0082176	Mp8g03200	1455.06	0.0885662	0.158652	0.558241	0.57668	0.754537	NA
Mp8g03620	1	M	OG0005530	NA_peak_13449	14.9791	6.56822	336	Mp8g03620.1	PTHR31960:SF2:F-BOX PROTEIN PP2-A15; PANTHER:PTHR31960:F-BOX PROTEIN PP2-A15; SMART:SM00256:fbox_2; Pfam:PF14299:Phloem protein 2; SUPERFAMILY:SSF81383:F-box domain; G3DSA:1.20.1280.50; GO:0005515:protein binding; MapolyID:Mapoly0012s0152		NA	NA	NA	NA	NA	NA		NA	NA	NA	NA	NA	NA		NA	NA	NA	NA	NA	NA	NA
Mp8g03650	1	M	OG0031382	NA_peak_13450b	20.3045	6.93333	758	Mp8g03650.1		Mp8g03650	38.8198	-2.32932	0.756528	-3.07896	0.00207721	0.0082433	Mp8g03650	54.7934	0.408598	0.352576	1.15889	0.2465	0.416272	Mp8g03650	47.727	-0.748712	0.831744	-0.900172	0.368029	0.577683	NA
Mp8g03660	1	M	OG0031383	NA_peak_13450b	20.3045	6.93333	-249	Mp8g03660.1	MapolyID:Mapoly0012s0156	Mp8g03660	59.1246	-1.9945	0.483734	-4.12313	3.74e-05	0.00024404	Mp8g03660	130.284	0.730971	0.184187	3.96864	7.23e-05	0.00054937	Mp8g03660	82.6614	-0.0644815	0.484585	-0.133065	0.894142	0.947093	NA
Mp8g03665	NA			NA_peak_13450b	20.3045	6.93333	397				NA	NA	NA	NA	NA	NA		NA	NA	NA	NA	NA	NA		NA	NA	NA	NA	NA	NA	NA
Mp8g05210	2	AM	OG0004250	NA_peak_13582	9.85273	6.53554	-11	Mp8g05210.2	KEGG:K06174:ABCE1, Rli1, ATP-binding cassette, sub-family E, member 1; KOG:KOG0063:RNAse L inhibitor, ABC superfamily, [A]; CDD:cd03237:ABC_RNaseL_inhibitor_domain2; G3DSA:3.40.50.300; SUPERFAMILY:SSF54862:4Fe-4S ferredoxins; Pfam:PF00037:4Fe-4S binding domain; ProSiteProfiles:PS50893:ATP-binding cassette, ABC transporter-type domain profile.; CDD:cd03236:ABC_RNaseL_inhibitor_domain1; SUPERFAMILY:SSF52540:P-loop containing nucleoside triphosphate hydrolases; ProSitePatterns:PS00211:ABC transporters family signature.; PRINTS:PR01868:ABC transporter family E signature; ProSitePatterns:PS00198:4Fe-4S ferredoxin-type iron-sulfur binding region signature.; PANTHER:PTHR19248:ATP-BINDING TRANSPORT PROTEIN-RELATED; SMART:SM00382:AAA_5; Pfam:PF04068:Possible Fer4-like domain in RNase L inhibitor, RLI; Pfam:PF00005:ABC transporter; ProSiteProfiles:PS51379:4Fe-4S ferredoxin-type iron-sulfur binding domain profile.; PTHR19248:SF24; GO:0005524:ATP binding; GO:0042626:ATPase-coupled transmembrane transporter activity; MapolyID:Mapoly0081s0022	Mp8g05210	3456.91	-0.205706	0.105199	-1.95541	0.0505347	0.116869	Mp8g05210	2773.21	0.0135669	0.0782969	0.173276	0.862435	0.92131	Mp8g05210	3588.45	-0.0543044	0.111378	-0.487567	0.625857	0.788901	NA
Mp8g05440	1	M	OG0000797	NA_peak_13598a	10.577	9.08528	982	Mp8g05440.1	KEGG:K22614:NLRC3, NOD3, NLR family CARD domain-containing protein 3; KOG:KOG1909:Ran GTPase-activating protein, N-term missing, [AYT]; SMART:SM00368:LRR_RI_2; Coils:Coil; MobiDBLite:consensus disorder prediction; G3DSA:3.80.10.10:Ribonuclease Inhibitor; Pfam:PF13516:Leucine Rich repeat; PANTHER:PTHR24113:RAN GTPASE-ACTIVATING PROTEIN 1; SUPERFAMILY:SSF52047:RNI-like; GO:0005515:protein binding; MapolyID:Mapoly0081s0045	Mp8g05440	249.971	-0.0303296	0.209634	-0.144678	0.884965	0.931876	Mp8g05440	189.827	-0.399827	0.260878	-1.53262	0.125369	0.255245	Mp8g05440	270.221	0.247509	0.199358	1.24153	0.21441	0.410775	NA
Mp8g05550	1	M	OG0031454	NA_peak_13605	35.1908	13.0945	1050	Mp8g05550.2	MapolyID:Mapoly0081s0056		NA	NA	NA	NA	NA	NA		NA	NA	NA	NA	NA	NA		NA	NA	NA	NA	NA	NA	NA
Mp8g05870	1	M	OG0003600	NA_peak_13626a	5.94861	5.68293	-142	Mp8g05870.1	KEGG:K15111:SLC25A26, solute carrier family 25 (mitochondrial S-adenosylmethionine transporter), member 26; KOG:KOG0764:Mitochondrial FAD carrier protein, [C]; PTHR45667:SF21:S-ADENOSYLMETHIONINE CARRIER 1, CHLOROPLASTIC/MITOCHONDRIAL; Pfam:PF00153:Mitochondrial carrier protein; ProSiteProfiles:PS50920:Solute carrier (Solcar) repeat profile.; PANTHER:PTHR45667:S-ADENOSYLMETHIONINE MITOCHONDRIAL CARRIER PROTEIN; SUPERFAMILY:SSF103506:Mitochondrial carrier; G3DSA:1.50.40.10:Mitochondrial carrier domain; MapolyID:Mapoly0013s0203	Mp8g05870	933.956	-0.308305	0.151987	-2.02849	0.04251	0.101614	Mp8g05870	1888.04	1.27498	0.154617	8.2461	1.64e-16	1.35e-14	Mp8g05870	991.175	-0.0637863	0.133063	-0.47937	0.631676	0.793142	NA
Mp8g05900	1	M	OG0031463	NA_peak_13627b	18.5726	12.7221	908	Mp8g05900.1	KOG:KOG0043:Uncharacterized conserved protein, contains DM10 domain, [S]; ProSiteProfiles:PS51336:DM10 domain profile.; PANTHER:PTHR12086:EF-HAND DOMAIN C-TERMINAL CONTAINING PROTEIN; SMART:SM00676:dm10; G3DSA:2.30.29.170; PTHR12086:SF11:EF-HAND DOMAIN-CONTAINING FAMILY MEMBER C2; Pfam:PF06565:DUF1126 PH-like domain; MapolyID:Mapoly0013s0200	Mp8g05900	9.29084	-0.931093	0.98939	-0.941078	0.346665	0.503706	Mp8g05900	11.1032	0.448021	0.816138	0.548953	0.583038	0.736575	Mp8g05900	9.48403	-0.803092	1.15099	-0.697738	0.485341	NA	NA
Mp8g05930	2	MZ	OG0000565	NA_peak_13631b	21.3803	15.2445	-471	Mp8g05930.1	KOG:KOG0580:Serine/threonine protein kinase, [D]; PANTHER:PTHR44329:SERINE/THREONINE-PROTEIN KINASE TNNI3K-RELATED; Pfam:PF07714:Protein tyrosine and serine/threonine kinase; ProSitePatterns:PS00108:Serine/Threonine protein kinases active-site signature.; ProSiteProfiles:PS50011:Protein kinase domain profile.; SMART:SM00220:serkin_6; MobiDBLite:consensus disorder prediction; G3DSA:3.30.200.20:Phosphorylase Kinase, domain 1; PTHR44329:SF200:SERINE/THREONINE-PROTEIN KINASE HT1-LIKE; CDD:cd13999:STKc_MAP3K-like; G3DSA:1.10.510.10:Transferase(Phosphotransferase) domain 1; SUPERFAMILY:SSF56112:Protein kinase-like (PK-like); PRINTS:PR00109:Tyrosine kinase catalytic domain signature; GO:0005524:ATP binding; GO:0006468:protein phosphorylation; GO:0004672:protein kinase activity; MapolyID:Mapoly0013s0197	Mp8g05930	2145.29	-0.0701863	0.0943136	-0.74418	0.456768	0.61192	Mp8g05930	2307.66	0.389064	0.10543	3.69025	0.000224036	0.00146825	Mp8g05930	2289.78	0.16841	0.0964504	1.74608	0.0807979	0.211418	NA
Mp8g05960	1	M	OG0012741	NA_peak_13633	9.83808	9.12599	1219	Mp8g05960.1	G3DSA:3.40.50.11350; ProSiteProfiles:PS51257:Prokaryotic membrane lipoprotein lipid attachment site profile.; MapolyID:Mapoly0013s0194	Mp8g05960	18.3335	-0.422997	0.832722	-0.507969	0.611475	0.743505	Mp8g05960	31.5856	0.446298	0.407372	1.09555	0.273274	0.447471	Mp8g05960	31.707	1.2575	0.718122	1.75109	0.0799306	0.210187	NA
Mp8g06050	1	M	OG0031468	NA_peak_13637	22.2099	16.4757	-90	Mp8g06050.1	KEGG:K08869:ADCK, ABC1, aarF domain-containing kinase; KOG:KOG1235:Predicted unusual protein kinase, [R]; PANTHER:PTHR10566:CHAPERONE-ACTIVITY OF BC1 COMPLEX CABC1 -RELATED; Pfam:PF01636:Phosphotransferase enzyme family; PTHR10566:SF118:IMPORTIN-BETA, N-TERMINAL DOMAIN; Pfam:PF03109:ABC1 family; CDD:cd05121:ABC1_ADCK3-like; ProSiteProfiles:PS50011:Protein kinase domain profile.; SUPERFAMILY:SSF56112:Protein kinase-like (PK-like); GO:0005524:ATP binding; GO:0006468:protein phosphorylation; GO:0004672:protein kinase activity; MapolyID:Mapoly0013s0185	Mp8g06050	453.719	0.379175	0.169649	2.23506	0.0254135	0.0673168	Mp8g06050	418.046	0.238415	0.161208	1.47893	0.13916	0.274527	Mp8g06050	458.457	0.418013	0.176434	2.36922	0.0178254	0.0704508	NA
Mp8g06060	1	M	OG0031469	NA_peak_13637	22.2099	16.4757	191	Mp8g06060.1	MapolyID:Mapoly0013s0184	Mp8g06060	97.3615	0.455051	0.373762	1.21749	0.223418	0.366269	Mp8g06060	55.4827	0.190597	0.453077	0.420673	0.673994	0.802144	Mp8g06060	79.7163	-0.212083	0.442664	-0.479105	0.631864	0.793303	NA
Mp8g06310	2	MT	OG0001737	NA_peak_13659	13.4174	11.4365	620	Mp8g06310.1	KEGG:K19355:MAN, mannan endo-1,4-beta-mannosidase [EC:3.2.1.78]; PANTHER:PTHR31451; G3DSA:3.20.20.80:Glycosidases; MobiDBLite:consensus disorder prediction; Pfam:PF00150:Cellulase (glycosyl hydrolase family 5); SUPERFAMILY:SSF51445:(Trans)glycosidases; GO:0071704:organic substance metabolic process; GO:0004553:hydrolase activity, hydrolyzing O-glycosyl compounds; MapolyID:Mapoly0013s0159	Mp8g06310	12.9471	-0.165807	0.92531	-0.179191	0.857788	0.91533	Mp8g06310	18.5598	0.402867	0.748378	0.538321	0.590356	0.741275	Mp8g06310	17.3003	0.769987	0.781673	0.98505	0.3246	0.533994	NA
Mp8g06390	1	M	OG0031477	NA_peak_13668d	22.2573	13.2346	-459	Mp8g06390.1	MapolyID:Mapoly0013s0151	Mp8g06390	19.5713	-0.277679	1.06751	-0.260119	0.794772	0.876251	Mp8g06390	10.52	0.864893	1.1436	0.756291	0.449475	0.622416	Mp8g06390	19.1497	-0.353094	1.28356	-0.27509	0.783247	0.88708	NA
Mp8g07140	1	M	OG0002644	NA_peak_13730b	15.6512	10.5343	483	Mp8g07140.1	KEGG:K10523:SPOP, speckle-type POZ protein; KOG:KOG4441:Proteins containing BTB/POZ and Kelch domains, involved in regulatory/signal transduction processes, C-term missing, [TR]; G3DSA:1.25.40.420; ProSiteProfiles:PS50097:BTB domain profile.; CDD:cd14733:BACK; Coils:Coil; CDD:cd18186:BTB_POZ_ZBTB_KLHL-like; PANTHER:PTHR46672:OS08G0495500 PROTEIN-RELATED; Pfam:PF00651:BTB/POZ domain; SMART:SM00225:BTB_4; PTHR46672:SF6; G3DSA:3.30.710.10:Potassium Channel Kv1.1, Chain A; SUPERFAMILY:SSF54695:POZ domain; GO:0005515:protein binding; MapolyID:Mapoly0013s0077	Mp8g07140	423.578	-0.0491204	0.206986	-0.237312	0.812414	0.886499	Mp8g07140	256.164	-0.135962	0.148687	-0.914417	0.360498	0.539301	Mp8g07140	398.662	-0.273637	0.187487	-1.45949	0.144429	0.3146	NA
Mp8g07160	1	M	OG0007815	NA_peak_13730b	15.6512	10.5343	-353	Mp8g07160.1	KOG:KOG0235:Phosphoglycerate mutase, [G]; SUPERFAMILY:SSF53254:Phosphoglycerate mutase-like; ProSitePatterns:PS00175:Phosphoglycerate mutase family phosphohistidine signature.; PTHR46192:SF11:OS06G0109000 PROTEIN; Pfam:PF00300:Histidine phosphatase superfamily (branch 1); PANTHER:PTHR46192:BROAD-RANGE ACID PHOSPHATASE DET1; CDD:cd07067:HP_PGM_like; G3DSA:3.40.50.1240; SMART:SM00855:PGAM_5; GO:0003824:catalytic activity; MapolyID:Mapoly0013s0076	Mp8g07160	711.377	0.0237798	0.12654	0.187923	0.850937	0.910545	Mp8g07160	547.262	0.137366	0.165102	0.832008	0.405404	0.582125	Mp8g07160	691.064	-0.0729224	0.15397	-0.473616	0.635774	0.795799	NA
Mp8g07170	1	M	OG0002597	NA_peak_13732a	10.0735	6.23969	-131	Mp8g07170.1	KEGG:K10268:FBXL2_20, F-box and leucine-rich repeat protein 2/20; KOG:KOG4341:F-box protein containing LRR, N-term missing, [R]; KOG:KOG1947:Leucine rich repeat proteins, some proteins contain F-box, [R]; PTHR13318:SF105:F-BOX/LRR-REPEAT PROTEIN 3; G3DSA:3.80.10.10:Ribonuclease Inhibitor; PANTHER:PTHR13318:UNCHARACTERIZED; SMART:SM00367:LRR_CC_2; Pfam:PF13516:Leucine Rich repeat; SUPERFAMILY:SSF52047:RNI-like; GO:0005515:protein binding; MapolyID:Mapoly0013s0075	Mp8g07170	705.775	-0.50003	0.241415	-2.07125	0.0383357	0.0935802	Mp8g07170	455.86	-0.627758	0.168123	-3.73393	0.000188518	0.00126124	Mp8g07170	733.594	-0.323654	0.217893	-1.48538	0.137443	0.30419	NA
Mp8g07180	1	M	OG0031507	NA_peak_13733d	21.0154	14.7282	93	Mp8g07180.1	MapolyID:Mapoly0013s0074		NA	NA	NA	NA	NA	NA		NA	NA	NA	NA	NA	NA		NA	NA	NA	NA	NA	NA	NA
Mp8g07220	1	M	OG0031509	NA_peak_13735a	10.5896	6.89376	-122	Mp8g07220.1	MapolyID:Mapoly0013s0070	Mp8g07220	6.28712	-0.540178	1.20113	-0.449724	0.65291	0.774839	Mp8g07220	3.35823	-0.516315	1.51826	-0.34007	0.733804	NA	Mp8g07220	7.35745	0.0964939	0.999664	0.0965263	0.923103	NA	NA
Mp8g07370	1	M	OG0007819	NA_peak_13743	15.9561	8.11159	479	Mp8g07370.2	KEGG:K12402:AP4M1, AP-4 complex subunit mu-1; KOG:KOG0937:Adaptor complexes medium subunit family, [U]; CDD:cd09253:AP-4_Mu4_Cterm; G3DSA:2.60.40.1170; ProSiteProfiles:PS51072:Mu homology domain (MHD) profile.; SUPERFAMILY:SSF64356:SNARE-like; G3DSA:3.30.450.60; Pfam:PF00928:Adaptor complexes medium subunit family; PANTHER:PTHR10529:AP COMPLEX SUBUNIT MU; PTHR10529:SF347:AP-4 COMPLEX SUBUNIT MU-LIKE; SUPERFAMILY:SSF49447:Second domain of Mu2 adaptin subunit (ap50) of ap2 adaptor; PRINTS:PR00314:Clathrin coat assembly protein signature; PIRSF:PIRSF005992:AP_complex_mu; GO:0016192:vesicle-mediated transport; GO:0030131:clathrin adaptor complex; GO:0006886:intracellular protein transport; MapolyID:Mapoly0013s0056	Mp8g07370	1285.65	-0.0816022	0.135691	-0.601382	0.547585	0.690213	Mp8g07370	955.485	0.107885	0.112343	0.96032	0.336894	0.514079	Mp8g07370	1275.08	-0.102859	0.142135	-0.723674	0.469266	0.667759	NA
Mp8g07460	1	M	OG0007820	NA_peak_13753	12.7206	6.69267	216	Mp8g07460.1	KEGG:K14766:NOP14, UTP2, nucleolar protein 14; KOG:KOG2147:Nucleolar protein involved in 40S ribosome biogenesis, [J]; MobiDBLite:consensus disorder prediction; Coils:Coil; Pfam:PF04147:Nop14-like family; PANTHER:PTHR23183:NOP14; GO:0032040:small-subunit processome; MapolyID:Mapoly0013s0047	Mp8g07460	692.136	-0.333728	0.157525	-2.11857	0.0341272	0.0854637	Mp8g07460	562.357	0.00159382	0.135522	0.0117605	0.990617	0.994869	Mp8g07460	721.209	-0.15974	0.1395	-1.14508	0.252174	0.45602	NA
Mp8g07540	1	M	OG0001472	NA_peak_13755	13.4355	7.79869	1566	Mp8g07540.3	Pfam:PF03018:Dirigent-like protein; MapolyID:Mapoly0013s0039	Mp8g07540	6484.08	2.16662	0.159292	13.6016	3.92e-42	5.63e-40	Mp8g07540	1313.83	-1.4579	0.891648	-1.63507	0.102035	0.218814	Mp8g07540	6155.46	2.08996	0.460387	4.53958	5.64e-06	8.96e-05	NA
Mp8g07950	2	AM	OG0007822	NA_peak_13791f	11.7807	8.19385	553	Mp8g07950.1	KEGG:K21989:TMEM63, CSC1, calcium permeable stress-gated cation channel; KOG:KOG1134:Uncharacterized conserved protein, [R]; PTHR13018:SF100:CSC1-LIKE PROTEIN ERD4; PANTHER:PTHR13018:PROBABLE MEMBRANE PROTEIN DUF221-RELATED; Coils:Coil; Pfam:PF13967:Late exocytosis, associated with Golgi transport; Pfam:PF14703:Cytosolic domain of 10TM putative phosphate transporter; Pfam:PF02714:Calcium-dependent channel, 7TM region, putative phosphate; GO:0016020:membrane; MapolyID:Mapoly0155s0022	Mp8g07950	2383.41	-0.127621	0.12122	-1.05281	0.292429	0.445926	Mp8g07950	1443.13	-0.208807	0.149784	-1.39406	0.1633	0.308242	Mp8g07950	2281.02	-0.292095	0.13332	-2.19094	0.0284562	0.0991871	NA
Mp8g08080	1	M	OG0031532	NA_peak_13801b	15.0922	7.59651	-38	Mp8g08080.1	MobiDBLite:consensus disorder prediction	Mp8g08080	5.14724	1.40447	1.24005	1.13259	0.257386	0.406029	Mp8g08080	8.41502	2.55005	0.850671	2.99769	0.00272034	0.0122941	Mp8g08080	3.16331	0.0881883	1.49446	0.0590103	0.952944	NA	NA
Mp8g08130	2	RM	OG0005082	NA_peak_13809	31.0442	35.0737	1198	Mp8g08130.1	KEGG:K24725:AAMP, angio-associated migratory cell protein; KOG:KOG0296:Angio-associated migratory cell protein (contains WD40 repeats), [S]; Pfam:PF00400:WD domain, G-beta repeat; ProSiteProfiles:PS50082:Trp-Asp (WD) repeats profile.; SUPERFAMILY:SSF50978:WD40 repeat-like; G3DSA:2.130.10.10; PANTHER:PTHR19857:MITOCHONDRIAL DIVISION PROTEIN 1-RELATED; SMART:SM00320:WD40_4; PTHR19857:SF8:MITOCHONDRIAL DIVISION PROTEIN 1-RELATED; ProSitePatterns:PS00678:Trp-Asp (WD) repeats signature.; CDD:cd00200:WD40; ProSiteProfiles:PS50294:Trp-Asp (WD) repeats circular profile.; GO:0005515:protein binding; MapolyID:Mapoly0155s0005	Mp8g08130	6191.58	-0.265785	0.118742	-2.23834	0.0251987	0.0668737	Mp8g08130	5264.69	0.257882	0.081758	3.15421	0.00160934	0.00790465	Mp8g08130	6399.91	-0.12548	0.102742	-1.22131	0.221969	0.420934	NA
Mp8g08260	1	M	OG0031540	NA_peak_13823a	17.5318	15.9729	-290	Mp8g08260.1	MapolyID:Mapoly0063s0092		NA	NA	NA	NA	NA	NA		NA	NA	NA	NA	NA	NA		NA	NA	NA	NA	NA	NA	NA
Mp8g08270	1	M	OG0001339	NA_peak_13823a	17.5318	15.9729	698	Mp8g08270.1	Pfam:PF14416:PMR5 N terminal Domain; MobiDBLite:consensus disorder prediction; PTHR32285:SF9:PROTEIN TRICHOME BIREFRINGENCE-LIKE 25; Pfam:PF13839:GDSL/SGNH-like Acyl-Esterase family found in Pmr5 and Cas1p; PANTHER:PTHR32285:PROTEIN TRICHOME BIREFRINGENCE-LIKE 9-RELATED; MapolyID:Mapoly0063s0091	Mp8g08270	2180.79	0.0113138	0.116409	0.0971904	0.922575	0.955276	Mp8g08270	1657.59	-0.415084	0.078515	-5.28669	1.25e-07	1.94e-06	Mp8g08270	2339.91	0.259604	0.125218	2.07321	0.0381524	0.123039	NA
Mp8g08330	2	MT	OG0005083	NA_peak_13829	13.1593	8.41216	786	Mp8g08330.1	Pfam:PF04548:AIG1 family; TIGRFAM:TIGR00993:3a0901s04IAP86: chloroplast protein import component Toc86/159, G and M domains; MobiDBLite:consensus disorder prediction; G3DSA:3.40.50.300; Pfam:PF11886:Translocase of chloroplast 159/132, membrane anchor domain; ProSiteProfiles:PS51720:AIG1-type G domain profile.; SUPERFAMILY:SSF52540:P-loop containing nucleoside triphosphate hydrolases; PANTHER:PTHR10903:GTPASE, IMAP FAMILY MEMBER-RELATED; CDD:cd01853:Toc34_like; PTHR10903:SF132:TRANSLOCASE OF CHLOROPLAST 120, CHLOROPLASTIC-RELATED; GO:0045036:protein targeting to chloroplast; GO:0009707:chloroplast outer membrane; GO:0003924:GTPase activity; GO:0005525:GTP binding; MapolyID:Mapoly0063s0085	Mp8g08330	4498.95	-0.23295	0.122516	-1.90138	0.0572519	0.128684	Mp8g08330	4485.94	0.25332	0.0696038	3.63945	0.000273217	0.00174097	Mp8g08330	4558.71	-0.172476	0.1485	-1.16146	0.245454	0.448089	NA
Mp8g08380	1	M	OG0031542	NA_peak_13834c	17.4033	14.9344	-92	Mp8g08380.1	MobiDBLite:consensus disorder prediction; MapolyID:Mapoly0063s0080	Mp8g08380	2.11232	-1.34839	2.09062	-0.64497	0.518947	NA		NA	NA	NA	NA	NA	NA	Mp8g08380	1.88439	-2.34531	2.33864	-1.00285	0.315933	NA	NA
Mp8g08520	1	M	OG0031545	NA_peak_13848	36.928	16.8471	-160	Mp8g08520.1	MapolyID:Mapoly0063s0066	Mp8g08520	16.6239	-1.56187	0.808775	-1.93116	0.0534635	0.121881	Mp8g08520	12.5512	0.276073	1.00726	0.274083	0.784021	0.874499	Mp8g08520	18.357	-0.899649	0.892101	-1.00846	0.313233	0.522789	NA
Mp8g08540	1	M	OG0031546	NA_peak_13848	36.928	16.8471	1081	Mp8g08540.1		Mp8g08540	533.385	0.242514	0.211318	1.14763	0.251121	0.398467	Mp8g08540	359.809	-0.020721	0.143121	-0.14478	0.884885	0.935159	Mp8g08540	488.713	-0.0517233	0.210653	-0.245538	0.80604	0.89863	NA
Mp8g08650	1	M	OG0011502	NA_peak_13858	18.1718	6.94401	90	Mp8g08650.1	KOG:KOG4422:Uncharacterized conserved protein, N-term missing, [S]; ProSiteProfiles:PS51375:Pentatricopeptide (PPR) repeat profile.; SUPERFAMILY:SSF48452:TPR-like; MobiDBLite:consensus disorder prediction; TIGRFAM:TIGR00756:PPR: pentatricopeptide repeat domain; G3DSA:1.25.40.10; Pfam:PF13812:Pentatricopeptide repeat domain; Pfam:PF13041:PPR repeat family; Pfam:PF12854:PPR repeat; PANTHER:PTHR47933:PENTATRICOPEPTIDE REPEAT-CONTAINING PROTEIN 1, MITOCHONDRIAL; GO:0005515:protein binding; MapolyID:Mapoly0063s0054; MPGENES:MpPPR_41:Pentatricopeptide repeat proteins	Mp8g08650	1274.68	-0.316917	0.143632	-2.20646	0.0273521	0.0714054	Mp8g08650	1688.18	0.465893	0.135544	3.43722	0.000587713	0.00333537	Mp8g08650	1334.26	-0.126118	0.175577	-0.718306	0.472568	0.669574	NA
Mp8g08660	1	M	OG0009948	NA_peak_13858	18.1718	6.94401	200	Mp8g08660.2	KEGG:K07573:CSL4, EXOSC1, exosome complex component CSL4; KOG:KOG3409:Exosomal 3'-5' exoribonuclease complex, subunit ski4 (Csl4), N-term missing, [J]; PANTHER:PTHR12686:3'-5' EXORIBONUCLEASE CSL4-RELATED; CDD:cd05791:S1_CSL4; Pfam:PF10447:Exosome component EXOSC1/CSL4; G3DSA:2.40.50.140; ProSiteProfiles:PS50126:S1 domain profile.; SUPERFAMILY:SSF50249:Nucleic acid-binding proteins; GO:0003723:RNA binding; GO:0006396:RNA processing; GO:0000178:exosome (RNase complex); GO:0003676:nucleic acid binding; MapolyID:Mapoly0063s0053	Mp8g08660	500.343	0.0853248	0.153619	0.555432	0.578599	0.716234	Mp8g08660	452.623	0.36537	0.145367	2.51342	0.0119566	0.0414634	Mp8g08660	513.874	0.185542	0.155309	1.19466	0.232218	0.432325	NA
Mp8g08810	1	M	OG0031555	NA_peak_13881	14.9227	6.60119	1195	Mp8g08810.1	MobiDBLite:consensus disorder prediction; MapolyID:Mapoly0063s0037		NA	NA	NA	NA	NA	NA		NA	NA	NA	NA	NA	NA		NA	NA	NA	NA	NA	NA	NA
Mp8g08900	1	M	OG0019882	NA_peak_13885a	28.4358	12.3637	567	Mp8g08900.1	KOG:KOG0519:Sensory transduction histidine kinase, N-term missing, [T]; Coils:Coil; CDD:cd16922:HATPase_EvgS-ArcB-TorS-like; PRINTS:PR00344:Bacterial sensor protein C-terminal signature; Pfam:PF05231:MASE1; Pfam:PF00072:Response regulator receiver domain; SMART:SM00448:REC_2; CDD:cd00082:HisKA; G3DSA:3.40.50.2300; MobiDBLite:consensus disorder prediction; G3DSA:1.10.287.130; Pfam:PF00512:His Kinase A (phospho-acceptor) domain; ProSiteProfiles:PS50109:Histidine kinase domain profile.; ProSiteProfiles:PS50110:Response regulatory domain profile.; SUPERFAMILY:SSF52172:CheY-like; CDD:cd17546:REC_hyHK_CKI1_RcsC-like; Pfam:PF02518:Histidine kinase-, DNA gyrase B-, and HSP90-like ATPase; SUPERFAMILY:SSF55874:ATPase domain of HSP90 chaperone/DNA topoisomerase II/histidine kinase; SMART:SM00387:HKATPase_4; SUPERFAMILY:SSF47384:Homodimeric domain of signal transducing histidine kinase; SMART:SM00388:HisKA_10; PANTHER:PTHR45530:SENSORY TRANSDUCTION HISTIDINE KINASE; GO:0000160:phosphorelay signal transduction system; GO:0007165:signal transduction; GO:0016772:transferase activity, transferring phosphorus-containing groups; GO:0016310:phosphorylation; GO:0000155:phosphorelay sensor kinase activity; MapolyID:Mapoly0063s0029	Mp8g08900	513.872	-0.426482	0.176407	-2.4176	0.0156234	0.0452107	Mp8g08900	478.237	-0.289014	0.154074	-1.87581	0.0606807	0.147814	Mp8g08900	518.428	-0.379424	0.177507	-2.13752	0.0325554	0.109521	NA
Mp8g09660	1	M	OG0031579	NA_peak_13937b	13.5502	7.1185	1014	Mp8g09660.1	MobiDBLite:consensus disorder prediction; MapolyID:Mapoly0008s0255	Mp8g09660	808.898	-0.14536	0.128644	-1.12994	0.258502	0.407333	Mp8g09660	768.113	0.308483	0.100296	3.07571	0.00210003	0.00987215	Mp8g09660	825.6	-0.0596203	0.139111	-0.42858	0.668229	0.815511	NA
Mp8g09680	3	AMN	OG0003608	NA_peak_13937b	13.5502	7.1185	489	Mp8g09680.1	KOG:KOG4271:Rho-GTPase activating protein, [T]; MobiDBLite:consensus disorder prediction; G3DSA:2.30.29.30; ProSiteProfiles:PS50003:PH domain profile.; Coils:Coil; Pfam:PF14389:Leucine-zipper of ternary complex factor MIP1; CDD:cd00821:PH; ProSiteProfiles:PS50238:Rho GTPase-activating proteins domain profile.; SUPERFAMILY:SSF50729:PH domain-like; Pfam:PF00169:PH domain; SMART:SM00324:RhoGAP_3; SMART:SM00233:PH_update; PANTHER:PTHR46265:RHO GTPASE-ACTIVATING PROTEIN 7; CDD:cd00159:RhoGAP; G3DSA:1.10.555.10; Pfam:PF00620:RhoGAP domain; SUPERFAMILY:SSF48350:GTPase activation domain, GAP; GO:0007165:signal transduction; MapolyID:Mapoly0008s0253	Mp8g09680	2419.74	-0.624635	0.112467	-5.55392	2.79e-08	3.28e-07	Mp8g09680	1965.73	-0.161083	0.0702473	-2.29309	0.0218429	0.0667276	Mp8g09680	2404.93	-0.643778	0.126168	-5.10255	3.35e-07	7.96e-06	NA
Mp8g09880	1	M	OG0006222	NA_peak_13944	13.2123	6.98289	85	Mp8g09880.1	KEGG:K07034:K07034, uncharacterized protein; Pfam:PF01184:GPR1/FUN34/yaaH family; PANTHER:PTHR31123:ACCUMULATION OF DYADS PROTEIN 2-RELATED; ProSitePatterns:PS01114:GPR1/FUN34/yaaH family signature.; PTHR31123:SF1:ACCUMULATION OF DYADS PROTEIN 2-RELATED; GO:0016021:integral component of membrane; MapolyID:Mapoly0008s0234	Mp8g09880	2.62596	-1.0248	1.94566	-0.526711	0.598394	NA	Mp8g09880	17.6867	3.50309	0.796797	4.39646	1.1e-05	0.00010546	Mp8g09880	3.28244	-0.00290059	2.19123	-0.00132373	0.998944	NA	NA
Mp8g10020	1	M	OG0031587	NA_peak_13957a	12.5836	6.7614	454	Mp8g10020.1	MapolyID:Mapoly0008s0220	Mp8g10020	2.74108	-1.1208	1.80201	-0.621974	0.533959	NA	Mp8g10020	1.93842	-2.83081	1.81265	-1.56169	0.11836	NA	Mp8g10020	2.52607	-1.66421	1.90019	-0.875811	0.381133	NA	NA
Mp8g10560	1	M	OG0031599	NA_peak_14008	12.9532	6.57569	-67	Mp8g10560.2	KEGG:K11209:yghU, yfcG, GSH-dependent disulfide-bond oxidoreductase [EC:1.8.4.-]; KOG:KOG0867:Glutathione S-transferase, [O]; G3DSA:1.20.1050.10; PTHR44051:SF8:GLUTATHIONE S-TRANSFERASE-RELATED; CDD:cd03178:GST_C_Ure2p_like; SFLD:SFLDG01151:Main.2: Nu-like; ProSiteProfiles:PS50404:Soluble glutathione S-transferase N-terminal domain profile.; SUPERFAMILY:SSF52833:Thioredoxin-like; CDD:cd03048:GST_N_Ure2p_like; SUPERFAMILY:SSF47616:GST C-terminal domain-like; G3DSA:3.40.30.10:Glutaredoxin; Pfam:PF00043:Glutathione S-transferase, C-terminal domain; Pfam:PF02798:Glutathione S-transferase, N-terminal domain; PANTHER:PTHR44051:GLUTATHIONE S-TRANSFERASE-RELATED; ProSiteProfiles:PS50405:Soluble glutathione S-transferase C-terminal domain profile.; SFLD:SFLDS00019:Glutathione Transferase (cytosolic); GO:0005515:protein binding; GO:0006749:glutathione metabolic process; MapolyID:Mapoly0008s0167	Mp8g10560	4642.32	0.828976	0.140729	5.89057	3.85e-09	5.15e-08	Mp8g10560	5208.82	1.26038	0.177288	7.10924	1.17e-12	4.78e-11	Mp8g10560	3924.44	0.356851	0.195856	1.822	0.0684545	0.188268	NA
Mp8g10590	1	M	OG0001933	NA_peak_14011	19.0073	6.76539	512	Mp8g10590.1	PTHR22835:SF604:OS01G0216300 PROTEIN; Pfam:PF00657:GDSL-like Lipase/Acylhydrolase; G3DSA:3.40.50.1110; PANTHER:PTHR22835:ZINC FINGER FYVE DOMAIN CONTAINING PROTEIN; SUPERFAMILY:SSF52266:SGNH hydrolase; GO:0016788:hydrolase activity, acting on ester bonds; MapolyID:Mapoly0008s0164	Mp8g10590	171.494	0.684913	0.43373	1.57912	0.114308	0.22102	Mp8g10590	204.998	1.55913	0.36697	4.24866	2.15e-05	0.000190142	Mp8g10590	144.96	0.180878	0.504678	0.358402	0.720042	0.849129	NA
Mp8g11030	2	AM	OG0002652	NA_peak_14055	14.5504	8.11707	674	Mp8g11030.1	KEGG:K00679:E2.3.1.158, phospholipid:diacylglycerol acyltransferase [EC:2.3.1.158]; KOG:KOG2369:Lecithin:cholesterol acyltransferase (LCAT)/Acyl-ceramide synthase, [I]; G3DSA:3.40.50.1820; PTHR11440:SF87:PHOSPHOLIPID:DIACYLGLYCEROL ACYLTRANSFERASE 2-RELATED; MobiDBLite:consensus disorder prediction; Pfam:PF02450:Lecithin:cholesterol acyltransferase; PANTHER:PTHR11440:LECITHIN-CHOLESTEROL ACYLTRANSFERASE-RELATED; SUPERFAMILY:SSF53474:alpha/beta-Hydrolases; GO:0006629:lipid metabolic process; GO:0008374:O-acyltransferase activity; MapolyID:Mapoly0008s0119	Mp8g11030	705.121	0.675775	0.135161	4.99978	5.74e-07	5.44e-06	Mp8g11030	821.693	0.409266	0.15785	2.59275	0.00952125	0.0344733	Mp8g11030	665.169	0.514682	0.142956	3.60029	0.000317858	0.00280359	NA
Mp8g11220	5	AMNTZ	OG0007835	NA_peak_14064	23.9017	17.587	-24	Mp8g11220.2	PANTHER:PTHR36736:OS03G0100030 PROTEIN; PTHR36736:SF1:OS03G0100030 PROTEIN; MobiDBLite:consensus disorder prediction; Pfam:PF02517:CPBP intramembrane metalloprotease; GO:0004222:metalloendopeptidase activity; GO:0016020:membrane; GO:0071586:CAAX-box protein processing; MapolyID:Mapoly0008s0099	Mp8g11220	3138.24	-1.11569	0.121037	-9.2178	3.03e-20	1.41e-18	Mp8g11220	3421.47	0.215966	0.149163	1.44785	0.147658	0.286433	Mp8g11220	3480.79	-0.548844	0.149631	-3.668	0.000244458	0.00224279	NA
Mp8g11280	1	M	OG0007837	NA_peak_14069b	5.14206	6.58109	1069	Mp8g11280.5	KEGG:K01114:plc, phospholipase C [EC:3.1.4.3]; PTHR31956:SF1:NON-SPECIFIC PHOSPHOLIPASE C1; MobiDBLite:consensus disorder prediction; Pfam:PF04185:Phosphoesterase family; G3DSA:3.40.720.10:Alkaline Phosphatase; PANTHER:PTHR31956:NON-SPECIFIC PHOSPHOLIPASE C4-RELATED; GO:0016788:hydrolase activity, acting on ester bonds; GO:0003824:catalytic activity; MapolyID:Mapoly0008s0092	Mp8g11280	899.997	0.470413	0.1652	2.84754	0.00440581	0.0157212	Mp8g11280	808.726	0.96103	0.185278	5.18698	2.14e-07	3.17e-06	Mp8g11280	821.123	0.189266	0.17844	1.06067	0.288841	0.497991	NA
Mp8g11390	2	AM	OG0004263	NA_peak_14072b	10.6651	6.03147	690	Mp8g11390.1	PANTHER:PTHR31513:EPHRIN TYPE-B RECEPTOR; SMART:SM01411:GCC2_GCC3_2; MobiDBLite:consensus disorder prediction; MapolyID:Mapoly0008s0077	Mp8g11390	2045.21	-0.242851	0.0975112	-2.49049	0.0127566	0.0382751	Mp8g11390	1357.11	-0.601802	0.155749	-3.86393	0.000111576	0.000801653	Mp8g11390	1940.5	-0.454992	0.0994569	-4.57476	4.77e-06	7.9e-05	NA
Mp8g11490	1	M	OG0009967	NA_peak_14086	11.1401	8.34313	1440	Mp8g11490.1	Pfam:PF05175:Methyltransferase small domain; G3DSA:3.90.1150.10:Aspartate Aminotransferase; PTHR47087:SF1:METHIONINE S-METHYLTRANSFERASE; SUPERFAMILY:SSF53383:PLP-dependent transferases; CDD:cd02440:AdoMet_MTases; G3DSA:3.40.50.150:Vaccinia Virus protein VP39; SUPERFAMILY:SSF53335:S-adenosyl-L-methionine-dependent methyltransferases; PANTHER:PTHR47087:METHIONINE S-METHYLTRANSFERASE; ProSiteProfiles:PS51555:Methionine S-methyltransferase (EC 2.1.1.12) family profile.; Pfam:PF00155:Aminotransferase class I and II; G3DSA:3.40.640.10; GO:0030170:pyridoxal phosphate binding; GO:0009058:biosynthetic process; GO:0003824:catalytic activity; GO:0008168:methyltransferase activity; MapolyID:Mapoly0008s0067	Mp8g11490	1234.45	-0.270043	0.108349	-2.49234	0.0126904	0.0380849	Mp8g11490	1017.28	0.0358331	0.114676	0.312473	0.754681	0.855533	Mp8g11490	1250.98	-0.208039	0.113849	-1.82733	0.0676503	0.186988	NA
Mp8g11780	1	M	OG0003078	NA_peak_14111a	9.59864	9.75981	326	Mp8g11780.1	KOG:KOG1187:Serine/threonine protein kinase, [T]; MobiDBLite:consensus disorder prediction; SMART:SM00257:LysM_2; PTHR45927:SF18; Pfam:PF07714:Protein tyrosine and serine/threonine kinase; CDD:cd00118:LysM; ProSiteProfiles:PS51782:LysM domain profile.; PANTHER:PTHR45927:LYSM-DOMAIN RECEPTOR-LIKE KINASE-RELATED; G3DSA:1.10.510.10:Transferase(Phosphotransferase) domain 1; G3DSA:3.30.200.20:Phosphorylase Kinase, domain 1; SMART:SM00220:serkin_6; ProSiteProfiles:PS50011:Protein kinase domain profile.; SUPERFAMILY:SSF54106:LysM domain; Pfam:PF01476:LysM domain; G3DSA:3.10.350.10; SUPERFAMILY:SSF56112:Protein kinase-like (PK-like); ProSitePatterns:PS00108:Serine/Threonine protein kinases active-site signature.; GO:0005524:ATP binding; GO:0006468:protein phosphorylation; GO:0004672:protein kinase activity; MapolyID:Mapoly0008s0038	Mp8g11780	3399.64	-0.729862	0.147465	-4.9494	7.44e-07	6.88e-06	Mp8g11780	1957.2	-0.150961	0.117426	-1.28558	0.198591	0.356153	Mp8g11780	3278.06	-0.909895	0.151459	-6.00751	1.88e-09	7.23e-08	NA
Mp8g12120	1	M	OG0002969	NA_peak_14142	29.3748	17.7139	665	Mp8g12120.1	KOG:KOG1549:Cysteine desulfurase NFS1, [E]; MobiDBLite:consensus disorder prediction; G3DSA:3.40.640.10; SUPERFAMILY:SSF53383:PLP-dependent transferases; PANTHER:PTHR43586:CYSTEINE DESULFURASE; Pfam:PF00266:Aminotransferase class-V; PTHR43586:SF17:OS11G0209900 PROTEIN; GO:0003824:catalytic activity; MapolyID:Mapoly0008s0004	Mp8g12120	334.496	-0.253825	0.187528	-1.35353	0.175885	0.306126	Mp8g12120	206.48	0.3237	0.171753	1.88468	0.0594725	0.145437	Mp8g12120	301.489	-0.706926	0.194986	-3.62551	0.000288387	0.0025832	NA
Mp8g12130	1	M	OG0019811	NA_peak_14142	29.3748	17.7139	590	Mp8g12130.3	KOG:KOG0061:Transporter, ABC superfamily (Breast cancer resistance protein), [Q]; ProSitePatterns:PS00211:ABC transporters family signature.; PTHR48042:SF11:ABC TRANSPORTER G FAMILY MEMBER 11; Pfam:PF00005:ABC transporter; CDD:cd03213:ABCG_EPDR; SUPERFAMILY:SSF52540:P-loop containing nucleoside triphosphate hydrolases; PANTHER:PTHR48042:ABC TRANSPORTER G FAMILY MEMBER 11; ProSiteProfiles:PS50893:ATP-binding cassette, ABC transporter-type domain profile.; SMART:SM00382:AAA_5; G3DSA:3.40.50.300; Pfam:PF01061:ABC-2 type transporter; GO:0005524:ATP binding; GO:0016020:membrane; GO:0042626:ATPase-coupled transmembrane transporter activity; MapolyID:Mapoly0008s0003	Mp8g12130	1254.34	-0.540713	0.120088	-4.50263	6.71e-06	5.1e-05	Mp8g12130	702.218	0.359487	0.153187	2.34672	0.0189394	0.0596263	Mp8g12130	1057.11	-1.50964	0.128487	-11.7493	7.12e-32	4.71e-29	NA
Mp8g12190	1	M	OG0002129	NA_peak_14149	15.9166	10.5627	1453	Mp8g12190.1	KOG:KOG0472:Leucine-rich repeat protein, [S]; KOG:KOG0618:Serine/threonine phosphatase 2C containing leucine-rich repeats, similar to SCN circadian oscillatory protein (SCOP), C-term missing, [T]; Pfam:PF08263:Leucine rich repeat N-terminal domain; SUPERFAMILY:SSF52058:L domain-like; Pfam:PF13855:Leucine rich repeat; PTHR48054:SF28:LEUCINE-RICH RECEPTOR-LIKE PROTEIN KINASE FAMILY PROTEIN; G3DSA:3.80.10.10:Ribonuclease Inhibitor; PANTHER:PTHR48054:RECEPTOR KINASE-LIKE PROTEIN XA21; SMART:SM00369:LRR_typ_2; SMART:SM00365:LRR_sd22_2; GO:0005515:protein binding; MapolyID:Mapoly0083s0098	Mp8g12190	249.655	0.863181	0.423338	2.03899	0.0414515	0.099608	Mp8g12190	192.696	0.183123	0.198091	0.924441	0.355257	0.533426	Mp8g12190	222.165	0.545719	0.377093	1.44717	0.147849	0.32005	NA
Mp8g12250	1	M	OG0031647	NA_peak_14154a	32.9566	21.4892	1334	Mp8g12250.1	MapolyID:Mapoly0083s0093	Mp8g12250	4.74285	-0.806511	1.2969	-0.621875	0.534024	0.679667	Mp8g12250	5.49759	0.842754	1.1242	0.749651	0.453465	0.626248	Mp8g12250	5.17568	-0.377485	1.25405	-0.301012	0.763405	NA	NA
Mp8g12490	1	M	OG0031661	NA_peak_14176	15.0158	6.41894	383	Mp8g12490.3	MapolyID:Mapoly0083s0071		NA	NA	NA	NA	NA	NA		NA	NA	NA	NA	NA	NA		NA	NA	NA	NA	NA	NA	NA
Mp8g12530	1	M	OG0031664	NA_peak_14184a	18.2107	6.79277	710	Mp8g12530.1	KEGG:K09828:DHCR24, DWF1, Delta24-sterol reductase [EC:1.3.1.72 1.3.1.-]; MapolyID:Mapoly0083s0067	Mp8g12530	41.1224	-1.87876	0.555149	-3.38424	0.000713767	0.00328842	Mp8g12530	39.4337	-0.0738313	0.375772	-0.196479	0.844235	0.911748	Mp8g12530	49.3297	-0.657724	0.547728	-1.20082	0.22982	0.429793	NA
Mp8g12570	1	M	OG0031665	NA_peak_14187	17.5066	12.7416	1361	Mp8g12570.1	MobiDBLite:consensus disorder prediction; MapolyID:Mapoly0083s0063	Mp8g12570	379.704	-0.458885	0.167236	-2.74394	0.00607059	0.0205673	Mp8g12570	412.761	0.0604666	0.139149	0.434547	0.663892	0.794023	Mp8g12570	362.114	-0.667355	0.170187	-3.9213	8.81e-05	0.000958747	NA
Mp8g12640	1	M	OG0012934	NA_peak_14193b	30.9411	23.0822	791	Mp8g12640.1	ProSitePatterns:PS00018:EF-hand calcium-binding domain.; ProSiteProfiles:PS50222:EF-hand calcium-binding domain profile.; SUPERFAMILY:SSF47473:EF-hand; PANTHER:PTHR34574:CALCIUM-BINDING EF-HAND FAMILY PROTEIN-RELATED; G3DSA:1.10.238.10; CDD:cd00051:EFh; PTHR34574:SF3:CALCIUM-BINDING EF HAND FAMILY PROTEIN; Pfam:PF13202:EF hand; SMART:SM00054:efh_1; Pfam:PF13499:EF-hand domain pair; GO:0005509:calcium ion binding; MapolyID:Mapoly0083s0056	Mp8g12640	1731.78	-0.99286	0.157847	-6.29003	3.17e-10	4.92e-09	Mp8g12640	2245.77	0.725519	0.115214	6.29712	3.03e-10	8.14e-09	Mp8g12640	1899.63	-0.51	0.146831	-3.47339	0.000513929	0.00413641	NA
Mp8g12700	1	M	OG0031670	NA_peak_14202	13.7738	7.06381	212	Mp8g12700.3	G3DSA:2.80.10.50; PTHR31257:SF2:RICIN B-LIKE LECTIN EULS3; SUPERFAMILY:SSF50370:Ricin B-like lectins; MobiDBLite:consensus disorder prediction; PANTHER:PTHR31257:RICIN B-LIKE LECTIN EULS3; MapolyID:Mapoly0083s0050	Mp8g12700	1938.43	-0.34503	0.129909	-2.65595	0.00790863	0.0257122	Mp8g12700	1876.26	0.483106	0.109094	4.42833	9.5e-06	9.29e-05	Mp8g12700	2271.15	0.247541	0.155489	1.59202	0.111381	0.263799	NA
Mp8g12710	1	M	OG0012742	NA_peak_14202	13.7738	7.06381	584	Mp8g12710.1	MobiDBLite:consensus disorder prediction; MapolyID:Mapoly0083s0049	Mp8g12710	134.539	-0.0524028	0.303685	-0.172557	0.863	0.918846	Mp8g12710	108.428	0.263389	0.274273	0.960316	0.336896	0.514079	Mp8g12710	129.508	-0.188054	0.327638	-0.573968	0.56599	0.74639	NA
Mp8g12980	1	M	OG0006233	NA_peak_14220	14.6463	7.14386	856	Mp8g12980.1	KOG:KOG1032:Uncharacterized conserved protein, contains GRAM domain, [S]; Pfam:PF16016:VAD1 Analog of StAR-related lipid transfer domain; MobiDBLite:consensus disorder prediction; G3DSA:2.30.29.30; SMART:SM00568:gram2001c; ProSiteProfiles:PS51778:VASt domain profile.; CDD:cd13220:PH-GRAM_GRAMDC; Pfam:PF02893:GRAM domain; PANTHER:PTHR47666:PROTEIN VASCULAR ASSOCIATED DEATH 1, CHLOROPLASTIC; MapolyID:Mapoly0083s0023	Mp8g12980	900.146	-0.376869	0.149351	-2.52338	0.0116234	0.0354337	Mp8g12980	748.726	-0.273536	0.103066	-2.65398	0.00795479	0.0297539	Mp8g12980	990.649	0.00590007	0.152166	0.0387738	0.969071	0.984906	NA
Mp8g13470	6	ARMNTZ	OG0001991	NA_peak_14263a	20.9842	20.6181	288	Mp8g13470.1	KOG:KOG1601:GATA-4/5/6 transcription factors, [K]; SMART:SM00336:bboxneu5; ProSiteProfiles:PS50119:Zinc finger B-box type profile.; CDD:cd19821:Bbox1_BBX-like; ProSiteProfiles:PS51017:CCT domain profile.; PTHR31319:SF53:ZINC FINGER PROTEIN CONSTANS-LIKE 5; Pfam:PF06203:CCT motif; MobiDBLite:consensus disorder prediction; Pfam:PF00643:B-box zinc finger; PANTHER:PTHR31319:ZINC FINGER PROTEIN CONSTANS-LIKE 4; GO:0005515:protein binding; GO:0008270:zinc ion binding; MapolyID:Mapoly0110s0028; MPGENES:MpBBX5:transcription factor, BBX	Mp8g13470	10426.2	-0.259088	0.112651	-2.29991	0.0214532	0.0585896	Mp8g13470	8414.95	-0.00789222	0.0737319	-0.107039	0.914758	0.953466	Mp8g13470	9845.65	-0.493379	0.129288	-3.81612	0.000135569	0.00139226	NA
Mp8g13480	1	M	OG0031703	NA_peak_14263a	20.9842	20.6181	-417	Mp8g13480.1	MobiDBLite:consensus disorder prediction; MapolyID:Mapoly0110s0029	Mp8g13480	2.0014	-1.27055	1.88772	-0.673062	0.500908	NA	Mp8g13480	2.4367	0.317891	1.86629	0.170333	0.864749	NA	Mp8g13480	2.65944	0.134001	1.65759	0.0808413	0.935568	NA	NA
Mp8g13580	1	M	OG0000190	NA_peak_14270a	7.60544	5.70924	317	Mp8g13580.2	KEGG:K23504:SERAC1, protein SERAC1; KOG:KOG2029:Uncharacterized conserved protein, N-term missing, [S]; SUPERFAMILY:SSF53474:alpha/beta-Hydrolases; MapolyID:Mapoly0110s0039	Mp8g13580	703.897	-0.099388	0.124641	-0.797394	0.425222	0.580936	Mp8g13580	554.674	0.316174	0.128301	2.46432	0.0137274	0.0464262	Mp8g13580	715.01	-0.0547721	0.154563	-0.354368	0.723063	0.850798	NA
Mp8g13670	1	M	OG0019841	NA_peak_14278	24.0477	10.3171	282	Mp8g13670.1	PTHR31042:SF103:CORE-2/I-BRANCHING BETA-1,6-N-ACETYLGLUCOSAMINYLTRANSFERASE FAMILY PROTEIN; PANTHER:PTHR31042:CORE-2/I-BRANCHING BETA-1,6-N-ACETYLGLUCOSAMINYLTRANSFERASE FAMILY PROTEIN-RELATED; Pfam:PF02485:Core-2/I-Branching enzyme; GO:0016757:transferase activity, transferring glycosyl groups; GO:0016020:membrane; MapolyID:Mapoly0110s0046	Mp8g13670	71.7465	-2.31563	0.524694	-4.4133	1.02e-05	7.48e-05	Mp8g13670	93.232	0.603448	0.318052	1.89733	0.0577848	0.1422	Mp8g13670	86.097	-0.873511	0.522991	-1.67022	0.0948755	0.236573	NA
Mp8g13860	1	M	OG0005100	NA_peak_14288	12.4894	7.27154	1554	Mp8g13860.1	KEGG:K01309:MINDY1_2, ubiquitin carboxyl-terminal hydrolase MINDY-1/2 [EC:3.4.19.12]; KOG:KOG2427:Uncharacterized conserved protein, N-term missing, C-term missing, [S]; MobiDBLite:consensus disorder prediction; Coils:Coil; Pfam:PF04424:MINDY deubiquitinase; PANTHER:PTHR18063:NF-E2 INDUCIBLE PROTEIN; GO:1990380:Lys48-specific deubiquitinase activity; GO:0004843:thiol-dependent ubiquitin-specific protease activity; MapolyID:Mapoly0108s0010	Mp8g13860	843.436	-0.161009	0.116357	-1.38375	0.166434	0.2933	Mp8g13860	720.988	-0.0723691	0.12388	-0.58419	0.559093	0.715493	Mp8g13860	883.666	0.0206757	0.144706	0.14288	0.886385	0.943049	NA
Mp8g13920	1	M	OG0011518	NA_peak_14291a	15.0711	5.41919	-335	Mp8g13920.1	MobiDBLite:consensus disorder prediction; PANTHER:PTHR36856:OS07G0175200 PROTEIN; PTHR36856:SF1:OS07G0175200 PROTEIN; MapolyID:Mapoly0108s0016	Mp8g13920	1092.96	0.313549	0.157774	1.98734	0.0468853	0.110147	Mp8g13920	781.228	-0.030734	0.103822	-0.296025	0.767211	0.863918	Mp8g13920	1031.99	0.135006	0.121654	1.10976	0.267102	0.473894	NA
Mp8g15055	1	M	OG0000105	NA_peak_14356	12.3719	10.8222	-16	Mp8g15055.1	PANTHER:PTHR47679:PROTEIN TORNADO 1; G3DSA:3.80.10.10:Ribonuclease Inhibitor; SUPERFAMILY:SSF52540:P-loop containing nucleoside triphosphate hydrolases; G3DSA:3.40.50.300; SUPERFAMILY:SSF52047:RNI-like; Pfam:PF08477:Ras of Complex, Roc, domain of DAPkinase		NA	NA	NA	NA	NA	NA		NA	NA	NA	NA	NA	NA		NA	NA	NA	NA	NA	NA	NA
Mp8g15280	1	M	OG0031750	NA_peak_14375	13.4713	8.34575	-444	Mp8g15280.1	MobiDBLite:consensus disorder prediction; MapolyID:Mapoly0187s0015		NA	NA	NA	NA	NA	NA		NA	NA	NA	NA	NA	NA		NA	NA	NA	NA	NA	NA	NA
Mp8g15360	1	M	OG0004271	NA_peak_14384a	12.842	6.12958	-80	Mp8g15360.1	MobiDBLite:consensus disorder prediction	Mp8g15360	2533.77	-0.728006	0.113313	-6.42473	1.32e-10	2.15e-09	Mp8g15360	1639.9	-0.0536541	0.113318	-0.473481	0.63587	0.774879	Mp8g15360	2608.6	-0.575409	0.114261	-5.03593	4.76e-07	1.06e-05	NA
Mp8g15760	2	MZ	OG0006238	NA_peak_14426b	22.4735	12.3447	26	Mp8g15760.1	KOG:KOG1187:Serine/threonine protein kinase, [T]; KOG:KOG0617:Ras suppressor protein (contains leucine-rich repeats), N-term missing, C-term missing, [T]; SUPERFAMILY:SSF56112:Protein kinase-like (PK-like); SMART:SM00369:LRR_typ_2; G3DSA:3.80.10.10:Ribonuclease Inhibitor; G3DSA:3.30.200.20:Phosphorylase Kinase, domain 1; PANTHER:PTHR45974:RECEPTOR-LIKE PROTEIN 55; PTHR45974:SF49:BNAA07G03560D PROTEIN; SUPERFAMILY:SSF52058:L domain-like; ProSiteProfiles:PS50011:Protein kinase domain profile.; MobiDBLite:consensus disorder prediction; Pfam:PF07714:Protein tyrosine and serine/threonine kinase; G3DSA:1.10.510.10:Transferase(Phosphotransferase) domain 1; Pfam:PF13855:Leucine rich repeat; GO:0005524:ATP binding; GO:0006468:protein phosphorylation; GO:0005515:protein binding; GO:0004672:protein kinase activity; MapolyID:Mapoly0079s0036	Mp8g15760	1368.14	-0.152535	0.107771	-1.41536	0.156963	0.281123	Mp8g15760	1169.13	-0.0802969	0.0891274	-0.900923	0.367629	0.546438	Mp8g15760	1300.98	-0.345993	0.148267	-2.33358	0.0196178	0.0758646	NA
Mp8g15860	1	M	OG0031765	NA_peak_14439	20.6248	13.2124	814	Mp8g15860.1	MobiDBLite:consensus disorder prediction; MapolyID:Mapoly0079s0026	Mp8g15860	7.72522	-1.19025	0.997445	-1.19329	0.232754	0.377076	Mp8g15860	5.28064	-2.03408	1.0909	-1.86459	0.0622386	0.150546	Mp8g15860	10.5541	0.208019	0.879952	0.236398	0.813124	NA	NA
Mp8g16080	4	RMTZ	OG0010001	NA_peak_14460	13.13	6.94993	244	Mp8g16080.1	Pfam:PF04536:TPM domain; G3DSA:3.10.310.50; PANTHER:PTHR30373:UNCHARACTERIZED; PTHR30373:SF2:UPF0603 PROTEIN OS05G0401100, CHLOROPLASTIC; MapolyID:Mapoly0079s0006	Mp8g16080	3994.86	-0.344065	0.146968	-2.34109	0.0192277	0.0536455	Mp8g16080	7110.11	1.10612	0.163892	6.74911	1.49e-11	4.92e-10	Mp8g16080	3925.95	-0.405183	0.187535	-2.16057	0.0307288	0.104786	NA
Mp8g16230	1	M	OG0031776	NA_peak_14475	10.4911	7.56109	238	Mp8g16230.1	MapolyID:Mapoly0154s0041	Mp8g16230	9.38996	-3.78006	1.3729	-2.75334	0.00589904	0.0200934	Mp8g16230	15.2153	0.405461	0.786797	0.515332	0.606321	0.753303	Mp8g16230	14.1885	-0.177704	0.804355	-0.220928	0.825149	0.910054	NA
Mp8g16360	1	M	OG0031784	NA_peak_14486	32.75	14.5949	-115	Mp8g16360.1	KEGG:K16196:EIF2AK4, eukaryotic translation initiation factor 2-alpha kinase 4 [EC:2.7.11.1]; MapolyID:Mapoly0154s0028	Mp8g16360	3.40113	-0.482538	1.47536	-0.327063	0.74362	NA	Mp8g16360	3.69581	-2.39027	1.20414	-1.98503	0.0471408	NA	Mp8g16360	3.83022	0.00915164	1.36267	0.00671596	0.994641	NA	NA
Mp8g16550	1	M	OG0014278	NA_peak_14505	10.5163	6.48227	1421	Mp8g16550.1	Pfam:PF03018:Dirigent-like protein; MapolyID:Mapoly0154s0009	Mp8g16550	953.987	0.953126	0.156534	6.08893	1.14e-09	1.64e-08	Mp8g16550	697.353	-0.277013	0.178687	-1.55027	0.121076	0.248442	Mp8g16550	987.819	1.04939	0.201346	5.21187	1.87e-07	4.74e-06	NA
Mp8g16660	1	M	OG0031792	NA_peak_14509	19.7094	35.6663	247	Mp8g16660.1	MobiDBLite:consensus disorder prediction; MapolyID:Mapoly0030s0001	Mp8g16660	24.6514	0.0339986	0.551245	0.0616761	0.950821	0.97254	Mp8g16660	36.9205	1.24038	0.486436	2.54994	0.0107742	0.0381493	Mp8g16660	22.0451	-0.384091	0.603536	-0.636402	0.524515	0.712987	NA
Mp8g17080	1	M	OG0031803	NA_peak_14552a	11.2759	7.37553	1284	Mp8g17080.1	MapolyID:Mapoly0030s0041		NA	NA	NA	NA	NA	NA		NA	NA	NA	NA	NA	NA		NA	NA	NA	NA	NA	NA	NA
Mp8g17110	1	M	OG0000105	NA_peak_14554	12.1922	6.70472	101	Mp8g17110.1	SUPERFAMILY:SSF52540:P-loop containing nucleoside triphosphate hydrolases; PANTHER:PTHR47679:PROTEIN TORNADO 1; Pfam:PF08477:Ras of Complex, Roc, domain of DAPkinase; SUPERFAMILY:SSF52047:RNI-like; G3DSA:3.80.10.10:Ribonuclease Inhibitor; G3DSA:3.40.50.300	Mp8g17110	101.288	-0.149877	0.310954	-0.48199	0.629813	0.75777	Mp8g17110	68.5197	-0.725773	0.256049	-2.83451	0.00458962	0.0190171	Mp8g17110	94.8916	-0.406045	0.321156	-1.26433	0.206113	0.400974	NA
Mp8g17250	1	M	OG0031809	NA_peak_14568b	17.3832	13.4851	-513	Mp8g17250.1	MapolyID:Mapoly0030s0059		NA	NA	NA	NA	NA	NA		NA	NA	NA	NA	NA	NA		NA	NA	NA	NA	NA	NA	NA
Mp8g17250	1	M	OG0031809	NA_peak_14568a	13.6104	8.44274	-294	Mp8g17250.1	MapolyID:Mapoly0030s0059		NA	NA	NA	NA	NA	NA		NA	NA	NA	NA	NA	NA		NA	NA	NA	NA	NA	NA	NA
Mp8g17260	1	M	OG0031810	NA_peak_14568a	13.6104	8.44274	1372	Mp8g17260.1	MobiDBLite:consensus disorder prediction; MapolyID:Mapoly0030s0060		NA	NA	NA	NA	NA	NA		NA	NA	NA	NA	NA	NA		NA	NA	NA	NA	NA	NA	NA
Mp8g17260	1	M	OG0031810	NA_peak_14568b	17.3832	13.4851	1153	Mp8g17260.1	MobiDBLite:consensus disorder prediction; MapolyID:Mapoly0030s0060		NA	NA	NA	NA	NA	NA		NA	NA	NA	NA	NA	NA		NA	NA	NA	NA	NA	NA	NA
Mp8g17450	1	M	OG0031816	NA_peak_14581	76.5046	56.0369	1135	Mp8g17450.1	MapolyID:Mapoly0030s0079		NA	NA	NA	NA	NA	NA		NA	NA	NA	NA	NA	NA		NA	NA	NA	NA	NA	NA	NA
Mp8g17510	1	M	OG0031818	NA_peak_14586a	9.55094	7.58122	502	Mp8g17510.1	MobiDBLite:consensus disorder prediction; MapolyID:Mapoly0030s0085	Mp8g17510	3.51497	0.904687	1.52279	0.5941	0.552445	NA		NA	NA	NA	NA	NA	NA		NA	NA	NA	NA	NA	NA	NA
Mp8g17550	1	M	OG0031820	NA_peak_14598	25.5963	14.5824	345	Mp8g17550.1	MapolyID:Mapoly0030s0089	Mp8g17550	25.5681	-3.18923	0.695496	-4.58555	4.53e-06	3.56e-05	Mp8g17550	17.4483	0.526097	0.522849	1.00621	0.314313	0.490852	Mp8g17550	28.7635	-1.6505	0.541029	-3.05066	0.00228337	0.0141886	NA
Mp8g18020	1	M	OG0006252	NA_peak_14636	11.5821	6.30713	1175	Mp8g18020.1	KOG:KOG1764:5'-AMP-activated protein kinase, gamma subunit, [C]; SUPERFAMILY:SSF54631:CBS-domain pair; CDD:cd02205:CBS_pair_SF; Pfam:PF00571:CBS domain; PTHR13780:SF46:CBS DOMAIN-CONTAINING PROTEIN CBSX6; PANTHER:PTHR13780:AMP-ACTIVATED PROTEIN KINASE, GAMMA REGULATORY SUBUNIT; SMART:SM00116:cbs_1; ProSiteProfiles:PS51371:CBS domain profile.; G3DSA:3.10.580.10; MapolyID:Mapoly0030s0135	Mp8g18020	1538.23	0.429352	0.234704	1.82934	0.0673494	0.145595	Mp8g18020	881.834	-0.46404	0.179943	-2.57882	0.00991386	0.0356146	Mp8g18020	1290.67	-0.161722	0.243153	-0.665103	0.505985	0.69912	NA
Mp8g18100	1	M	OG0014240	NA_peak_14641b	10.4227	11.7802	525	Mp8g18100.2	KOG:KOG0161:Myosin class II heavy chain, N-term missing, [Z]; KOG:KOG0612:Rho-associated, coiled-coil containing protein kinase, N-term missing, C-term missing, [T]; CDD:cd00030:C2; SUPERFAMILY:SSF49562:C2 domain (Calcium/lipid-binding domain, CaLB); SMART:SM00239:C2_3c; MobiDBLite:consensus disorder prediction; Coils:Coil; PANTHER:PTHR23159:CENTROSOMAL PROTEIN 2; Pfam:PF00168:C2 domain; SUPERFAMILY:SSF90257:Myosin rod fragments; ProSiteProfiles:PS50004:C2 domain profile.; G3DSA:1.20.5.170; G3DSA:1.20.5.340; MapolyID:Mapoly0030s0143	Mp8g18100	686.394	-0.330987	0.169577	-1.95185	0.0509566	0.117593	Mp8g18100	782.913	0.447202	0.119701	3.736	0.000186973	0.00125394	Mp8g18100	677.295	-0.377914	0.173734	-2.17525	0.0296116	0.102054	NA
Mp8g18100	1	M	OG0014240	NA_peak_14641c	11.5454	9.30029	899	Mp8g18100.2	KOG:KOG0161:Myosin class II heavy chain, N-term missing, [Z]; KOG:KOG0612:Rho-associated, coiled-coil containing protein kinase, N-term missing, C-term missing, [T]; CDD:cd00030:C2; SUPERFAMILY:SSF49562:C2 domain (Calcium/lipid-binding domain, CaLB); SMART:SM00239:C2_3c; MobiDBLite:consensus disorder prediction; Coils:Coil; PANTHER:PTHR23159:CENTROSOMAL PROTEIN 2; Pfam:PF00168:C2 domain; SUPERFAMILY:SSF90257:Myosin rod fragments; ProSiteProfiles:PS50004:C2 domain profile.; G3DSA:1.20.5.170; G3DSA:1.20.5.340; MapolyID:Mapoly0030s0143	Mp8g18100	686.394	-0.330987	0.169577	-1.95185	0.0509566	0.117593	Mp8g18100	782.913	0.447202	0.119701	3.736	0.000186973	0.00125394	Mp8g18100	677.295	-0.377914	0.173734	-2.17525	0.0296116	0.102054	NA
Mp8g18730	1	M	OG0000223	NA_peak_14664	16.1836	7.32254	435	Mp8g18730.1	KEGG:K02575:NRT, narK, nrtP, nasA, MFS transporter, NNP family, nitrate/nitrite transporter; KOG:KOG2533:Permease of the major facilitator superfamily, [G]; CDD:cd17341:MFS_NRT2_like; PTHR23515:SF29:HIGH AFFINITY NITRATE TRANSPORTER 2.4; PANTHER:PTHR23515:HIGH-AFFINITY NITRATE TRANSPORTER 2.3; Pfam:PF07690:Major Facilitator Superfamily; G3DSA:1.20.1250.20:MFS general substrate transporter like domains; SUPERFAMILY:SSF103473:MFS general substrate transporter; GO:0055085:transmembrane transport; GO:0022857:transmembrane transporter activity; MapolyID:Mapoly0131s0030	Mp8g18730	2607.57	-2.84693	0.261709	-10.8782	1.46e-27	1.13e-25	Mp8g18730	3341.11	-0.541126	0.125837	-4.30022	1.71e-05	0.000155961	Mp8g18730	3180.12	-0.990564	0.622222	-1.59198	0.11139	0.263799	NA
Mp8g18760	2	MN	OG0003086	NA_peak_14667	16.7604	9.87977	968	Mp8g18760.1	KEGG:K00820:glmS, GFPT, glutamine---fructose-6-phosphate transaminase (isomerizing) [EC:2.6.1.16]; KOG:KOG1268:Glucosamine 6-phosphate synthetases, contain amidotransferase and phosphosugar isomerase domains, [M]; PTHR10937:SF13:GLUTAMINE--FRUCTOSE-6-PHOSPHATE AMINOTRANSFERASE [ISOMERIZING] 2-LIKE; CDD:cd05009:SIS_GlmS_GlmD_2; G3DSA:3.60.20.10:Glutamine Phosphoribosylpyrophosphate; G3DSA:3.40.50.10490; PANTHER:PTHR10937:GLUCOSAMINE--FRUCTOSE-6-PHOSPHATE AMINOTRANSFERASE, ISOMERIZING; Pfam:PF01380:SIS domain; ProSiteProfiles:PS51464:SIS domain profile.; ProSiteProfiles:PS51278:Glutamine amidotransferase type 2 domain profile.; CDD:cd00714:GFAT; Coils:Coil; SUPERFAMILY:SSF56235:N-terminal nucleophile aminohydrolases (Ntn hydrolases); CDD:cd05008:SIS_GlmS_GlmD_1; Pfam:PF13522:Glutamine amidotransferase domain; SUPERFAMILY:SSF53697:SIS domain; TIGRFAM:TIGR01135:glmS: glutamine-fructose-6-phosphate transaminase (isomerizing); GO:0097367:carbohydrate derivative binding; GO:0004360:glutamine-fructose-6-phosphate transaminase (isomerizing) activity; GO:1901135:carbohydrate derivative metabolic process; GO:1901137:carbohydrate derivative biosynthetic process; MapolyID:Mapoly0131s0027	Mp8g18760	911.256	-0.136229	0.128291	-1.06188	0.288292	0.44153	Mp8g18760	727.224	0.185763	0.113496	1.63673	0.101687	0.218373	Mp8g18760	912.583	-0.121548	0.119824	-1.01439	0.310399	0.519541	NA
Mp8g18890	2	MT	OG0007880	NA_peak_14674	19.2471	9.01565	-221	Mp8g18890.1	SUPERFAMILY:SSF55961:Bet v1-like; PTHR31907:SF1:MLP-LIKE PROTEIN 423; SMART:SM01037:Bet_v_1_2; CDD:cd07816:Bet_v1-like; Pfam:PF00407:Pathogenesis-related protein Bet v 1 family; G3DSA:3.30.530.20; PANTHER:PTHR31907:MLP-LIKE PROTEIN 423; GO:0006952:defense response; MapolyID:Mapoly0131s0015	Mp8g18890	3803.73	-0.19549	0.120534	-1.62187	0.104831	0.206669	Mp8g18890	2485.87	-0.276696	0.103569	-2.67161	0.00754888	0.0284827	Mp8g18890	3677.64	-0.322565	0.11717	-2.75296	0.00590586	0.0302673	NA
Mp8g18900	1	M	OG0031862	NA_peak_14674	19.2471	9.01565	-555	Mp8g18900.1	MapolyID:Mapoly0131s0014		NA	NA	NA	NA	NA	NA		NA	NA	NA	NA	NA	NA		NA	NA	NA	NA	NA	NA	NA
MpVg00010	1	M	OG0019945	NA_peak_14689a	16.7026	8.7429	-50	MpVg00010.1	KEGG:K09250:CNBP, cellular nucleic acid-binding protein; SUPERFAMILY:SSF57756:Retrovirus zinc finger-like domains; Pfam:PF00098:Zinc knuckle; ProSiteProfiles:PS50158:Zinc finger CCHC-type profile.; SMART:SM00343:c2hcfinal6; GO:0003676:nucleic acid binding; GO:0008270:zinc ion binding; MapolyID:MapolyY_B0050		NA	NA	NA	NA	NA	NA		NA	NA	NA	NA	NA	NA		NA	NA	NA	NA	NA	NA	NA
MpVg00050	1	M	OG0031878	NA_peak_14691b	13.8866	7.7856	-86	MpVg00050.1	MobiDBLite:consensus disorder prediction; MapolyID:MapolyY_B0047	MpVg00050	3.23158	1.17218	1.66791	0.70278	0.482193	NA	MpVg00050	3.53197	0.31387	1.44594	0.217071	0.828153	NA	MpVg00050	5.66802	2.3448	1.3779	1.70172	0.0888083	NA	NA
MpVg00460	1	M	OG0031895	NA_peak_14706	11.3563	9.21849	-1	MpVg00460.1	MapolyID:MapolyY_B0006	MpVg00460	187.894	-0.046995	0.518004	-0.0907231	0.927713	0.958706	MpVg00460	185.482	-0.432185	0.358136	-1.20676	0.227524	0.393273	MpVg00460	168.093	-0.488097	0.535311	-0.911801	0.361874	0.571679	NA

### Sheet: Sheet1
MpGLK target genes grouped by their conservation. X6 indicates the gene is conserved in all 6 species.
Group	Num of genes	Down in mutant	Up in OE	Overlap	Mu or OE DEG	% DEG
x6	48	41	45	40	46	0.958333
x5	14	12	11	10	13	0.928571
x4	27	22	18	14	26	0.962963
x3	52	28	27	14	41	0.788462
x2	144	61	69	33	97	0.673611
Not conserved	1047	372	301	158	515	0.491882
